# Mitochondrial metabolism in primary and metastatic human kidney cancers

**DOI:** 10.1101/2023.02.06.527285

**Authors:** Divya Bezwada, Nicholas P. Lesner, Bailey Brooks, Hieu S. Vu, Zheng Wu, Ling Cai, Stacy Kasitinon, Sherwin Kelekar, Feng Cai, Arin B. Aurora, McKenzie Patrick, Ashley Leach, Rashed Ghandour, Yuanyuan Zhang, Duyen Do, Jessica Sudderth, Dennis Dumesnil, Sara House, Tracy Rosales, Alan M. Poole, Yair Lotan, Solomon Woldu, Aditya Bagrodia, Xiaosong Meng, Jeffrey A. Cadeddu, Prashant Mishra, Ivan Pedrosa, Payal Kapur, Kevin D. Courtney, Craig R. Malloy, Vitaly Margulis, Ralph J. DeBerardinis

**Affiliations:** Children’s Medical Center Research Institute; Quantitative Biomedical Research Center; Department of Urology; Department of Pediatrics; Department of Radiology; Kidney Cancer Program; Department of Pathology; Department of Internal Medicine; Advanced Imaging Research Center; Howard Hughes Medical Institute University of Texas Southwestern Medical Center, Dallas, Texas 75390, USA.

**Author notes:** Corresponding author Lead Contact Information: Ralph J. DeBerardinis, M.D., Ph.D. 5323 Harry Hines Blvd. Dallas, TX 75390-8502.

## Abstract

Most kidney cancers display evidence of metabolic dysfunction^1–4^ but how this relates to cancer progression in humans is unknown. We used a multidisciplinary approach to infuse ^13^C-labeled nutrients during surgical tumour resection in over 70 patients with kidney cancer. Labeling from [U-^13^C]glucose varies across cancer subtypes, indicating that the kidney environment alone cannot account for all metabolic reprogramming in these tumours. Compared to the adjacent kidney, clear cell renal cell carcinomas (ccRCC) display suppressed labelling of tricarboxylic acid (TCA) cycle intermediates in vivo and in organotypic slices cultured ex vivo, indicating that suppressed labeling is tissue intrinsic. Infusions of [1,2-^13^C]acetate and [U-^13^C]glutamine in patients, coupled with respiratory flux of mitochondria isolated from kidney and tumour tissue, reveal primary defects in mitochondrial function in human ccRCC. However, ccRCC metastases unexpectedly have enhanced labeling of TCA cycle intermediates compared to primary ccRCCs, indicating a divergent metabolic program during ccRCC metastasis in patients. In mice, stimulating respiration in ccRCC cells is sufficient to promote metastatic colonization. Altogether, these findings indicate that metabolic properties evolve during human kidney cancer progression, and suggest that mitochondrial respiration may be limiting for ccRCC metastasis but not for ccRCC growth at the site of origin.

## Supplemental Table 3 for "Mitochondrial metabolism in primary and metastatic human kidney cancers"

### Sheet: Tissue Isotopologues
Extended Data Table 3.1: Isotopologue Data from [U-13C]glucose infused patient tissues																																																																																																																																																																																																																																																																																																																																	BR5 first reported in Courtney et al 2018
Patient ID	VM09	VM09	VM09	VM09	VM09	VM09	VM10	VM10	VM10	VM10	VM10	VM10	VM11	VM11	VM11	VM12	VM12	VM12	VM12	VM12	VM12	VM13	VM13	VM13	VM14	VM14	VM14	VM15	VM15	VM15	VM15	VM15	VM15	VM16	VM16	VM16	VM16	VM16	VM16	VM17	VM17	VM17	VM17	VM17	VM17	VM18	VM18	VM18	VM18	VM18	VM18	VM19	VM19	VM19	VM19	VM19	VM19	VM20	VM20	VM20	VM20	VM20	VM20	VM21	VM21	VM21	VM22	VM22	VM22	VM22	VM22	VM22	VM23	VM23	VM23	VM23	VM23	VM23	VM24	VM24	VM24	VM25	VM25	VM25	VM25	VM25	VM25	VM26	VM26	VM26	VM26	VM26	VM26	VM27	VM27	VM27	VM28	VM28	VM28	VM29	VM29	VM29	VM29	VM29	VM29	VM30	VM30	VM30	VM30	VM31	VM31	VM31	VM32	VM32	VM32	VM32	VM32	VM33	VM33	VM33	VM33	VM33	VM33	VM34	VM34	VM34	VM35	VM35	VM35	VM35	VM35	VM35	VM36	VM36	VM36	VM36	VM36	VM36	VM36	VM36	VM36	VM37	VM37	VM37	VM38	VM38	VM38	VM38	VM38	VM38	VM38	VM38	VM38	VM39	VM39	VM39	VM39	VM39	VM39	VM40	VM40	VM40	VM40	VM40	VM40	VM41	VM41	VM41	VM41	VM41	VM41	VM42	VM42	VM42	VM42	VM42	VM43	VM43	VM43	VM43	VM43	VM43	VM44	VM44	VM44	VM45	VM45	VM45	VM45	VM45	VM45	VM46	VM46	VM46	VM46	VM47	VM47	VM47	VM47	VM47	VM47	VM48	VM48	VM48	VM48	VM48	VM48	VM49	VM49	VM49	VM49	VM49	VM49	VM50	VM50	VM50	VM50	VM50	VM50	VM51	VM51	VM51	VM51	VM51	VM51	VM52	VM52	VM52	VM52	VM52	VM52	VM53	VM53	VM53	VM53	VM53	VM53	VM54	VM54	VM54	VM54	VM54	VM54	VM55	VM55	VM55	VM56	VM56	VM56	VM56	VM56	VM56	VM57	VM57	VM57	VM57	VM57	VM57	VM58	VM58	VM58	VM58	VM58	VM58	VM59	VM59	VM59	VM59	VM59	VM59	VM60	VM60	VM60	VM60	VM60	VM60	VM61	VM61	VM61	VM62	VM62	VM62	VM62	VM62	VM62	VM63	VM63	VM63	VM64	VM64	VM64	VM64	VM64	VM64	VM65	VM65	VM65	VM65	VM65	VM65	VM66	VM66	VM66	VM66	VM66	VM66	VM66	VM66	VM67	VM67	VM67	VM67	VM67	VM67	VM68	VM68	VM68	VM68	VM68	VM68	BR5	BR5	BR5
Infusion	[U-13C]glucose	[U-13C]glucose	[U-13C]glucose	[U-13C]glucose	[U-13C]glucose	[U-13C]glucose	[U-13C]glucose	[U-13C]glucose	[U-13C]glucose	[U-13C]glucose	[U-13C]glucose	[U-13C]glucose	[U-13C]glucose	[U-13C]glucose	[U-13C]glucose	[U-13C]glucose	[U-13C]glucose	[U-13C]glucose	[U-13C]glucose	[U-13C]glucose	[U-13C]glucose	[U-13C]glucose	[U-13C]glucose	[U-13C]glucose	[U-13C]glucose	[U-13C]glucose	[U-13C]glucose	[U-13C]glucose	[U-13C]glucose	[U-13C]glucose	[U-13C]glucose	[U-13C]glucose	[U-13C]glucose	[U-13C]glucose	[U-13C]glucose	[U-13C]glucose	[U-13C]glucose	[U-13C]glucose	[U-13C]glucose	[U-13C]glucose	[U-13C]glucose	[U-13C]glucose	[U-13C]glucose	[U-13C]glucose	[U-13C]glucose	[U-13C]glucose	[U-13C]glucose	[U-13C]glucose	[U-13C]glucose	[U-13C]glucose	[U-13C]glucose	[U-13C]glucose	[U-13C]glucose	[U-13C]glucose	[U-13C]glucose	[U-13C]glucose	[U-13C]glucose	[U-13C]glucose	[U-13C]glucose	[U-13C]glucose	[U-13C]glucose	[U-13C]glucose	[U-13C]glucose	[U-13C]glucose	[U-13C]glucose	[U-13C]glucose	[U-13C]glucose	[U-13C]glucose	[U-13C]glucose	[U-13C]glucose	[U-13C]glucose	[U-13C]glucose	[U-13C]glucose	[U-13C]glucose	[U-13C]glucose	[U-13C]glucose	[U-13C]glucose	[U-13C]glucose	[U-13C]glucose	[U-13C]glucose	[U-13C]glucose	[U-13C]glucose	[U-13C]glucose	[U-13C]glucose	[U-13C]glucose	[U-13C]glucose	[U-13C]glucose	[U-13C]glucose	[U-13C]glucose	[U-13C]glucose	[U-13C]glucose	[U-13C]glucose	[U-13C]glucose	[U-13C]glucose	[U-13C]glucose	[U-13C]glucose	[U-13C]glucose	[U-13C]glucose	[U-13C]glucose	[U-13C]glucose	[U-13C]glucose	[U-13C]glucose	[U-13C]glucose	[U-13C]glucose	[U-13C]glucose	[U-13C]glucose	[U-13C]glucose	[U-13C]glucose	[U-13C]glucose	[U-13C]glucose	[U-13C]glucose	[U-13C]glucose	[U-13C]glucose	[U-13C]glucose	[U-13C]glucose	[U-13C]glucose	[U-13C]glucose	[U-13C]glucose	[U-13C]glucose	[U-13C]glucose	[U-13C]glucose	[U-13C]glucose	[U-13C]glucose	[U-13C]glucose	[U-13C]glucose	[U-13C]glucose	[U-13C]glucose	[U-13C]glucose	[U-13C]glucose	[U-13C]glucose	[U-13C]glucose	[U-13C]glucose	[U-13C]glucose	[U-13C]glucose	[U-13C]glucose	[U-13C]glucose	[U-13C]glucose	[U-13C]glucose	[U-13C]glucose	[U-13C]glucose	[U-13C]glucose	[U-13C]glucose	[U-13C]glucose	[U-13C]glucose	[U-13C]glucose	[U-13C]glucose	[U-13C]glucose	[U-13C]glucose	[U-13C]glucose	[U-13C]glucose	[U-13C]glucose	[U-13C]glucose	[U-13C]glucose	[U-13C]glucose	[U-13C]glucose	[U-13C]glucose	[U-13C]glucose	[U-13C]glucose	[U-13C]glucose	[U-13C]glucose	[U-13C]glucose	[U-13C]glucose	[U-13C]glucose	[U-13C]glucose	[U-13C]glucose	[U-13C]glucose	[U-13C]glucose	[U-13C]glucose	[U-13C]glucose	[U-13C]glucose	[U-13C]glucose	[U-13C]glucose	[U-13C]glucose	[U-13C]glucose	[U-13C]glucose	[U-13C]glucose	[U-13C]glucose	[U-13C]glucose	[U-13C]glucose	[U-13C]glucose	[U-13C]glucose	[U-13C]glucose	[U-13C]glucose	[U-13C]glucose	[U-13C]glucose	[U-13C]glucose	[U-13C]glucose	[U-13C]glucose	[U-13C]glucose	[U-13C]glucose	[U-13C]glucose	[U-13C]glucose	[U-13C]glucose	[U-13C]glucose	[U-13C]glucose	[U-13C]glucose	[U-13C]glucose	[U-13C]glucose	[U-13C]glucose	[U-13C]glucose	[U-13C]glucose	[U-13C]glucose	[U-13C]glucose	[U-13C]glucose	[U-13C]glucose	[U-13C]glucose	[U-13C]glucose	[U-13C]glucose	[U-13C]glucose	[U-13C]glucose	[U-13C]glucose	[U-13C]glucose	[U-13C]glucose	[U-13C]glucose	[U-13C]glucose	[U-13C]glucose	[U-13C]glucose	[U-13C]glucose	[U-13C]glucose	[U-13C]glucose	[U-13C]glucose	[U-13C]glucose	[U-13C]glucose	[U-13C]glucose	[U-13C]glucose	[U-13C]glucose	[U-13C]glucose	[U-13C]glucose	[U-13C]glucose	[U-13C]glucose	[U-13C]glucose	[U-13C]glucose	[U-13C]glucose	[U-13C]glucose	[U-13C]glucose	[U-13C]glucose	[U-13C]glucose	[U-13C]glucose	[U-13C]glucose	[U-13C]glucose	[U-13C]glucose	[U-13C]glucose	[U-13C]glucose	[U-13C]glucose	[U-13C]glucose	[U-13C]glucose	[U-13C]glucose	[U-13C]glucose	[U-13C]glucose	[U-13C]glucose	[U-13C]glucose	[U-13C]glucose	[U-13C]glucose	[U-13C]glucose	[U-13C]glucose	[U-13C]glucose	[U-13C]glucose	[U-13C]glucose	[U-13C]glucose	[U-13C]glucose	[U-13C]glucose	[U-13C]glucose	[U-13C]glucose	[U-13C]glucose	[U-13C]glucose	[U-13C]glucose	[U-13C]glucose	[U-13C]glucose	[U-13C]glucose	[U-13C]glucose	[U-13C]glucose	[U-13C]glucose	[U-13C]glucose	[U-13C]glucose	[U-13C]glucose	[U-13C]glucose	[U-13C]glucose	[U-13C]glucose	[U-13C]glucose	[U-13C]glucose	[U-13C]glucose	[U-13C]glucose	[U-13C]glucose	[U-13C]glucose	[U-13C]glucose	[U-13C]glucose	[U-13C]glucose	[U-13C]glucose	[U-13C]glucose	[U-13C]glucose	[U-13C]glucose	[U-13C]glucose	[U-13C]glucose	[U-13C]glucose	[U-13C]glucose	[U-13C]glucose	[U-13C]glucose	[U-13C]glucose	[U-13C]glucose	[U-13C]glucose	[U-13C]glucose	[U-13C]glucose	[U-13C]glucose	[U-13C]glucose	[U-13C]glucose	[U-13C]glucose	[U-13C]glucose	[U-13C]glucose	[U-13C]glucose	[U-13C]glucose	[U-13C]glucose	[U-13C]glucose	[U-13C]glucose	[U-13C]glucose	[U-13C]glucose	[U-13C]glucose	[U-13C]glucose	[U-13C]glucose	[U-13C]glucose	[U-13C]glucose	[U-13C]glucose	[U-13C]glucose	[U-13C]glucose
Tissue Type	Adj_Kid	Adj_Kid	Adj_Kid	Tumor_Primary	Tumor_Primary	Tumor_Primary	Adj_Kid	Adj_Kid	Adj_Kid	Tumor_Primary	Tumor_Primary	Tumor_Primary	Tumor_Primary	Tumor_Primary	Tumor_Primary	Adj_Kid	Adj_Kid	Adj_Kid	Tumor_Primary	Tumor_Primary	Tumor_Primary	Adj_Kid	Adj_Kid	Adj_Kid	Tumor_Primary	Tumor_Primary	Tumor_Primary	Adj_Kid	Adj_Kid	Adj_Kid	Tumor_Primary	Tumor_Primary	Tumor_Primary	Adj_Kid	Adj_Kid	Adj_Kid	Tumor_Primary	Tumor_Primary	Tumor_Primary	Adj_Kid	Adj_Kid	Adj_Kid	Tumor_Primary	Tumor_Primary	Tumor_Primary	Adj_Kid	Adj_Kid	Adj_Kid	Tumor_Primary	Tumor_Primary	Tumor_Primary	Adj_Kid	Adj_Kid	Adj_Kid	Tumor_Primary	Tumor_Primary	Tumor_Primary	Adj_Kid	Adj_Kid	Adj_Kid	Tumor_Primary	Tumor_Primary	Tumor_Primary	Tumor_Primary	Tumor_Primary	Tumor_Primary	Adj_Kid	Adj_Kid	Adj_Kid	Tumor_Primary	Tumor_Primary	Tumor_Primary	Adj_Kid	Adj_Kid	Adj_Kid	Tumor_Primary	Tumor_Primary	Tumor_Primary	Tumor_Primary	Tumor_Primary	Tumor_Primary	Adj_Kid	Adj_Kid	Adj_Kid	Tumor_Primary	Tumor_Primary	Tumor_Primary	Adj_Kid	Adj_Kid	Adj_Kid	Tumor_Primary	Tumor_Primary	Tumor_Primary	Tumor_Primary	Tumor_Primary	Tumor_Primary	Tumor_Met	Tumor_Met	Tumor_Met	Adj_Kid	Adj_Kid	Adj_Kid	Tumor_Primary	Tumor_Primary	Tumor_Primary	Adj_Kid	Tumor_Primary	Tumor_Primary	Tumor_Primary	Tumor_Primary	Tumor_Primary	Tumor_Primary	Adj_Kid	Adj_Kid	Adj_Kid	Tumor_Primary	Tumor_Primary	Adj_Kid	Adj_Kid	Adj_Kid	Tumor_Primary	Tumor_Primary	Tumor_Primary	Tumor_Met	Tumor_Met	Tumor_Met	Adj_Kid	Adj_Kid	Adj_Kid	Tumor_Primary	Tumor_Primary	Tumor_Primary	Adj_Kid	Adj_Kid	Adj_Kid	Tumor_Primary	Tumor_Primary	Tumor_Primary	Tumor_Met	Tumor_Met	Tumor_Met	Tumor_Met	Tumor_Met	Tumor_Met	Adj_Kid	Adj_Kid	Adj_Kid	Tumor_Primary	Tumor_Primary	Tumor_Primary	Tumor_Met	Tumor_Met	Tumor_Met	Adj_Kid	Adj_Kid	Adj_Kid	Tumor_Primary	Tumor_Primary	Tumor_Primary	Adj_Kid	Adj_Kid	Adj_Kid	Tumor_Primary	Tumor_Primary	Tumor_Primary	Adj_Kid	Adj_Kid	Adj_Kid	Tumor_Primary	Tumor_Primary	Tumor_Primary	Adj_Kid	Adj_Kid	Adj_Kid	Tumor_Primary	Tumor_Primary	Adj_Kid	Adj_Kid	Adj_Kid	Tumor_Primary	Tumor_Primary	Tumor_Primary	Tumor_Primary	Tumor_Primary	Tumor_Primary	Adj_Kid	Adj_Kid	Adj_Kid	Tumor_Primary	Tumor_Primary	Tumor_Primary	Adj_Kid	Tumor_Primary	Tumor_Primary	Tumor_Primary	Adj_Kid	Adj_Kid	Adj_Kid	Tumor_Primary	Tumor_Primary	Tumor_Primary	Adj_Kid	Adj_Kid	Adj_Kid	Tumor_Primary	Tumor_Primary	Tumor_Primary	Adj_Kid	Adj_Kid	Adj_Kid	Tumor_Primary	Tumor_Primary	Tumor_Primary	Adj_Kid	Adj_Kid	Adj_Kid	Tumor_Primary	Tumor_Primary	Tumor_Primary	Adj_Kid	Adj_Kid	Adj_Kid	Tumor_Primary	Tumor_Primary	Tumor_Primary	Adj_Kid	Adj_Kid	Adj_Kid	Tumor_Primary	Tumor_Primary	Tumor_Primary	Adj_Kid	Adj_Kid	Adj_Kid	Tumor_Primary	Tumor_Primary	Tumor_Primary	Adj_Kid	Adj_Kid	Adj_Kid	Tumor_Met	Tumor_Met	Tumor_Met	Tumor_Primary	Tumor_Primary	Tumor_Primary	Adj_Kid	Adj_Kid	Adj_Kid	Tumor_Primary	Tumor_Primary	Tumor_Primary	Adj_Kid	Adj_Kid	Adj_Kid	Tumor_Primary	Tumor_Primary	Tumor_Primary	Adj_Kid	Adj_Kid	Adj_Kid	Tumor_Primary	Tumor_Primary	Tumor_Primary	Adj_Kid	Adj_Kid	Adj_Kid	Tumor_Primary	Tumor_Primary	Tumor_Primary	Adj_Kid	Adj_Kid	Adj_Kid	Tumor_Primary	Tumor_Primary	Tumor_Primary	Tumor_Primary	Tumor_Primary	Tumor_Primary	Adj_Kid	Adj_Kid	Adj_Kid	Tumor_Primary	Tumor_Primary	Tumor_Primary	Tumor_Primary	Tumor_Primary	Tumor_Primary	Adj_Kid	Adj_Kid	Adj_Kid	Tumor_Primary	Tumor_Primary	Tumor_Primary	Adj_Kid	Adj_Kid	Adj_Kid	Tumor_Primary	Tumor_Primary	Tumor_Primary	Adj_Kid	Adj_Kid	Tumor_Primary	Tumor_Primary	Tumor_Primary	Tumor_Met	Tumor_Met	Tumor_Met	Adj_Kid	Adj_Kid	Adj_Kid	Tumor_Primary	Tumor_Primary	Tumor_Primary	Adj_Kid	Adj_Kid	Adj_Kid	Tumor_Primary	Tumor_Primary	Tumor_Primary	Tumor_Met	Tumor_Met	Tumor_Met
Subtype				CCRCC	CCRCC	CCRCC				CCRCC	CCRCC	CCRCC	CCRCC	CCRCC	CCRCC				CCRCC	CCRCC	CCRCC				CCRCC	CCRCC	CCRCC				Papillary	Papillary	Papillary				Chromophobe	Chromophobe	Chromophobe				CCRCC	CCRCC	CCRCC				Papillary	Papillary	Papillary				Oncocytoma	Oncocytoma	Oncocytoma				CCRCC	CCRCC	CCRCC	CCRCC	CCRCC	CCRCC				Papillary	Papillary	Papillary				CCRCC	CCRCC	CCRCC	CCRCC	CCRCC	CCRCC				CCRCC	CCRCC	CCRCC				CCRCC	CCRCC	CCRCC	Chromophobe	Chromophobe	Chromophobe							Oncocytoma	Oncocytoma	Oncocytoma		CCRCC	CCRCC	CCRCC	Papillary	Papillary	Papillary				CCRCC	CCRCC				HLRCC	HLRCC	HLRCC	CCRCC	CCRCC	CCRCC				CCRCC	CCRCC	CCRCC				CCRCC	CCRCC	CCRCC	CCRCC	CCRCC	CCRCC							CCRCC	CCRCC	CCRCC	CCRCC	CCRCC	CCRCC				CCRCC	CCRCC	CCRCC				CCRCC	CCRCC	CCRCC				CCRCC	CCRCC	CCRCC				Chromophobe	Chromophobe				HLRCC	HLRCC	HLRCC	CCRCC	CCRCC	CCRCC				Chromophobe	Chromophobe	Chromophobe		CCRCC	CCRCC	CCRCC				CCRCC	CCRCC	CCRCC				CCRCC	CCRCC	CCRCC				CCRCC	CCRCC	CCRCC				CCRCC	CCRCC	CCRCC				Papillary	Papillary	Papillary				HLRCC	HLRCC	HLRCC				CCRCC	CCRCC	CCRCC				CCRCC	CCRCC	CCRCC	Papillary	Papillary	Papillary				Papillary	Papillary	Papillary				Papillary	Papillary	Papillary				CCRCC	CCRCC	CCRCC				CCRCC	CCRCC	CCRCC				CCRCC	CCRCC	CCRCC	Oncocytoma	Oncocytoma	Oncocytoma				Papillary	Papillary	Papillary	CCRCC	CCRCC	CCRCC				Oncocytoma	Oncocytoma	Oncocytoma				CCRCC	CCRCC	CCRCC			CCRCC	CCRCC	CCRCC	CCRCC	CCRCC	CCRCC				CCRCC	CCRCC	CCRCC				Papillary	Papillary	Papillary	ccRCC	ccRCC	ccRCC
Other Notation																																																																																																	Liver	Liver	Liver																									Lung	Lung	Lung													Adrenal	Adrenal	Adrenal	Lymph Node	Lymph Node	Lymph Node							Lymph Node	Lymph Node	Lymph Node																																																																																								Colon	Colon	Colon																																																															Adrenal	Adrenal	Adrenal													Brain	Brain	Brain
Pyruvate m+0	0.8139	0.894	0.897	0.7575	0.7913	0.8103	0.9075	0.89	0.9038	0.891	0.8594	0.8988	0.6519	0.663	0.6432	0.8969	0.9156	0.9016	0.9264	0.9222	0.9153	0.7545	0.6354	0.7379	0.8527	0.8511	0.8683	0.6488	0.7546	0.7041	0.6025	0.4908	0.6396	0.8124	0.8235	0.8636	0.8277	0.8313	0.8322	0.8706	0.8752	0.8532	0.7926	0.8014	0.808	0.7217	0.7356	0.7188	0.8199	0.829	0.8281	0.9284	0.9106	0.916	0.8566	0.8599	0.8249	0.8059	0.7978	0.7706	0.8569	0.8571	0.8386	0.9167	0.8972	0.9054	0.9219	0.926	0.9395	0.9248	0.9132	0.9567	0.8363	0.8306	0.8429	0.9184	0.8696	0.8696	0.9008	0.9103	0.8458	0.8936	0.8833	0.8937	0.8281	0.8417	0.8409	0.9159	0.8998	0.9256	0.9282	0.8831	0.9098	0.8554	0.8165	0.8098	0.9059	0.8919	0.9085	0.8597	0.8938	0.8976	0.7839	0.7933	0.7774	0.9482	0.7687	0.7695	0.7677	0.8644	0.8359	0.8596	0.9598	0.8852	0.9137	0.8527	0.8358	0.7483	0.7349	0.7726	0.8113	0.8076	0.8233	0.7742	0.7926	0.7925	0.9409	0.9363	0.8973	0.9244	0.909	0.9158	0.951	0.9218	0.9125	0.9056	0.8953	0.9172	0.8809	0.8131	0.8003	0.8634	0.8777	0.8853	0.8451	0.8551	0.8407	0.9055	0.9035	0.9366	0.9164	0.9244	0.9292	0.8509	0.8528	0.833	0.8913	0.8824	0.8663	0.8751	0.857	0.8046	0.6817	0.6937	0.8313	0.904	0.944	0.9311	0.9306	0.9494	0.9246	0.9314	0.8959	0.9476	0.9694	0.9612	0.8937	0.8432	0.9025	0.8259	0.8091	0.8052	0.7911	0.7986	0.7393	0.8593	0.8497	0.8517	0.8586	0.8994	0.8647	0.953	0.8897	0.7937	0.9137	0.8708	0.8339	0.7988	0.7965	0.8066	0.8019	0.9103	0.9164	0.9141	0.9385	0.932	0.9487	0.8886	0.8875	0.8607	0.8835	0.8992	0.8423	0.7294	0.7663	0.792	0.8001	0.8166	0.8289	0.862	0.8325	0.8832	0.77	0.8045	0.7953	0.8577	0.8694	0.8458	0.8386	0.8604	0.8516	0.7813	0.7073	0.825	0.8447	0.8315	0.8379	0.7767	0.7928	0.7944	0.8681	0.8772	0.9062	0.792	0.8202	0.8107	0.8164	0.7828	0.8198	0.8876	0.8776	0.839	0.8357	0.8675	0.8307	0.8557	0.8464	0.8461	0.9166	0.9251	0.898	0.862	0.8643	0.894	0.8944	0.911	0.9046	0.7969	0.7973	0.7581	0.874	0.8558	0.8598	0.8994	0.8938	0.9032	0.9334	0.909	0.9283	0.9208	0.9129	0.9052	0.9001	0.8953	0.8568	0.8345	0.8573	0.8288	0.9078	0.9093	0.9011	0.9027	0.9121	0.9146	0.7852	0.7636	0.7811	0.7627	0.7609	0.7582	0.9027	0.9069	0.8249	0.853	0.8573	0.921	0.9168	0.9228	0.8436	0.8298	0.8439	0.8063	0.7936	0.7767	0.8419	0.865	0.8395	0.7699	0.766	0.7662	0.6695	0.807	0.7965
Pyruvate m+1	0.0165	0	0.01	0.03	0.0188	0.0093	0.0312	0.048	0.032	0.0224	0.0469	0.0273	0.0223	0.0391	0.0269	0.0149	0.011	0.0185	0.0088	0.0162	0.0179	0.1164	0.1685	0.1077	0.0223	0.0233	0.0142	0.1193	0.0592	0.087	0.1523	0.225	0.173	0.0289	0.0436	0.0399	0.033	0.0299	0.0183	0.0198	0.0262	0.0263	0.0383	0.0363	0.0328	0.0249	0.0224	0.0336	0.0323	0.0257	0.0254	0.0248	0.0231	0.0181	0.0065	0.0037	0.01	0.0267	0.0233	0.0271	0.0181	0.0118	0.0229	0.0345	0.023	0.025	0	0.0111	0.0086	0.0301	0.0555	0.006	0.0177	0.0176	0.0159	0.0135	0.004	0.0112	0.0024	0.014	0.0152	0.0144	0.0177	0.0127	0.0163	0.0072	0.009	0.019	0.0274	0.0201	0.0164	0.0176	0.0208	0.0413	0.0573	0.0495	0.0086	0.0126	0.0111	0.0096	0.0155	0.011	0.0078	0.0123	0.0187	0.0074	0.0174	0.0153	0.0195	0.0264	0.0299	0.0275	0	0.0011	0.0322	0.0154	0.0217	0.0633	0.0781	0.0533	0.0547	0.0502	0.03	0.0234	0.021	0.0201	0.0052	0.0134	0.0587	0.0185	0.0276	0.0214	0.0096	0.000546	0.0184	0.0167	0.0103	0.007	0.0195	0.0458	0.0671	0.0107	0.007	0.0131	0.0328	-0.0019	0.0143	0.0043	0.0359	0.0026	-0.0018	0.00075	0.0036	0.0075	0.0052	0.0097	0.0052	0.0136	0.0096	0.0313	0.0404	0.0727	0.0715	0.0637	0.0229	0.0162	0.0031	0.0165	0.0155	0.0141	0.0484	-0.0324	0.0639	-0.0158	0.000506	0.0021	0.0156	0.0557	0	0.0428	0.0347	0.0207	0.0167	0.018	0.0164	0.0242	0.0258	0.0169	0.0238	0.0098	0.0193	0	0.000695	0.0172	0.0054	0.0262	0.0407	0.0361	0.0219	0.021	0.0257	0.0168	0.0067	0.0091	0.000806	0.0067	0.0056	0.029	0.032	0.0526	0.0167	0.0267	0.0289	0.037	0.0366	0.0282	0.018	0.0258	0.0196	0.014	0.0282	0.0063	0.0402	0.031	0.0403	0.0429	0.0306	0.0356	0.0589	0.0701	0.0739	0.0322	0.0921	0.0241	0.0193	0.0206	0.0148	0.0335	0.0253	0.0239	0	0.0067	0.0053	0.0174	0.0251	0.0198	0.0479	0.0814	0.0451	0.0202	0.02	0.0329	0.0102	0.000224	0.0129	0.0063	0.0111	0.0059	0.0078	0.000291	0.03	0.0021	0.0153	0.0087	0.008	0.0072	0.0093	0.0232	0.0198	0.0346	0.019	0.019	0.0169	0.0084	0.012	0.0023	0.0045	0.0031	0.0075	0.0061	0.0107	0.016	0.0128	0.0179	0.0262	0.0206	0.0365	0.0269	0.0066	0.0013	0.0077	0.0092	0.0064	0.0065	0.0187	0.0344	0.023	0.0134	0.0153	0.0124	0.0237	0	0.0137	0.0208	0.0154	0.0123	0.0077	0.012	0.0125	0.0289	0.0092	0.0251	0.0258	0.0275	0.0184	0.008	0.0158	0.0191	0.0247	0.0315	0.0217	0.0238	0.0206
Pyruvate m+2	0.0264	0.0118	0.0143	0.0253	0.0294	0.0206	0.0219	0.0177	0.0325	0.0201	0.0253	0.0186	0.0687	0.1203	0.0667	0.0168	0.0183	0.0258	0.022	0.0253	0.0268	0.0487	0.077	0.0607	0.0221	0.0286	0.0205	0.084	0.0542	0.0677	0.0689	0.0893	0.0547	0.1297	0.102	0.0481	0.0413	0.0429	0.0273	0.0443	0.0549	0.0763	0.1093	0.1057	0.1101	0.1036	0.0749	0.0847	0.0503	0.0511	0.0429	0	0.0132	0.017	0.0141	0.018	0.0154	0.0862	0.0845	0.1084	0.0682	0.0769	0.0875	0.0199	0.0358	0.0214	0.0119	0	0	0	0	0.0038	0.024	0.0226	0.0211	0.0096	0.0158	0.0175	0.0015	0.003	0.0163	0.0144	0.0242	0.0169	0.0269	0.0215	0.0197	0.0037	0.0108	0.000308	0.000625	0.0229	0.0247	0.0372	0.0401	0.0654	0.0115	0.0171	0.0101	0.0188	0.0166	0.0081	0.0184	0.0176	0.019	0	0.0202	0.0165	0.0136	0.0482	0.0699	0.0531	0	0.0522	0	0.0271	0.0308	0.0373	0.0365	0.0235	0.0397	0.0425	0.0498	0.0362	0.0385	0.039	0.0272	0.0127	0.0248	0.0152	0.02	0.0111	0.0023	0.0126	0.0125	0.0223	0.021	0.0088	0.0052	0.0379	0.0362	0.0164	0.0156	0.0083	0.0017	0.0163	0.0132	0.0271	0.0102	0.0179	0.0306	0.0132	0.0049	0.0171	0.0097	0.0123	0.0201	0.0114	0.0113	0.0318	0.0457	0.0566	0.0586	0.0513	0.0217	0.0059	0.0061	0	0	0	0	0.0011	0.0148	-0.0044	0.0077	0.0084	0.0195	0.0234	0.0411	0.0394	0.0455	0.0584	0.024	0.0312	0.0323	0.0496	0.0385	0.0316	0.0608	0.0356	0.0643	0.0106	0.0153	0.0251	0.007	0.0247	0.0446	0.0532	0.0271	0.0314	0.0237	0.0033	0.0104	0.0072	0.0074	0.0071	0	0.0147	0.0171	0.0449	0.0126	0.008	0.0286	0.1149	0.0749	0.0686	0.0426	0.0509	0.0527	0.0501	0.0575	0.0478	0.0893	0.053	0.0799	0.0164	0.0121	0.0219	0.0337	0.0185	0.0151	0.0823	0.098	0.0642	0.0209	0.0214	0.0285	0.1273	0.1253	0.1234	0.0568	0.0433	0.0104	0.0503	0.046	0.0451	0.0452	0.0476	0.0496	0.0183	0.0257	0.0231	0.0155	0.0015	0.0139	0.0169	0.0195	0.0172	0.0251	0.0266	0.0125	0.0599	0.046	0.0234	0.0277	0.0173	0.0185	0.1172	0.0967	0.1427	0.035	0.0453	0.041	0.0243	0.0293	0.025	0.006	0.0091	0.0027	0.0179	0.0183	0.0286	0.023	0.0239	0.0369	0.0334	0.0195	0.0365	0.01	0.0142	0.018	0.0098	0.0027	0.0128	0.0987	0.1055	0.0973	0.0376	0.0328	0.0458	0.008	0.0466	0.0273	0.0164	0.0195	0.0099	0.0267	0.0112	0.0372	0.0416	0.0298	0.0475	0.0495	0.0598	0.0184	0.0215	0.0163	0.0291	0.03	0.0288	0.0334	0.0227	0.0106
Pyruvate m+3	0.1433	0.0948	0.0787	0.1872	0.1606	0.1597	0.0395	0.0444	0.0317	0.0665	0.0684	0.0553	0.2571	0.1776	0.2632	0.0713	0.0551	0.0541	0.0429	0.0362	0.04	0.0803	0.1191	0.0936	0.1029	0.097	0.097	0.1479	0.132	0.1412	0.1763	0.195	0.1327	0.029	0.0309	0.0484	0.0979	0.096	0.1222	0.0653	0.0436	0.0442	0.0597	0.0566	0.0491	0.1497	0.167	0.1629	0.0975	0.0942	0.1036	0.0514	0.0532	0.049	0.1228	0.1184	0.1497	0.0812	0.0943	0.0939	0.0568	0.0542	0.051	0.0288	0.044	0.0482	0.067	0.0668	0.0557	0.0558	0.0573	0.0335	0.1221	0.1292	0.1201	0.0585	0.1107	0.1017	0.0953	0.0726	0.1227	0.0776	0.0747	0.0766	0.1287	0.1297	0.1304	0.0614	0.062	0.054	0.0548	0.0764	0.0447	0.0661	0.0862	0.0753	0.0741	0.0784	0.0703	0.1119	0.0741	0.0832	0.1899	0.1767	0.1849	0.0497	0.1937	0.1987	0.1992	0.061	0.0643	0.0599	0.0464	0.0616	0.0826	0.1048	0.1117	0.1511	0.1505	0.1506	0.0943	0.0997	0.0968	0.1662	0.1479	0.1484	0.0267	0.0377	0.0193	0.0418	0.0434	0.0517	0.0371	0.0651	0.0566	0.0554	0.0734	0.0669	0.0945	0.1032	0.0965	0.1094	0.0997	0.0933	0.1204	0.1304	0.1317	0.0631	0.0504	0.0429	0.0548	0.0617	0.0622	0.1244	0.1324	0.145	0.0834	0.0926	0.1127	0.0618	0.057	0.0661	0.1883	0.1913	0.124	0.0739	0.0468	0.0578	0.0564	0.0497	0.033	0.0999	0.0254	0.0726	0.0224	0.0283	0.0711	0.0776	0.0582	0.0919	0.1107	0.1156	0.1682	0.1522	0.212	0.0669	0.0861	0.0998	0.0568	0.0552	0.0517	0.0547	0.0944	0.164	0.0738	0.0783	0.0809	0.112	0.1545	0.141	0.1486	0.0696	0.0665	0.0696	0.0533	0.0542	0.0471	0.0677	0.0634	0.0418	0.0872	0.0661	0.1002	0.1187	0.1222	0.1112	0.1394	0.1068	0.0988	0.0739	0.0818	0.0627	0.1005	0.1115	0.0845	0.083	0.0878	0.0967	0.0688	0.0509	0.0595	0.1042	0.1026	0.0868	0.1151	0.1265	0.1188	0.0626	0.0566	0.0583	0.0768	0.0729	0.0781	0.1404	0.1086	0.1245	0.0905	0.0882	0.0855	0.0739	0.0767	0.1051	0.1386	0.1308	0.1425	0.121	0.123	0.1308	0.0505	0.0481	0.0595	0.0761	0.0744	0.0738	0.0699	0.0645	0.0676	0.0628	0.0862	0.0645	0.072	0.0798	0.0823	0.0679	0.0649	0.0695	0.0561	0.0787	0.0615	0.0552	0.058	0.0502	0.0641	0.0629	0.0801	0.1115	0.0867	0.1078	0.0757	0.0753	0.0732	0.0783	0.0788	0.0662	0.0973	0.0965	0.0987	0.1863	0.1911	0.1836	0.0656	0.0637	0.1341	0.1098	0.1078	0.0569	0.0488	0.054	0.1066	0.0997	0.1172	0.121	0.1311	0.136	0.1213	0.1055	0.1284	0.1819	0.1793	0.1734	0.2754	0.1464	0.1722
Lactate m+0	0.7909	0.8217	0.8312	0.7399	0.7554	0.7543	0.8413	0.8429	0.855	0.8718	0.8916	0.8762	0.624	0.7088	0.6549	0.8359	0.8402	0.8497	0.9183	0.9235	0.9205	0.8259	0.8437	0.8283	0.8224	0.8289	0.8333	0.8087	0.7895	0.8022	0.8542	0.8517	0.8812	0.8402	0.8419	0.8318	0.8489	0.8407	0.8051	0.8579	0.865	0.8691	0.8599	0.8624	0.8613	0.7079	0.6763	0.6787	0.7901	0.7871	0.7819	0.8407	0.8373	0.8384	0.8253	0.8244	0.8226	0.8094	0.8049	0.8067	0.8825	0.8915	0.8946	0.9394	0.9332	0.9443	0.7657	0.774	0.7811	0.822	0.8319	0.8325	0.804	0.81	0.8144	0.8567	0.8327	0.8292	0.8084	0.8435	0.8109	0.8245	0.8141	0.8172	0.8295	0.8364	0.8242	0.859	0.8602	0.8439	0.8477	0.8367	0.8449	0.945	0.9457	0.9501	0.8226	0.8153	0.8144	0.7919	0.7959	0.7902	0.7071	0.7304	0.7073	0.7997	0.7636	0.766	0.764	0.8616	0.8633	0.8618	0.8067	0.8171	0.8077	0.776	0.7712							0.7239	0.7269	0.727	0.8702	0.8654	0.8745	0.88	0.8574	0.8759	0.8875	0.8847	0.885	0.8526	0.8538	0.8457	0.8242	0.8194	0.8264	0.8257	0.8284	0.8274	0.6526	0.6021	0.604	0.7054	0.7511	0.6609	0.7485	0.7425	0.6984	0.7726	0.7747	0.7682	0.8604	0.8463	0.8359	0.8138	0.8269	0.8163	0.7765	0.782	0.8338	0.7972	0.8035	0.8043	0.8324	0.8287	0.8231	0.8161	0.8402	0.8452	0.941	0.9449	0.8562	0.8462	0.8414	0.7613	0.76	0.758	0.7806	0.773	0.7052	0.8098	0.8056	0.8182	0.8887	0.8856	0.8943	0.7796	0.7749	0.766	0.8265	0.8694	0.8585	0.8665	0.8279	0.8382	0.829	0.8602	0.8573	0.8561	0.8977	0.8941	0.8963	0.8549	0.8487	0.8589	0.8576	0.8318	0.8211	0.7525	0.7442	0.7433	0.8136	0.8244	0.8316	0.8254	0.8196	0.8478	0.8407	0.8295	0.8433	0.7783	0.782	0.7796	0.8094	0.8145	0.8165	0.8512	0.8619	0.8741	0.8559	0.8461	0.8507	0.8175	0.8257	0.8287	0.8498	0.8298	0.8332	0.7695	0.8063	0.7975	0.8781	0.8613	0.8774	0.9082	0.9207	0.885	0.6894	0.6937	0.6939	0.8128	0.8063	0.8074	0.8451	0.8347	0.8291	0.8142	0.8387	0.8294	0.8287	0.828	0.8276	0.8697	0.8399	0.8844	0.8405	0.8436	0.8409	0.8887	0.9066	0.8923	0.776	0.7667	0.7737	0.8555	0.8583	0.8568	0.8501	0.8464	0.8144	0.87	0.8716	0.8747	0.8483	0.8507	0.8504	0.8566	0.8653	0.8682	0.7813	0.7698	0.7862	0.7524	0.7566	0.7425	0.8199	0.8246	0.8105	0.8309	0.8396	0.8953	0.8991	0.8936	0.6962	0.6954	0.6951	0.7272	0.7137	0.7314	0.7292	0.7558	0.7336	0.6679	0.6717	0.6648	0.6259	0.7749	0.7527
Lactate m+1	0.0129	0.012	0.0106	0.0205	0.0217	0.0169	0.0214	0.021	0.0177	0.0221	0.0161	0.0235	0.025	0.0272	0.0207	0.0228	0.0211	0.0213	0.0188	0.0183	0.017	0.0237	0.0205	0.0234	0.0226	0.0196	0.0207	0.0181	0.015	0.0161	0.0214	0.0209	0.0192	0.0289	0.026	0.0318	0.0277	0.0296	0.0291	0.0193	0.018	0.0164	0.0156	0.0152	0.0163	0.0257	0.0295	0.0293	0.0428	0.0412	0.0446	0.019	0.0187	0.0194	0.0201	0.0208	0.0201	0.0251	0.0247	0.024	0.0243	0.025	0.0251	0.0082	0.009	0.0038	0.0215	0.02	0.0191	0.0193	0.0176	0.0174	0.0241	0.0235	0.0245	0.0199	0.0173	0.0231	0.0185	0.0173	0.0183	0.0177	0.0178	0.0184	0.0127	0.011	0.014	0.0204	0.0198	0.0184	0.0192	0.0225	0.02	0.0025	0.00078	0.0042	0.0274	0.0266	0.0282	0.0233	0.0219	0.0211	0.024	0.0224	0.0234	0.0237	0.0191	0.0187	0.0182	0.0217	0.0218	0.023	0.0264	0.0204	0.0268	0.0584	0.0586							0.0375	0.0371	0.0388	0.0185	0.0196	0.0177	0.0244	0.0227	0.023	0.0234	0.023	0.0223	0.0274	0.0263	0.0272	0.0216	0.0217	0.0192	0.0179	0.0137	0.0158	0.1054	0.1164	0.1231	0.1396	0.1278	0.1897	0.127	0.1345	0.1691	0.0083	0.0099	0.0108	0.0091	0.0077	0.0095	0.0236	0.0235	0.0251	0.0261	0.0257	0.0207	0.0206	0.0212	0.0226	0.0277	0.0276	0.0276	0.0076	0.0062	0.008	0.0185	0.0166	0.0185	0.0208	0.0218	0.0309	0.032	0.0331	0.0209	0.0229	0.0254	0.0363	0.0353	0.0363	0.0346	0.0353	0.0324	0.0183	0.0205	0.023	0.0215	0.0109	0.0121	0.0116	0.0125	0.0091	0.0119	0.0167	0.0168	0.0166	0.0185	0.0186	0.0164	0.0155	0.0142	0.0085	0.0177	0.0179	0.0176	0.0235	0.0298	0.0298	0.0199	0.0286	0.0289	0.0297	0.0299	0.027	0.0227	0.0268	0.0246	0.0311	0.0301	0.0314	0.0471	0.0443	0.0463	0.0181	0.0159	0.0134	0.0106	0.0106	0.0093	0.0254	0.0271	0.0258	0.0237	0.0295	0.0294	0.0362	0.0358	0.0342	0.0077	0.0113	0.0086	0.0119	0.0112	0.0128	0.0207	0.0186	0.0197	0.023	0.0246	0.0233	0.0554	0.0594	0.0578	0.0511	0.0387	0.054	0.0182	0.0191	0.0188	0.0275	0.0251	0.0264	0.031	0.0314	0.0322	0.0251	0.0168	0.0218	0.0205	0.0199	0.0202	0.0219	0.0205	0.0223	0.0266	0.027	0.0329	0.0068	0.0054	0.0091	0.0203	0.0199	0.0204	0.0165	0.0162	0.017	0.0231	0.023	0.0224	0.025	0.021	0.024	0.0197	0.018	0.0193	0.0226	0.0204	0.017	0.0152	0.018	0.0196	0.0206	0.0183	0.0233	0.0214	0.0227	0.031	0.0277	0.0306	0.0347	0.0352	0.0358	0.0339	0.0172	0.02
Lactate m+2	0.026	0.0159	0.0149	0.0252	0.0237	0.0241	0.0176	0.0174	0.0164	0.0165	0.014	0.0157	0.0367	0.0292	0.0321	0.0187	0.0175	0.0171	0.0109	0.0106	0.0112	0.0232	0.0207	0.0225	0.0196	0.0184	0.018	0.0184	0.0193	0.0193	0.0179	0.0182	0.0144	0.0202	0.0205	0.0219	0.0196	0.0206	0.0246	0.0158	0.0148	0.0145	0.0151	0.0146	0.0155	0.0311	0.0338	0.0334	0.0341	0.0335	0.0351	0.0166	0.0182	0.0172	0.0192	0.0181	0.0193	0.0206	0.0209	0.0209	0.0153	0.0142	0.0138	0.0079	0.0098	0.0074	0.0221	0.0213	0.0206	0.0196	0.019	0.0198	0.0252	0.0242	0.0239	0.0189	0.0215	0.0209	0.0184	0.0151	0.0178	0.0159	0.0167	0.0169	0.0151	0.0137	0.0155	0.017	0.0163	0.0172	0.0177	0.0173	0.0171	0.0037	0.0051	0.0038	0.0233	0.0235	0.024	0.0219	0.0214	0.0208	0.0286	0.027	0.0299	0.0216	0.0209	0.0206	0.0222	0.0197	0.0202	0.0186	0.0198	0.0185	0.0209	0.0304	0.0298							0.0354	0.0347	0.035	0.0143	0.0156	0.0139	0.0171	0.0174	0.0171	0.0147	0.015	0.0154	0.0215	0.0204	0.0217	0.0196	0.0199	0.0194	0.0181	0.0195	0.019	0.0391	0.0429	0.0435	0.0385	0.0348	0.0502	0.0362	0.0383	0.0464	0.0183	0.0169	0.0182	0.0114	0.0146	0.0151	0.0212	0.0197	0.0205	0.0265	0.0248	0.0183	0.0205	0.0204	0.0197	0.0231	0.0238	0.0244	0.0149	0.0138	0.0154	0.0058	0.0079	0.0214	0.021	0.0231	0.0372	0.0371	0.037	0.0238	0.0252	0.0312	0.0275	0.0281	0.0262	0.0168	0.0172	0.0164	0.0218	0.9446	0.9495	0.9398	0.0119	0.0124	0.0129	0.016	0.0145	0.0156	0.0147	0.0153	0.0153	0.0128	0.0132	0.0124	0.0143	0.0139	0.011	0.0155	0.0181	0.0178	0.0245	0.0265	0.0265	0.0242	0.0222	0.0208	0.0202	0.0207	0.0175	0.0193	0.0215	0.0186	0.0293	0.0285	0.0287	0.0373	0.0358	0.0363	0.0219	0.02	0.0163	0.0123	0.0138	0.0125	0.0217	0.0211	0.0212	0.0175	0.0222	0.0214	0.0298	0.0262	0.0263	0.01	0.0102	0.0096	0.0105	0.0096	0.0112	0.0263	0.0256	0.0256	0.0222	0.0231	0.0216	0.0234	0.024	0.0257	0.0226	0.0195	0.0241	0.0167	0.0178	0.0176	0.0175	0.0193	0.0159	0.0197	0.0187	0.0199	0.0142	0.0115	0.0135	0.0209	0.022	0.0219	0.016	0.0166	0.0169	0.0222	0.0232	0.0279	0.01	0.0109	0.0083	0.0155	0.0154	0.0147	0.0136	0.0128	0.012	0.0216	0.0222	0.0221	0.0244	0.024	0.0248	0.0207	0.0191	0.0209	0.0209	0.0186	0.013	0.0125	0.0135	0.0268	0.027	0.0273	0.0291	0.0284	0.0284	0.0311	0.0267	0.0305	0.0409	0.0401	0.0416	0.042	0.0214	0.0231
Lactate m+3	0.1702	0.1504	0.1433	0.2145	0.1991	0.2047	0.1198	0.1187	0.111	0.0897	0.0782	0.0846	0.3142	0.2348	0.2923	0.1226	0.1212	0.1119	0.0521	0.0475	0.0513	0.1273	0.1151	0.1258	0.1354	0.133	0.128	0.1548	0.1762	0.1624	0.1065	0.1092	0.0852	0.1108	0.1117	0.1145	0.1038	0.109	0.1412	0.1071	0.1021	0.1	0.1093	0.1078	0.107	0.2353	0.2604	0.2587	0.133	0.1381	0.1384	0.1236	0.1259	0.125	0.1354	0.1367	0.138	0.1449	0.1495	0.1484	0.0779	0.0694	0.0665	0.0445	0.048	0.0445	0.1908	0.1847	0.1793	0.1391	0.1315	0.1302	0.1467	0.1423	0.1371	0.1046	0.1285	0.1269	0.1548	0.1241	0.1531	0.1419	0.1515	0.1475	0.1427	0.1389	0.1463	0.1037	0.1037	0.1206	0.1154	0.1235	0.1181	0.0487	0.0483	0.042	0.1267	0.1346	0.1333	0.1629	0.1608	0.1679	0.2402	0.2202	0.2394	0.1549	0.1965	0.1946	0.1956	0.097	0.0947	0.0965	0.1471	0.144	0.1446	0.1352	0.1404							0.2033	0.2013	0.1991	0.097	0.0994	0.0939	0.0785	0.1024	0.084	0.0744	0.0773	0.0773	0.0985	0.0994	0.1054	0.1346	0.1389	0.135	0.1383	0.1385	0.1378	0.203	0.2386	0.2294	0.1165	0.0863	0.0991	0.0884	0.0846	0.086	0.2007	0.1984	0.2027	0.1191	0.1314	0.1395	0.1414	0.1299	0.1381	0.171	0.1675	0.1272	0.1616	0.1549	0.1534	0.1168	0.1199	0.1249	0.1615	0.1397	0.1315	0.0346	0.0306	0.1039	0.112	0.1138	0.1706	0.171	0.1719	0.1747	0.1789	0.2383	0.1265	0.131	0.1192	0.0599	0.0619	0.0569	0.1803	0.0222	0.0201	0.0153	0.1078	0.1171	0.1091	0.1437	0.1381	0.1435	0.1084	0.1105	0.112	0.071	0.0741	0.0749	0.1154	0.1232	0.1216	0.1091	0.1322	0.1435	0.1994	0.1995	0.2004	0.1423	0.1248	0.1187	0.1248	0.1298	0.1078	0.1173	0.1222	0.1134	0.1613	0.1593	0.1603	0.1062	0.1054	0.1009	0.1088	0.1022	0.0962	0.1212	0.1295	0.1275	0.1354	0.1261	0.1243	0.1089	0.1184	0.1159	0.1645	0.1318	0.142	0.1041	0.1172	0.1044	0.0693	0.0585	0.0909	0.2637	0.2621	0.2607	0.142	0.1459	0.1477	0.0761	0.0819	0.0873	0.1121	0.103	0.0925	0.1364	0.1351	0.1361	0.0853	0.1156	0.0733	0.1087	0.1063	0.107	0.0719	0.065	0.0724	0.1826	0.1915	0.1842	0.1066	0.1046	0.1039	0.1011	0.1034	0.1249	0.1132	0.1121	0.1078	0.1158	0.114	0.1145	0.1133	0.1057	0.1028	0.1741	0.1851	0.1692	0.1981	0.1984	0.2088	0.1398	0.1383	0.1493	0.1257	0.1213	0.0748	0.0732	0.0748	0.2574	0.257	0.2593	0.2204	0.2365	0.2175	0.2087	0.1898	0.2053	0.2565	0.253	0.2578	0.2983	0.1866	0.2042
Alanine m+0	0.8868	0.8289	0.8373	0.8538	0.8778	0.8758	0.8613	0.8657	0.8635	0.8841	0.8953	0.877	0.717038	0.800142	0.791555	0.8661	0.867	0.8724	0.916	0.9231	0.9215	0.8792	0.8687	0.8595	0.822	0.8361	0.8359	0.8762	0.8494	0.8665	0.9157	0.9249	0.9324	0.8881	0.8749	0.885	0.9221	0.9176	0.9405	0.8696	0.8749	0.8703	0.7994	0.8124	0.8024	0.833605	0.817338	0.821638	0.732167	0.739638	0.740293	0.8953	0.8869	0.893	0.91	0.9097	0.9085	0.836	0.8357	0.8389	0.8682	0.8669	0.8707	0.9432	0.9533	0.9568	0.8379	0.834	0.8416	0.7895	0.7929	0.7883	0.855	0.8832	0.8596	0.8516	0.8543	0.8529	0.7965	0.8009	0.8117	0.9207	0.8637	0.8677	0.9026	0.9305	0.9023	0.8963	0.8974	0.89	0.8797	0.8841	0.8848	0.9575	0.9619	0.9723	0.8174	0.8106	0.8126	0.847	0.8515	0.842	0.87	0.8738	0.8675	0.8508	0.8956	0.8867	0.8915	0.8527	0.8565	0.8694	0.8601	0.855	0.8614	0.8928	0.8911	0.768	0.768	0.767	0.916	0.916	0.904	0.806034	0.80866	0.806267	0.8784	0.8765	0.8865	0.873	0.8734	0.8798	0.9233	0.9174	0.9183	0.9097	0.9117	0.9149	0.8968	0.9044	0.9134	0.853	0.8465	0.847	0.82	0.8344	0.8219	0.8661	0.8829	0.8947	0.8742	0.8821	0.8864	0.797	0.7967	0.7961	0.8451	0.8411	0.8364	0.8482	0.8589	0.8474	0.9247	0.9102	0.9498	0.8256	0.8274	0.8296	0.8081	0.8117	0.799	0.9453	0.9891	0.9299	0.951	0.953	0.8589	0.8784	0.8672	0.78	0.7752	0.7956	0.9263	0.8232	0.8314	0.907545	0.90105	0.92329	0.939492	0.940464	0.944132	0.8259	0.0278	0.0187	0.0333	0.9733	0.9697	0.959	0.9656	0.9634	0.9719	0.8968	0.8886	0.8841	0.9163	0.9083	0.9207	0.8672	0.8667	0.8667	0.8706	0.8303	0.8466	0.822895	0.833242	0.83149	0.912374	0.880446	0.879607	0.915797	0.91427	0.916608	0.915797	0.91427	0.916608	0.8153	0.8158	0.8279	0.7429	0.737	0.7442	0.9067	0.9284	0.9374	0.9741	0.9785	0.9717	0.8487	0.8629	0.8606	0.9338	0.9145	0.929	0.898074	0.896963	0.900824	0.9632	0.9614	0.9598	0.9741	0.9812	0.9777	0.7554	0.7617	0.7677	0.8962	0.8771	0.9005	0.9208	0.9286	0.9262	0.9241	0.9183	0.9418	0.8538	0.8512	0.8472	0.8641	0.8668	0.8755	0.926462	0.914869	0.92423	0.949921	0.972876	0.959373	0.857	0.8523	0.8586	0.8801	0.8794	0.8812	0.8724	0.867	0.847	0.9694	0.9771	0.9669	0.868	0.8712	0.8709	0.926	0.9255	0.9263	0.867602	0.858008	0.849686	0.852426	0.889073	0.838401	0.8527	0.8584	0.9018	0.8775	0.8886	0.9047	0.9138	0.9034	0.7549	0.7472	0.7627	0.7694	0.7674	0.763	0.7796	0.809	0.7866	0.6934	0.7022	0.7028	0.622	0.9049	0.8958
Alanine m+1	0.0149	0.013	0.012	0.0216	0.016	0.024	0.0156	0.0133	0.0179	0.0187	0.0114	0.0214	0	0.012406	0	0.0155	0.0145	0.0155	0.0156	0.0145	0.0127	0.0133	0.016	0.0186	0.019	0.0151	0.0179	0.0084	0.0134	0.0135	0.0053	0.012	0.0102	0.0233	0.0297	0.0205	0.0301	0.0316	0.0187	0.0225	0.0195	0.0202	0.032	0.0322	0.0325	0.008945	0	0.006011	0.034025	0.030241	0.035689	0.0065	0.0112	0.0071	0.0141	0.012	0.013	0.0181	0.0212	0.0189	0.0218	0.0222	0.017	0.0328	0.0278	0.0224	0.0114	0.0117	0.0118	0.0127	0.0142	0.0131	0.019	0.0156	0.0187	0.0194	0.0145	0.0165	0.0122	0.0145	0.012	0.0089	0.0105	0.0114	0.0073	0.008	0.0084	0.0118	0.0092	0.0103	0.0134	0.0126	0.0125	0.033	0.0245	0.0171	0.0223	0.022	0.0225	0.0155	0.0157	0.0151	0.0164	0.015	0.0129	0.0145	0.0075	0.0112	0.0117	0.0185	0.0151	0.014	0.0128	0.0116	0.01	0.0114	0.0092	0.022	0.021	0.02	0.007	0.01	0.01	0	0.016875	0.01928	0.0102	0.0124	0.0093	0.0197	0.0151	0.0165	0.0153	0.0151	0.0158	0.0154	0.0198	0.0164	0.0189	0.017	0	0.0169	0.016	0.0164	0.0085	0.0064	0.0064	0.004	0.0072	0.0046	0.0054	0.005	0.003	0.0082	0.0115	0.0119	0.0121	0.0121	0.0146	0.0216	0.0193	0.0226	0.0232	0.0281	0.0154	0.0129	0.0114	0.0132	0.0185	0.0172	0.0226	0.0474	0.0252	0.0441	0.0121	0.0122	0.0266	0.0144	0.0189	0.0391	0.0457	0.0367	0.0076	0.017	0.0174	0	0.016552	0	0.014519	0.011539	0	0.0181	0.0049	0.0071	0.0099	0.0225	0.0178	0.0169	0.0237	0.0244	0.0189	0.0077	0.0095	0.0119	0.0138	0.0123	0.0079	0.0124	0.0083	0.0116	0.0092	0.0123	0.0135	0.012414	0.008515	0.009906	0	0.010301	0.010581	0	0.004181	0.00456	0	0.004181	0.00456	0.0213	0.02	0.0188	0.0466	0.0447	0.0468	0.0311	0.0229	0.0228	0.0189	0.0202	0.0202	0.0214	0.0155	0.0161	0.0026	0.0108	0.0062	0	0	0.009143	0.0282	0.0242	0.0246	0.0246	0.0127	0.0168	0.0145	0.0145	0.0148	0.0076	0.0128	0.0111	0.0219	0.0244	0.012	0.0037	0.0092	0.0074	0.0128	0.0152	0.0179	0.0206	0.0121	0.0195	0	0.007175	0.006086	0	0	0	0.0138	0.0154	0.0143	0.0143	0.0153	0.016	0.0183	0.0208	0.0229	0.0233	0.0254	0.0244	0.0133	0.0123	0.0135	0.0121	0.0126	0.0129	0	0	0.008777	0.007819	0	0.009801	0.0096	0.0084	0.0014	0.0112	0.0065	0.0108	-6.4334e-06	0.0116	0.0174	0.0177	0.0173	0.0187	0.0211	0.0199	0.0305	0.0235	0.0255	0.0302	0.0292	0.0288	0.0334	-0.0012	0.008
Alanine m+2	0.0151	0.0136	0.014	0.0169	0.0152	0.0086	0.0155	0.0149	0.0164	0.0137	0.0142	0.0156	0	0	0	0.0137	0.0128	0.0139	0.0103	0.0093	0.0098	0.0151	0.0149	0.0168	0.0153	0.0146	0.0144	0.0107	0.0145	0.0121	0.0101	0.0087	0.008	0.0125	0.0145	0.0159	0.0052	0.0085	0.0066	0.0178	0.0204	0.0263	0.0404	0.0369	0.037	0	0	0	0.012627	0.006244	0.00947	0.0115	0.0136	0.0113	0.0101	0.0116	0.0125	0.0143	0.0139	0.0134	0.0114	0.0098	0.0125	0.0046	0.0016	0.000751	0.0144	0.0152	0.0139	0.0206	0.0203	0.0231	0.0174	0.0119	0.015	0.0167	0.017	0.0159	0.0184	0.0168	0.0143	0.0063	0.0099	0.0089	0.011	0.0035	0.0093	0.0097	0.0113	0.0126	0.0129	0.0123	0.0115	-0.0028	0.0023	0	0.0221	0.0223	0.0211	0.0157	0.0163	0.014	0.0146	0.0148	0.016	0.0196	0.0155	0.0136	0.0126	0.0157	0.0152	0.0159	0.0126	0.0161	0.0154	0.0157	0.0162	0.025	0.026	0.027	0.011	0.009	0.011	0	0	0	0.0125	0.0108	0.0093	0.0152	0.015	0.015	0.0101	0.0113	0.0105	0.0123	0.0088	0.0086	0.009	0.0084	0.0187	0.0158	0.0182	0.016	0.0147	0.0135	0.0183	0.0112	0.0128	0.009	0.0143	0.0129	0.0111	0.0141	0.0113	0.0128	0.0133	0.0137	0.0138	0.0162	0.0151	0.0156	0.0043	0.0114	0.004	0.0171	0.0156	0.0159	0.0253	0.0234	0.0234	0.0025	-0.019	0.005	0.0076	0.0046	0.0218	0.0224	0.0259	0.032	0.034	0.0198	0.0079	0.0173	0.0177	0	0	0	0	0	0	0.0196	0.000485	0.0047	0.0018	0	0	0.000697	0	0	0	0.0098	0.0106	0.0095	0.0065	0.0077	0.0068	0.0128	0.0099	0.0113	0.0149	0.0166	0.0147	0	0	0	0	0	0	0	0	0	0	0	0	0.0261	0.0245	0.0222	0.0455	0.0452	0.0427	0.0151	0	0.0112	0	0	0	0.0159	0.0168	0.0136	0.0087	0.0085	0.008	0	0	0	0	0.000162	0	0	0	0	0.0193	0.0163	0.0185	0.0123	0.0125	0.0119	0.0121	0.0027	0.0118	0.008	0.0088	0.0023	0.0127	0.0135	0.0125	0.0144	0.0147	0.0148	0	0	0	0	0	0	0.0128	0.0129	0.0124	0.0126	0.0118	0.0113	0.0175	0.017	0.0215	0.000146	0	0	0.0114	0.0119	0.0115	0.0066	0.0081	0.0078	0	0	0	0	0	0	0.0161	0.0137	0.0142	0.0142	0.013	0.0087	0.0148	0.0094	0.0212	0.0215	0.0205	0.0256	0.0231	0.027	0.026	0.022	0.0269	0.0348	0.0327	0.0331	0.0419	0.0122	0.0094
Alanine m+3	0.0831	0.1445	0.1367	0.1077	0.091	0.0917	0.1077	0.1061	0.1023	0.0834	0.079	0.0861	0.282962	0.187452	0.208445	0.1046	0.1057	0.0982	0.0581	0.0531	0.0559	0.0924	0.1004	0.1051	0.1437	0.1342	0.1318	0.1047	0.1227	0.108	0.0689	0.0544	0.0494	0.0761	0.081	0.0786	0.0426	0.0424	0.0342	0.0902	0.0852	0.0832	0.1282	0.1185	0.1281	0.157449	0.182662	0.172351	0.221182	0.223878	0.214547	0.0867	0.0883	0.0885	0.0658	0.0668	0.066	0.1315	0.1292	0.1288	0.0985	0.1012	0.0998	0.0193	0.0173	0.02	0.1363	0.1391	0.1327	0.1772	0.1726	0.1755	0.1085	0.0894	0.1068	0.1123	0.1141	0.1147	0.1729	0.1677	0.162	0.0641	0.1159	0.1119	0.0792	0.058	0.08	0.0822	0.0822	0.0871	0.0941	0.091	0.0912	0.0123	0.0113	0.013	0.1382	0.145	0.1439	0.1218	0.1165	0.1288	0.0991	0.0964	0.1036	0.115	0.0815	0.0885	0.0841	0.1131	0.1132	0.1007	0.1146	0.1173	0.1132	0.0801	0.0834	0.185	0.185	0.186	0.065	0.065	0.074	0.193966	0.174465	0.174453	0.099	0.1002	0.0949	0.0921	0.0965	0.0887	0.0513	0.0562	0.0554	0.0626	0.0597	0.0601	0.0754	0.0703	0.0708	0.1142	0.1194	0.1207	0.1569	0.1457	0.1533	0.1186	0.0971	0.0917	0.1061	0.1	0.0995	0.1806	0.1806	0.1792	0.1294	0.1332	0.1352	0.1139	0.1068	0.1143	0.0478	0.0504	0.0307	0.1444	0.1456	0.1414	0.1481	0.1478	0.155	0.0047	0.0046	0.0209	0.0293	0.0302	0.0926	0.0849	0.088	0.1489	0.145	0.1478	0.0583	0.1424	0.1335	0.092455	0.082398	0.07671	0.045989	0.047998	0.055868	0.1363	0.1184	0.1401	0.1383	0.0104	0.0141	0.0235	0.0118	0.0134	0.011	0.0857	0.0913	0.0945	0.0634	0.0717	0.0645	0.1076	0.1151	0.1104	0.1053	0.1408	0.1251	0.164691	0.158243	0.158605	0.087626	0.109253	0.109813	0.084203	0.081549	0.078832	0.084203	0.081549	0.078832	0.1372	0.1396	0.1311	0.165	0.1731	0.1663	0.0471	0.0542	0.0286	0.0094	0.0067	0.0094	0.1139	0.1048	0.1097	0.0549	0.0662	0.0568	0.101926	0.103037	0.090033	0.0138	0.0142	0.0172	0.0059	0.007	0.0084	0.2108	0.2076	0.1989	0.0839	0.0976	0.0765	0.0452	0.0443	0.05	0.0641	0.0638	0.0485	0.1207	0.1201	0.1225	0.1009	0.1064	0.0902	0.073538	0.077956	0.069684	0.050079	0.027124	0.040627	0.1164	0.1194	0.1147	0.093	0.0935	0.0915	0.0918	0.0952	0.1086	0.0071	0.0045	0.0107	0.1074	0.1046	0.1041	0.0553	0.0537	0.053	0.132398	0.141992	0.141538	0.139755	0.110927	0.151797	0.1216	0.1194	0.0825	0.097	0.092	0.0757	0.0715	0.0756	0.2064	0.2136	0.1995	0.1863	0.1884	0.1901	0.1639	0.1455	0.161	0.2416	0.2359	0.2353	0.3026	0.0842	0.0868
Glycine m+0	0.9612	0.974	0.9765	0.8778	0.9519	0.937	0.9689	0.9671	0.9628	0.9535	0.9626	0.9667	0.9478	0.9641	0.9412	0.9669	0.9763	0.969	0.961	0.9635	0.9647	0.9606	0.965	0.9728	0.972	0.9692	0.967	0.9463	0.9029	0.9338	0.9445	0.9167	0.9124	0.9814	0.9777	0.973	0.9563	0.9636	0.9591	0.9693	0.9695	0.9697	0.9613	0.9628	0.9584	0.9383	0.9384	0.9348	0.9747	0.973	0.9672	0.9775	0.9747	0.9716	0.9206	0.9107	0.855	0.974	0.9693	0.9713	0.9712	0.9741	0.9771	0.9885	0.9872	0.9872	0.9165	0.94	0.9458	0.9656	0.9571	0.9671	0.9352	0.9185	0.9463	0.9628	0.945	0.9462	0.9792	0.9769	0.9717	0.9823	0.9818	0.9852	0.9641	0.9477	0.959	0.9603	0.9655	0.9634	0.961	0.9183	0.9402	0.9611	0.9602	0.9774	0.9572	0.9643	0.9611	0.9599	0.9606	0.9607	0.8888	0.927	0.8997	0.967	0	0	0	0.9763	0.9782	0.9707	0.9778	0.974	0.9703	0.9331	0.9124	0.9266	0.9332	0.9309	0.9641	0.9583	0.9666	0.9711	0.9773	0.9742	0.9751	0.9743	0.976	0.9734	0.965	0.9734	0.9636	0.9642	0.9626	0.9528	0.9471	0.9552	0.9752	0.9739	0.9771	0.9512	0.9612	0.9578	0.9853	0.9793	0.9796	0.9839	0.9883	0.9759	0.9921	0.9822	0.9821	0.9687	0.9712	0.9713	0.9821	0.9732	0.9556	0.9702	0.9647	0.9732	0	0	0	0.9716	0.973	0.9739	0.9762	0.9718	0.9631	0.9701	0.9451	0.9769	0.9059	0.8961	0.9725	0.9713	0.9757	0.9422	0.9455	0.9487	0	0.9209	0.9064	0.9628	0.9572	0.9403	0.9468	0.9462	0.9491	0.969	0.9309	0.9108	0.9553	0.9839	0.9838	0.9763	0.9724	0.955	0.9673	0.9842	0.9828	0.9847	0.9803	0.9809	0.9829	0.981	0.9841	0.9764	0.9821	0.9841	0.978	0.9736	0.9771	0.9771	0.9462	0.9753	0.9745	0.9774	0.969	0.9796	0.8849	0.8948	0.9128	0.9364	0.9528	0.9481	0.9634	0.975	0.9718	0.9472	0.9543	0.924	0.9517	0.9391	0.9509	0.958	0.9822	0.9844	0.9823	0.9832	0.9817	0.9549	0.9723	0.9716	0.9783	0.9701	0.9616	0.9517	0.9618	0.9281	0.9759	0.9742	0.98	0.9572	0.9574	0.9478	0.9465	0.9422	0.9361	0.905	0.9214	0.8316	0.9764	0.9732	0.9703	0.9648	0.97	0.9694	0.9788	0.9711	0.9774	0.9613	0.9497	0.9449	0.9528	0.9373	0.9337	0.9771	0.9762	0.9772	0.9629	0.9627	0.9709	0.9286	0.9308	0.9263	0.9656	0.973	0.9741	0.9388	0.9547	0.9587	0.9774	0.9765	0.9724	0.9146	0	0.9109	0.9722	0.9546	0.9163	0.9385	0.9182				0.9776	0.9809	0.9799	0.9853	0.9815	0.9844	0.9678	0.9659	0.9704	0.9522	0.9527	0.9481
Glycine m+1	0.0336	0.0206	0.019	0.1125	0.042	0.0531	0.0258	0.0279	0.0311	0.0401	0.0311	0.0272	0.0437	0.0328	0.0466	0.0287	0.0212	0.0281	0.0378	0.035	0.0322	0.0348	0.0319	0.0245	0.025	0.0259	0.0293	0.0489	0.0949	0.0652	0.0518	0.08	0.086	0.0128	0.0176	0.0215	0.0411	0.0325	0.0386	0.0233	0.022	0.0217	0.03	0.0288	0.0318	0.0549	0.0574	0.0608	0.0252	0.0277	0.0301	0.0191	0.0231	0.0236	0.074	0.0816	0.1387	0.0208	0.026	0.0236	0.0273	0.025	0.0212	0.0088	0.0095	0.0093	0.076	0.0557	0.053	0.0324	0.0384	0.0273	0.0583	0.0761	0.0486	0.0296	0.047	0.0474	0.0176	0.0207	0.0236	0.0162	0.0151	0.0137	0.0368	0.0508	0.0397	0.0349	0.0278	0.0322	0.0369	0.0753	0.0579	0.0377	0.038	0.025	0.0361	0.0311	0.0333	0.0356	0.0365	0.0323	0.1012	0.063	0.0917	0.0251	0	0	0	0.017	0.0197	0.0238	0.0153	0.0158	0.0219	0.0621	0.0774	0.0621	0.0562	0.0615	0.0308	0.0389	0.0277	0.0243	0.0209	0.0224	0.0196	0.021	0.0185	0.0242	0.0306	0.0236	0.0313	0.0323	0.035	0.0471	0.0496	0.0416	0.016	0.0148	0.0161	0.0414	0.032	0.0338	0.011	0.0203	0.017	0.0118	0.0052	0.0148	0.0067	0.0098	0.0096	0.0215	0.0189	0.0201	0.015	0.0214	0.0421	0.0218	0.0264	0.0196	0	0	0	0.0167	0.0166	0.0146	0.0123	0.0163	0.0253	0.0213	0.038	0.0142	0.087	0.0973	0.0286	0.0211	0.0176	0.0506	0.0437	0.0391	0	0.0761	0.0858	0.0313	0.0365	0.0522	0.051	0.0492	0.0475	0.0221	0.0631	0.0809	0.0406	0.0129	0.0148	0.0153	0.0199	0.0375	0.0274	0.013	0.0128	0.0143	0.0165	0.0193	0.0138	0.0139	0.0101	0.017	0.0124	0.0093	0.0153	0.0178	0.0136	0.0143	0.0444	0.0189	0.0198	0.0194	0.0266	0.0179	0.115	0.1049	0.0837	0.0571	0.0391	0.0437	0.0298	0.0196	0.0242	0.0549	0.0475	0.075	0.0481	0.0607	0.0472	0.0349	0.0137	0.0115	0.0143	0.0158	0.0165	0.0413	0.027	0.0269	0.016	0.0254	0.0321	0.0494	0.0403	0.0721	0.0171	0.0171	0.015	0.0385	0.0406	0.0527	0.0554	0.0488	0.0564	0.0918	0.0755	0.1715	0.02	0.0226	0.025	0.0321	0.0259	0.027	0.0179	0.0248	0.0209	0.0295	0.0492	0.0505	0.0435	0.0575	0.0611	0.0183	0.02	0.0193	0.0351	0.0357	0.0266	0.071	0.0664	0.068	0.0282	0.0238	0.023	0.0541	0.04	0.0354	0.0158	0.0189	0.0212	0.0772	0	0.0815	0.0252	0.0408	0.0773	0.0562	0.0759				0.0137	0.0143	0.0151	0.0093	0.0165	0.0107	0.0243	0.0251	0.0234	0.0442	0.0443	0.0489
Glycine m+2	0.0052	0.0054	0.0046	0.0097	0.006	0.0099	0.0053	0.0051	0.0061	0.0064	0.0063	0.006	0.0084	0.0031	0.0122	0.0044	0.0025	0.0029	0.0012	0.0015	0.0032	0.0046	0.0031	0.0027	0.0031	0.0048	0.0037	0.0049	0.0022	0.000986	0.0037	0.0034	0.0016	0.0058	0.0047	0.0055	0.0026	0.0039	0.0023	0.0074	0.0085	0.0086	0.0086	0.0084	0.0099	0.0068	0.0042	0.0044	0.000113	0	0.0027	0.0034	0.0022	0.0048	0.0054	0.0077	0.0063	0.0052	0.0047	0.005	0.0015	0.000906	0.0017	0.0027	0.0033	0.0036	0.0075	0.0043	0.0012	0.002	0.0045	0.0055	0.0065	0.0054	0.005	0.0076	0.008	0.0063	0.0032	0.0023	0.0047	0.0015	0.0031	0.0012	0	0.0015	0.0013	0.0047	0.0067	0.0044	0.0021	0.0065	0.0019	0.0012	0.0018	0	0.0068	0.0046	0.0056	0.0045	0.003	0.007	0.0099	0.01	0.0086	0.0079	0	0	0	0.0067	0.0021	0.0055	0.0069	0.0103	0.0078	0.0048	0.0102	0.0113	0.0106	0.0077	0.0051	0.0028	0.0057	0.0046	0.0018	0.0034	0.0053	0.0048	0.0054	0.0024	0.0043	0.003	0.0051	0.0035	0.0024	5.81e-05	0.0033	0.0032	0.0089	0.0113	0.0068	0.0073	0.0068	0.0084	0.0037	0.000391	0.0033	0.0043	0.0065	0.0093	0.0012	0.008	0.0083	0.0098	0.01	0.0087	0.0028	0.0054	0.0023	0.008	0.0089	0.0073	0	0	0	0.0118	0.0103	0.0115	0.0116	0.0119	0.0116	0.0087	0.0169	0.0089	0.0071	0.0066	0	0.0077	0.0067	0.0071	0.0107	0.0122	0	0.003	0.0078	0.006	0.0063	0.0075	0.0021	0.0046	0.0035	0.009	0.006	0.0083	0.0041	0.0032	0.0014	0.0084	0.0076	0.0075	0.0053	0.0028	0.0044	0.000947	0.0032	0	0.0033	0.0051	0.0058	0.0066	0.0055	0.0065	0.0067	0.0086	0.0093	0.0085	0.0094	0.0057	0.0057	0.0031	0.0045	0.0025	4.48e-05	0.000367	0.0035	0.0064	0.0081	0.0081	0.0067	0.0053	0.004	0	0	0.001	0.000253	0.000228	0.0018	0.0071	0.0041	0.0041	0.0034	0.00098	0.0018	0.0038	0.000743	0.0015	0.0057	0.0045	0.0063	0	0	0	0.007	0.0087	0.005	0.0044	0.002	0	0	0.009	0.0076	0.0032	0.0032	0	0.0037	0.0042	0.0047	0.0031	0.0041	0.0036	0.0032	0.0041	0.0017	0.0092	0.0011	0.0046	0.0037	0.0052	0.0051	0.0045	0.0038	0.0034	0.002	0.0016	0.0025	0.000473	0.0028	0.0057	0.0062	0.0031	0.0029	0.0071	0.0054	0.0059	0.0067	0.0046	0.0064	0.0082	0	0.0076	0.0026	0.0046	0.0064	0.0054	0.0059				0.0087	0.0048	0.0049	0.0054	0.002	0.0049	0.0078	0.009	0.0063	0.0036	0.003	0.003
Serine m+0	0.9811	0.9746	0.9793	0.9635	0.975	0.9613	0.9605	0.9685	0.9537	0.9806	0.9789	0.9771	0.9505	0.9628	0.9737	0.9928	0.9951	0.9928	0.9997	0.9956	0.9946	0.9856	0.9855	0.9901	0.994	0.991	0.9881	0.9856	0.9892	0.9962	0.9968	0.9972	0.9922	0.9716	0.9811	0.9738	0.9999	0.9914	0.992	0.9762	0.9692	0.9686	0.9766	0.9807	0.9768	0.9802	0.9732	0.9799	0.99	0.9914	0.9958	0.9811	0.9988	0.9903	0.9825	0.9787	0.97	0.9884	0.9822	0.9847	0.9863	0.9868	0.9945	0.9844	0.9955	0.9829	0.994	0.9883	0.9795	0.9876	0.987	0.982	0.9846	0.9747	0.99	0.9807	0.9771	0.9821	0.9854	0.9881	0.9851	0.9945	0.9919	0.9932	0.9974	0.9971	0.9885	0.987	0.9784	0.9831	0.9863	0.986	0.9866	1.0074	0.9951	0.9862	0.9879	0.984	0.9863	0.9733	0.9718	0.9821	0.9802	0.9762	0.9704	0.9773	0.9776	0.9631	0.9584	0.9865	0.9814	0.9856	0.9743	0.9691	0.972	0.9741	0.9783	0.922	0.9198	0.9216	0.9995	0.9996	0.9936	0.9923	0.989	1.0023	0.9767	0.9797	0.9768	0.9956	0.9834	0.9901	0.9798	0.9796	0.9902	0.9952	0.989	0.9826	0.9608	0.9575	0.9811	0.9803	0.9743	0.971	0.9627	0.9831	0.969	0.9889	0.9573	0.9598	0.9861	0.9759	0.9842	0.9308	0.9434	0.9369	0.9758	0.9802	0.9605	0.971	0.9661	0.9619	0.9982	0.9887	0.9962	0.9637	0.9634	0.9674	0.9587	0.9479	0.9472	0.9454	0.9872	0.9639	0.997	0.9913	0.9761	0.9568	1.0006	0.9308	0.9748	0.9589	0.988	0.9837	0.9778	0.9777	0.9795	0.9817	0.9779	0.9716	0.9796	0.9747	0.9566	0.9659	0.987	0.9701	0.9735	0.9648	0.9906	0.9871	0.9914	0.9821	0.9847	0.981	0.9946	0.9942	0.9987	0.9889	0.9841	0.9676	0.9714	0.9671	0.9648	0.9597	0.9642	0.9617	0.9724	0.9735	0.9869	0.9873	0.9871	0.9841	1.0053	0.9948	1.0016	0.9652	0.9576	0.9695	0.9613	0.9817	0.9707	0.9677	1.0005	0.9783	0.9967	1	0.9951	0.9881	0.9792	0.983	0.9914	0.9826	0.993	0.9964	0.9944	0.9932	0.982	0.9792	0.9811	1.0003	0.9975	0.9932	0.9576	0.9604	0.9645	1.0046	1.0048	0.997	0.9883	0.9883	0.9834	1.0049	0.9955	0.9912	0.9866	0.9871	0.9863	0.9951	0.9846	0.994	0.992	0.9845	0.985	0.9745	0.9608	0.9954	0.9985	0.9911	0.9906	0.9802	0.9825	0.9851	0.9986	0.9928	0.993	0.9924	0.9839	0.9909	0.9762	0.9788	0.9772	0.9813	0.9849	0.9937	0.991	0.984	0.9809	0.9706	0.9553	0.9532	0.9884	0.9889	0.9855	0.9799	0.9787	1.0004	0.9906		0.9729	0.9677	0.969	0.9878	0.9797	0.9965	0.9504	0.9593	0.962	0.9899	0.989	0.9872	0.7294	0.9472	0.9725
Serine m+1	0.0042	0.018	0.011	0.0216	0.0143	0.0365	0.0261	0.0232	0.0356	0.0147	0.0154	0.0168	0.0274	0.0334	0.0107	0.0065	0.0062	0.0066	4.37e-05	0.0031	0.0048	0.0104	0.0114	0.0113	0.0071	0.0074	0.0086	0.0129	0	0	0.0027	0.0017	0.0025	0.0232	0.0098	0.0159	-0.0079	0.0056	0.0068	0.0167	0.023	0.0247	0.0177	0.0135	0.0148	0.0118	0.0209	0.0137	0.0122	0.0113	0.0057	0.013	0	0.0048	0.0095	0.0136	0.0232	0.0095	0.0155	0.01	0.0104	0.0111	0.0037	0.0166	0.0011	0.014	0	0	0.0182	0.01	0.0055	0.01	0.0097	0.0176	0.0032	0.0082	0.0151	0.0169	0.0115	0.0095	0.0145	0.0052	0.006	0.0056	0	0.000468	0.0038	0.0097	0.0141	0.0138	0.0062	0.0063	0.0048	-0.004	-0.003	0.0145	0.0075	0.0142	0.0114	0.0177	0.0149	0.0132	0.017	0.0175	0.0164	0.0192	0.000955	0.0258	0.0283	0.0069	0.0113	0.0089	0.0199	0.0261	0.0196	0.0161	0.0034	0.0504	0.0552	0.0543	0	0.0034	0	0.0051	0.0105	0	0.0171	0.0133	0.014	0.0032	0.0099	0.0067	0.0162	0.0129	0.0079	0.0031	0.008	0.0137	0.0256	0.0246	0.0136	0.0139	0.019	0.0239	0.0215	0.0095	0.0277	0.0064	0.0318	0.0229	0.0016	0.019	0.0066	0.0439	0.0319	0.0412	0.0193	0.0147	0.0267	0.017	0.0277	0.0275	0	0.0044	0	0.0183	0.0257	0.0259	0.0229	0.0322	0.0331	0.0467	0.0163	0.0322	-0.0041	0.0019	0.0196	0.0393	0	0.0768	0.0272	0.0161	0.0069	0.0095	0.0167	0.0178	0.017	0.0134	0.0094	0.0154	0.0037	0	0.0316	0.0202	0.0067	0.0229	0.0218	0.023	0.0023	0.0068	0.0071	0.012	0.0112	0.0172	0	0.0088	7.81e-05	0.0081	0.0082	0.0253	0.0156	0.0218	0.0219	0.0326	0.0297	0.025	0.0243	0.0241	0.0055	0.0076	0.0069	0.0159	0	0.0167	0	0.029	0.0337	0.0219	0.0319	0.0076	0.0143	0.0229	0	0.0072	0.0047	0	0.0074	0.004	0.0206	0.0144	0.0082	0.0153	0.0056	0.0047	0.006	0.0052	0.0075	0.0138	0.0153	0	0.0048	0.0014	0.0354	0.0323	0.027	0	0	0.000171	0.0106	0.0046	0.0077	0	0	0.0039	0.0099	0.0058	0.0091	0	0.0116	0.0034	0.0065	0.0112	0.017	0.0145	0.0257	0.0036	0	0.007	0.0031	0.0133	0.0139	0.011	0.0012	0.008	0.0089	0.0022	0.01	0.0051	0.0153	0.0135	0.0108	0.0084	0.0091	0.000797	0.0056	0.0069	0.0153	0.0152	0.0266	0.0324	0	0.007	0.0036	0.0089	0.0136	0	0.0066		0.0231	0.0241	0.0243	0.0062	0.018	7.62e-06	0.0291	0.0294	0.0274	0.0067	0.0092	0.01	0.1627	0.0295	0.0154
Serine m+2	0.0123	0.0073	0.0045	0.0046	0.0065	0	0.0134	0.0046	0.0066	0.0045	0.0067	0.0046	0.0095	0.000764	0.006	0	0	0.002	0.000175	0.0014	0.000419	0.0037	0.0033	0	0	0	0.0044	0.000821	0.0084	0	0	0	0.0063	0.0033	0.0031	0.0095	0.0075	0.0017	-0.00062	0.0058	0.007	0.0051	0.0046	0.0062	0.0078	0.0016	0.0027	0.0053	0	0	0	0.0038	0.0091	0.0032	0.0049	0.0019	0.0067	0.000256	0.000475	0.0035	0.0015	0.0014	0.0025	0	0.0037	0.0033	0.0048	0.0081	0	0.0019	0.0049	0.0064	0	0.0059	0.0057	0.0077	0.0081	0	0.0017	0.0031	0.000282	0	0.0019	0.001	0	0	0.0061	0.000386	0.0044	0.000656	0.0058	0.0059	0.008	-0.0032	0.0031	0.000722	0.0028	0.000558	0.0032	0.0077	0.0062	0.0052	0	0.0047	0.0115	0.0022	0.0089	0.0072	0.0057	0.0017	0.0052	0.0028	0.0046	0.0054	0.0037	0.009	0.0142	0.0212	0.0225	0.0178	0.0043	0	0.0072	0	0	0	0.0031	0.0053	0.0087	0.000159	0.0041	0.0028	0.000323	0.0021	0	0.0034	0.0032	0.0026	0.0065	0.0195	0	0.0032	0.0041	0.0026	0.0088	0.000908	0.002	0.0067	0.0099	0.0171	0.0084	0.0068	0.0055	0.018	0.0188	0.0131	0.00083	0.0029	0.008	0.0099	0.0062	0.0089	0.0073	0.0073	0.0019	0.013	0.0131	0.004	0.0148	0.019	0.0183	0.0177	-0.0014	0.0095	0.0028	0.0058	0.0034	0	0.0072	0	0.0037	0.0122	0.0048	0.0063	0.0036	-0.00031	0.001	0.0019	0.0015	0.0048	0.004	0.0196	0.0097	0.0106	0.004	0.0042	0.0042	0.0111	0.005	0.0014	0.0012	0.0052	0.0025	0.0026	0.007	0	0.00046	0.0023	0.0094	0.0081	0.01	0.0094	0.0108	0.0049	0.0045	0.0123	0	0.0018	0.0053	0.0014	0.0031	0	0	0	0.0024	0.0037	0.0053	0.0072	0.0049	0.0105	0.0113	0	0.0091	0.0108	0	0.000681	0	0.0036	0	0.0024	0	0.0022	0.00094	0	0.000526	0.000684	0.0069	0.000818	0.0015	0.0035	0	0.0038	0.0051	0.0067	0.0079	0	0	0	0.000614	0	0.0051	0	0.0055	0.000371	0.0024	0.0049	0.0032	0.0054	0.0033	0.000716	0	0	0	0.0023	0.0084	0	0.003	0	0.0049	0.0061	0.0019	0.000862	0.0018	0.000566	0	0.002	0.0054	0.0031	0.0074	0.0028	0.0079	0.0064	0.0038	0.0046	0.000342	0.007	0.0041	0.0089	0.0079	0.0085	0.0102	0	0.0036	0.0077	0.000429	0.0025	0.0036		0.0027	0.0052	0.0075	0	0.0038	0.0027	0.0175	0.0105	0.0057	0.0025	0	0.0021	0.067	0.0125	0.0022
Serine m+3	0.0023	0.00011	0.0052	0.0102	0.0043	0.0027	0.000136	0.0037	0.0042	0.000209	0	0.0014	0.0126	0.003	0.0096	0.0013	0.0019	0	6.02e-05	0	0.00022	0.000341	0	0.0033	0.0014	0.0025	0	0.000729	0.0034	0.0083	0.000701	0.0032	0	0.0019	0.006	0.000765	0.000534	0.0012	0.0018	0.0013	0.000823	0.0016	0.0011	0	0.000661	0.0064	0.0032	0.001	0	0	6.29e-05	0.0022	0	0.0017	0.0031	0.0058	4.01e-05	0.0018	0.0017	0.0018	0.0018	0.000706	0	0.0019	0	0	0.0054	0.0038	0.0036	0.000463	0.0026	0.0016	0.0067	0.0018	0.0011	0.0034	0	0.0029	0.0013	0	0.000105	0.000598	0.000204	0.000137	0.0042	0.0037	0.0016	0.0029	0.0031	0.0024	0.0018	0.0019	0.000597	-0.00021	0.0047	0	0.0018	0.0012	-0.000954	0.0013	0.0072	0	0.0038	0.0015	0.0016	0.0013	0.0125	0.0038	0.0076	0.0049	0.0021	0.0026	0.0012	0	0.0048	0.0008	0.0041	0.0064	0.0026	0.0062	0.0013	0.0019	0	0.0051	0.0018	0.000381	0.0031	0.0017	0.000496	0.0011	0.0026	0.000505	0.0036	0.0054	0.0053	0	0	0.0011	0.007	0	0.0071	0.0025	0.0026	0.0025	0.007	0.0066	0.0014	-0.0019	0.001	0.000177	0.0039	-0.0017	0.0036	0.0074	0.006	0.0088	0.0041	0.0022	0.0048	0.0022	2.64e-05	0.0016	0.0035	0	0.0081	0.0049	0	0.0026	0.0036	0.000886	0.0014	-0.0097	-0.0022	-0.0056	0.0043	0.000995	0.000852	0.0054	0.0041	0.0012	0	0.0128	0.000265	0.000517	0.0019	0.0047	0.0025	0.003	0.0112	0.0082	0.0128	0.0099	0.0021	0.0033	0.0022	0.0028	0.00047	0.0011	0.002	0.0047	0.0003	0.000698	0.0016	0	0	0	0.000802	0.000652	0	0	0.003	0.0018	0.0025	0.0028	0.0015	0.000957	0.0067	0.00061	0.0023	0.0036	0.0029	0.0017	0	0.000775	0	0.0022	0.0034	0.0014	0.0019	0.00018	0.0037	0.0098	0.0083	0.0037	0.0043	0.0026	0.0024	0.0043	0.0021	0.000293	0.0052	0	0.000412	0.000136	0	0.000823	0.0036	0.0062	0.0021	0	7.7e-05	0.0015	0.0019	0.000548	0.00062	0.000638	0.000705	0.0037	0.000549	0.0083	0.0038	0.0049	9.74e-05	0.0045	0.0012	0.0022	0.0013	0	0.000467	0.0018	0.0019	0.005	0.0014	0.0087	0.0051	0.0013	0.000307	0.0021	0.0015	0.00035	0.0017	0.0031	0	0	0	0.0033	0.000733	0.000856	0.0011	0.0049	0.0041	0.0039	0.0022	0.000827	0.003	0.0021	0	0.0052	0.0102	0.006	0.0028	0.0051	0.0072	0.0035	0.0072	0.0015	0		0.0013	0.003	0	0.007	0	0.000757	0.0029	0.000878	0.005	0.000907	0.002	0.000701	0.0409	0.0107	0.0098
Malate m+0	0.9466	0.9201	0.926	0.9405	0.9188	0.9507	0.927	0.9205	0.9209	0.9602	0.9596	0.9595	0.9441	0.9509	0.9384	0.9303	0.9225	0.9298	0.9635	0.9644	0.9703	0.9189	0.9422	0.9308	0.9586	0.9448	0.9495	0.953	0.9325	0.9442	0.9563	0.9641	0.9754	0.9346	0.9324	0.9344	0.8922	0.9085	0.8977	0.9067	0.9057	0.9029	0.9381	0.9419	0.9512	0.9074	0.9226	0.9287	0.9249	0.9405	0.9384	0.9565	0.9561	0.9527	0.9768	0.9768	0.9761	0.9282	0.925	0.9131	0.9447	0.9491	0.9404	0.9567	0.9512	0.9539	0.944	0.9482	0.9479	0.9537	0.9544	0.9496	0.9395	0.9307	0.9293	0.9301	0.9314	0.9385	0.9664	0.9736	0.9655	0.9681	0.9371	0.9459	0.9705	0.9565	0.9716	0.9413	0.9502	0.9433	0.9691	0.9662	0.9702	0.9771	0.9744	0.969	0.8747	0.8695	0.8684	0.9276	0.9348	0.9288	0.9323	0.9428	0.9345	0.9222	0.8831	0.9268	0.922	0.8229	0.792	0.8549	0.9036	0.9001	0.904	0.9615	0.9534	0.8809	0.8853	0.883	0.9074	0.9031	0.9011	0.882	0.8811	0.8828	0.9252	0.923	0.9185	0.9315	0.9363	0.9438	0.9265	0.9181	0.9295	0.9002	0.9127	0.9039	0.8419	0.8487	0.8983	0.9333	0.9326	0.928	0.8915	0.866	0.8791	0.9551	0.958	0.9665	0.9586	0.9542	0.9532	0.9099	0.9229	0.9167	0.9512	0.9584	0.9668	0.9038	0.8992	0.8964	0.8541	0.9112	0	0.8941	0.8729	0.8781	0.8741	0.8717	0.8773	0.9067	0.9434	0.9165	0.915	0.9432	0.9002	0.894	0.9106	0.868	0.8964	0.8931	0.9549	0.9523	0.9521	0.9379	0.927	0.9275	0.9235	0.9138	0.9149	0.8915	0.9249	0.9529	0.9481	0.9012	0.9051	0.9121	0.9815	0.9782	0.9751	0.954	0.9512	0.9598	0.9829	0.9876	0.9889	0.9558	0.93	0.9262	0.9862	0.967	0.9738	0.8937	0.8982	0.8994	0.9559	0.9716	0.9674	0.9442	0.9376	0.9497	0.8859	0.7803	0.7727	0.9089	0.9087	0.9124	0.9576	0.9496	0.9563	0.8542	0.8494	0.8703	0.9346	0.9575	0.9452	0.9122	0.9368	0.9376	0.9448	0.961	0.9686	0.8664	0.8763	0.8911	0.9433	0.9228	0.9358	0.8944	0.9033	0.8945	0.9033	0.9035	0.9097	0.8709	0.8398	0.871	0.96	0.9561	0.9546	0.9606	0.9717	0.9716	0.9351	0.9366	0.9294	0.979	0.9573	0.981	0.9482	0.9406	0.9504	0.9281	0.9156	0.8581	0.9203	0.908	0.9037	0.9431	0.9476	0.9468	0.9337	0.9286	0.9246	0.9761	0.9767	0.9727	0.9093	0.908	0.9036	0.9369	0.9408	0.9421	0.9133	0.915	0.9052	0.9287	0.8849	0.9416	0.9381	0.9325	0.9011	0.9339	0.9219	0.9629	0.9542	0.9545	0.8517	0.8533	0.8643	0.9238	0.926	0.9274	0.8818	0.888	0.8779	0.8593	0.8712	0.8479	0.749	0.9625	0.9405
Malate m+1	0.0218	0.0234	0.0246	0.021	0.0428	0.0059	0.0349	0.0445	0.0445	0.0213	0.0075	0.0243	0.0174	0.0145	0.0042	0.0281	0.0289	0.024	0.0243	0.0194	0.0185	0.0372	0.0321	0.0336	0.0258	0.0274	0.0256	0.0182	0.0351	0.0225	0.0287	0.0093	0.000707	0.0234	0.0343	0.0324	0.0415	0.028	0.0492	0.052	0.0499	0.0512	0.039	0.037	0.0289	0.033	0.0208	0.0263	0.0336	0.02	0.0277	0.02	0.0158	0.0161	0.0078	0.0051	0.0086	0.0302	0.0286	0.0414	0.0253	0.0182	0.0248	0.0143	0.0213	0.0225	0.0227	0.016	0.0147	0.0135	0.0169	0.0079	0.0213	0.0301	0.0283	0.0221	0.0397	0.0195	0.0116	0.011	0.0163	0.0076	0.0137	0.0101	0.0129	0.0098	0.0056	0.0249	0.0136	0.0286	0.0149	0.0133	0.0153	0.0058	0.0079	0.0114	0.0595	0.0587	0.0582	0.0292	0.0191	0.025	0.0245	0.0228	0.0179	0.0391	0.0698	0.0428	0.0356	0.0785	0.1072	0.0742	0.0388	0.0388	0.036	0.0158	0.0287	0.0567	0.0514	0.0522	0.0284	0.0322	0.0325	0.0338	0.0412	0.0435	0.0385	0.035	0.0404	0.0362	0.0313	0.0277	0.0424	0.0459	0.0425	0.0454	0.0478	0.0578	0.0927	0.1259	0.0524	0.033	0.0322	0.0364	0.0298	0.0523	0.0457	0.0186	0.0149	0.0073	0.008	0.0104	0.0204	0.0273	0.0244	0.0279	0.018	0.0107	0.0083	0.0512	0.0534	0.0559	0.0897	0.0134	0	0.0492	0.0639	0.0577	0.0576	0.0615	0.0587	0.0545	0.0144	0.016	0.0438	0.0268	0.0343	0.0273	0.0152	0.0676	0.0381	0.041	0.0162	0.0275	0.0187	0.0328	0.0389	0.034	0.0337	0.0388	0.0373	0.0631	0.0311	0.0177	0.022	0.0478	0.0426	0.0337	0.0052	0.000653	0.0114	0.0158	0.011	0.0097	0.0028	0.000675	0.0035	0.0053	0.0239	0.0194	0.0012	0.0076	0.0025	0.041	0.0442	0.0411	0.0348	0.0137	0.0137	0.0252	0.0247	0.021	0.0281	0.0284	0.0545	0.0384	0.0407	0.0348	0.0053	0.0139	0.0121	0.0176	0.0359	0.0226	0.0184	0.005	0.022	0.0431	0.0273	0.0263	0.0377	0.024	0.0195	0.0527	0.0547	0.0307	0.02	0.0276	0.0146	0.0421	0.0394	0.0452	0.0472	0.0493	0.0406	0.0543	0.0644	0.0501	0.0167	0.0218	0.021	0.0098	0.0064	0.0142	0.0229	0.0267	0.0244	0.0046	0.0121	0.0056	0.0221	0.0285	0.0225	0.0157	0.0028	0.0553	0.0368	0.0501	0.0571	0.0261	0.0211	0.021	0.0251	0.0296	0.0306	0.0034	0.007	0.0074	0.0383	0.0421	0.048	0.0315	0.0269	0.024	0.0487	0.0319	0.0411	0.0205	0.0403	0.0214	0.0128	0.0223	0.0642	0.0222	0.0149	0.0173	0.0174	0.0345	0.0701	0.0714	0.0638	0.0388	0.0374	0.0375	0.0546	0.0397	0.0527	0.0522	0.0485	0.0597	0.0896	0.0124	0.0213
Malate m+2	0.0234	0.0229	0.0215	0.0223	0.0167	0.0333	0.0184	0.0154	0.0182	0.0105	0.0212	0.0072	0.0202	0.0151	0.0272	0.025	0.0244	0.0237	0.009	0.0125	0.0077	0.0227	0.0136	0.021	0.0103	0.0178	0.0163	0.0155	0.0043	0.0223	0.0124	0.0226	0.0209	0.0306	0.0216	0.0203	0.045	0.04	0.0315	0.0302	0.0313	0.0327	0.0182	0.0137	0.012	0.0312	0.0291	0.0232	0.0266	0.028	0.0231	0.0139	0.0193	0.0213	0.0108	0.0126	0.0119	0.0259	0.0309	0.0326	0.0171	0.0202	0.0236	0.0218	0.0206	0.0184	0.0189	0.0245	0.0184	0.0295	0.0255	0.0406	0.0245	0.0241	0.0255	0.0349	0.0142	0.0337	0.0118	0.0103	0.0108	0.0104	0.0236	0.0196	0.008	0.0217	0.0078	0.0187	0.0221	0.0143	0.0121	0.0155	0.0102	0.0131	0.0143	0.0179	0.0524	0.0578	0.061	0.0237	0.0303	0.031	0.0224	0.0204	0.0306	0.0245	0.0274	0.0226	0.0221	0.0803	0.0816	0.0533	0.0398	0.0399	0.0375	0.0139	0.0071	0.0344	0.0332	0.032	0.0499	0.0538	0.0556	0.0517	0.0469	0.0425	0.0148	0.0248	0.0166	0.0198	0.0226	0.018	0.0163	0.0248	0.0202	0.0372	0.0199	0.022	0.0571	0	0.0105	0.0195	0.0235	0.0198	0.0356	0.0551	0.0433	0.0186	0.0196	0.0175	0.0234	0.0224	0.0142	0.0327	0.0305	0.0286	0.0154	0.0126	0.0085	0.0274	0.0237	0.0246	0.0325	0.0832	0	0.0371	0.0393	0.0439	0.0475	0.0497	0.0457	0.018	0.0336	0.0452	0.0367	0.0237	0.0562	0.0714	0.0691	0.051	0.0527	0.0475	0.0104	0.0092	0.017	0.016	0.0167	0.0265	0.0395	0.032	0.0388	0.0135	0.0201	0.0166	0.0186	0.0306	0.0325	0.0408	0.0076	0.0143	0.01	0.022	0.0248	0.0155	0.0142	0.0061	0.0044	0.0223	0.0202	0.0321	0	0.0111	0.0126	0.047	0.0355	0.0412	0	0.0072	0.0098	0.0205	0.0266	0.0181	0.0489	0.1767	0.1543	0.0283	0.028	0.0301	0.0325	0.0295	0.024	0.0885	0.0727	0.068	0.0371	0.0249	0.0194	0.0235	0.0268	0.0218	0.0094	0.009	0.0034	0.0681	0.06	0.0653	0.0181	0.0228	0.0278	0.0561	0.0476	0.0392	0.032	0.0324	0.0296	0.0471	0.0693	0.0614	0.0163	0.0104	0.0248	0.0226	0.0099	0.008	0.0261	0.02	0.0286	0.0138	0.0138	0.0055	0.0204	0.022	0.0196	0.0293	0.0566	0.0518	0.0328	0.0332	0.0311	0.0226	0.0224	0.0223	0.0332	0.0367	0.0396	0.0109	0.0096	0.0134	0.0339	0.033	0.031	0.0285	0.0273	0.0277	0.0231	0.0379	0.0328	0.0303	0.0562	0.018	0.0314	0.0376	0.0119	0.033	0.0564	0.0102	0.0281	0.011	0.0553	0.052	0.054	0.0221	0.0129	0.0198	0.0427	0.0513	0.0516	0.0676	0.0623	0.0723	0.099	0.0157	0.0257
Malate m+3	0.0049	0.0315	0.027	0.0113	0.0228	0.0152	0.019	0.018	0.0143	0.005	0.0101	0.0072	0.016	0.0202	0.0276	0.0152	0.023	0.0199	0.0029	0.003	0.0032	0.0198	0.0107	0.0141	0.005	0.0106	0.0079	0.011	0.0268	0.0151	0.000889	0.006	0	0.0098	0.0102	0.011	0.0197	0.0255	0.0232	0.0106	0.013	0.012	0.0045	0.0066	0.0078	0.0285	0.0296	0.0199	0.0156	0.0104	0.0078	0.0091	0.0082	0.009	0.0057	0.0043	0.0035	0.0135	0.0159	0.0099	0.0113	0.0111	0.0092	0.0072	0.005	0.0059	0.0111	0.013	0.019	0.0034	0.0023	0.0046	0.0155	0.0158	0.0171	0.0117	0.0139	0.0099	0.0084	0.0046	0.0059	0.013	0.0243	0.0234	0.0071	0.0125	0.015	0.0138	0.0127	0.0109	0.0037	0.0061	0.0043	0.0032	0.0029	0.0027	0.0121	0.0124	0.0121	0.0193	0.0149	0.0155	0.0206	0.0126	0.0158	0.0132	0.0158	0.0055	0.0186	0.0142	0.0137	0.0242	0.0188	0.0183	0.0173	0.0075	0.0097	0.0265	0.0276	0.0293	0.0118	0.0089	0.0103	0.0325	0.0277	0.0305	0.0189	0.0173	0.0192	0.0079	0.009	0.0088	0.0106	0.0127	0.0088	0.0177	0.0147	0.0162	0.0076	0.0258	0.0506	0.013	0.0106	0.0151	0.0397	0.025	0.0291	0.0089	0.0068	0.0089	0.0097	0.013	0.0115	0.0273	0.0208	0.0244	0.0151	0.0176	0.0173	0.0178	0.0238	0.0208	0.0272	0	0	0.0178	0.0214	0.0167	0.0205	0.0168	0.0178	0.0168	0.007	0.0219	0.0042	0.0069	0.009	0.0077	0.0087	0.0097	0.0088	0.0173	0.0211	0.0096	0.0102	0.0125	0.0147	0.0103	0.0013	0.0145	0.008	0.02	0.0248	0.0116	0.0095	0.0196	0.0189	0.0154	0.0038	0.0046	0.003	0.0081	0.0112	0.0136	0.000376	0.0061	0.0028	0.017	0.0234	0.025	0.0129	0.0135	0.0089	0.0161	0.0212	0.0177	0.0138	0.0072	0.0077	0.0089	0.0128	0.0098	0.0484	0.0108	0.0139	0.0219	0.0218	0.0213	0.0023	0.0058	0.0061	0.0277	0.0377	0.0379	0.0068	0.0099	0.0109	0.0185	0.0088	0.0133	0.0069	0.0054	0.0075	0.0078	0.0062	0.015	0.0175	0.0286	0.0197	0.0026	0.0069	0.0171	0.0153	0.0146	0.0186	0.0257	0.026	0.0141	0.0065	0.0079	0	0.0066	0.0107	0.0059	0.0153	0.0159	0.0177	0.0036	0.0164	0.0078	0.01	0.01	0.0073	0.0232	0.0231	0.0335	0.0097	0.0081	0.0069	0.0074	0.0088	0.01	0.0079	0.0051	0.0045	0.0092	0.006	0.0076	0.0176	0.0152	0.017	0.004	0.0053	0.0063	0.0159	0.0145	0.0194	0.0214	0.0182	0.017	0.0178	0.0146	0.0198	0.0096	0.0197	0.007	0	0.0021	0.0225	0.0223	0.0181	0.0155	0.023	0.0146	0.0166	0.0194	0.0155	0.0167	0.0155	0.0185	0.0555	0.0084	0.0115
Malate m+4	0.0033	0.0021	0.000913	0.0048	0	0	0.000879	0.0017	0.0021	0.003	0.0016	0.0018	0.0023	0	0.0026	0.0013	0.0011	0.0026	0.000294	0.000698	0.000335	0.0012	0.0014	0.000473	0.000334	0	0.000577	0.0022	0.0012	0	0.0018	0	0.0082	0.0016	0.0014	0.0019	0.0017	-0.0021	-0.0015	0.000453	0.00023	0.0013	0.000205	0.000803	0.000128	0	0	0.0018	0	0.0011	0.003	0.000509	0.00053	0.000842	0	0.0012	0	0.0022	0	0.003	0.0016	0.0014	0.0021	0	0.0019	0	0.0033	0	0	0	0.000987	0	0	0	0	0.0012	0.000896	0	0.0018	0.000553	0.0015	0.000878	0.0013	0.000969	0.0015	0	0	0.0013	0.0014	0.0029	0.000262	0	7.5e-05	0.000857	0.00065	0	0.0012	0.0016	0.000346	0.000195	0.000887	0	9.04e-05	0.0015	0.0012	0.001	0.004	0.0023	0.0017	0.0041	0.0055	0	0	0.0029	0.0053	0.0014	0.0011	0.0014	0.0025	0.0034	0.0025	0.002	0.00042	2.66e-05	0.003	0.000641	0.0026	0	0.0052	0.0045	0.000772	0.0017	0.0041	0	0	0	0.0049	0.000228	0.000725	0.00011	0	0.0011	0.001	0.00073	0.0034	0.0016	0.0028	-0.0012	0.000679	-0.000224	0.000246	6.2e-05	0.000792	0.0027	0.0014	0.0024	0.000285	0.000813	0	0	0	0.0023	0	0	0	0.0018	0.0025	0.0036	0.000335	0.000348	0.000529	0.0039	0.0016	0.000405	0.000272	-0.0006	0.000294	0	0	0.0036	0.0039	0.0011	0	0.0014	0.0021	0.000727	0.0028	0.0017	0.0021	0.001	0.00096	0.012	0	0.0011	0.0018	0.000753	0.000838	0	0.0019	0.0023	0.000502	1.82e-06	0.0018	0.0014	0	0	0.000386	0	0.0026	0	0	0.000866	0.0021	0.0022	0.000783	0.00056	0.0014	0.000211	0.0013	0.0013	0	0.0015	0	0.0038	0.0046	0.0024	0.000714	0.0014	0.0023	0.0012	0.0015	0.0121	0.0042	0.0012	0.0031	0.0027	0.0024	0.0027	0.000274	0.000977	0.0012	0.000637	0.000958	0.005	0.0027	0	0.0011	0	0.0021	0.0048	0.0028	0.0041	0.0023	0.000215	0.0015	0.0019	0.000601	0.0034	0.000501	0.0039	0	0.000373	0.0012	0.000275	0.000564	0.000812	0	0	0.000376	7.99e-05	0	0	0.000138	0.0037	0.0019	0.0013	0.000458	0.000582	0.0013	0.000832	0.000127	0	6.04e-05	6.3e-06	0.000728	0.000348	0.000685	0	0.000963	0.0017	0.000409	0	0	0	0	0.00072	0.0015	0	0.000361	0.002	0	0	0.0029	0.0013	0	0.0027	0.0012	0	0.000431	0.001	0	0	0.000642	0.000699	0.0043	0.0015	0.0022	0.0042	0.0026	0.0015	0.0069	0.00095827	0.001
Aspartate m+0	0.9414	0.9468	0.9394	0.926	0.9383	0.9474	0.9459	0.9365	0.9426	0.9603	0.9627	0.9573	0.9523	0.9469	0.9543	0.9328	0.9489	0.9339	0.9586	0.9636	0.9621	0.9386	0.9419	0.9453	0.9292	0.9045	0.9054	0.9559	0.9248	0.9447	0.948	0.9498	0.9535	0.9307	0.9204	0.8918	0.9162	0.9225	0.9277	0.9257	0.9307	0.925	0.9251	0.9299	0.9349	0.8898	0.9309	0.9344	0.9413	0.9393	0.9403	0.948	0.9457	0.939	0.981	0.9858	0.9825	0.9225	0.9245	0.9211	0.9504	0.9485	0.9504	0.964	0.9614	0.965	0.9599	0.9512	0.9541	0.9573	0.956	0.9578	0.9495	0.9548	0.9385	0.9346	0.955	0.9425	0.9591	0.9665	0.9575	0.9818	0.9657	0.9697	0.9634	0.9611	0.9668	0.9407	0.952	0.9384	0.9657	0.9752	0.9679	0.9843	0.9845	0.9831	0.7949	0.8187	0.805	0.9425	0.9387	0.9375	0.9409	0.9505	0.9416	0.9429	0.8595	0.9095	0.8677	0.8208	0.8321	0.8429	0.923	0.9191	0.9049	0.9456	0.9509	0.8922	0.8931	0.8893	0.8873	0.8938	0.8934	0.8832	0.8952	0.8954	0.9402	0.9312	0.9335	0.9195	0.9166	0.9195	0.9288	0.9276	0.9436	0.9111	0.9107	0.9272	0.96	0.9692	0.9567	0.934	0.9442	0.9318	0.9347	0.923	0.9312	0.969	0.9611	0.9718	0.9563	0.9654	0.9587	0.9382	0.9376	0.9346	0.9676	0.9663	0.9699	0.9108	0.9132	0.9104	0.8861	0.8881	0.9893	0.8957	0.8774	0.8879	0.8868	0.8844	0.8915	0.9347	0.9381	0.9412	0.9637	0.961	0.8901	0.8937	0.8875	0.898	0.872	0.8832	0.9519	0.9366	0.9326	0.9436	0.9353	0.9356	0.933	0.9325	0.9434	0.8932	0.9228	0.9355	0.9512	0.9403	0.924	0.9397	0.9816	0.9782	0.9858	0.9559	0.962	0.9659	0.9853	0.9839	0.9857	0.9571	0.9411	0.9251	0.9789	0.9709	0.9682	0.9031	0.9088	0.9082	0.9618	0.9616	0.967	0.9466	0.9343	0.9545	0.9959	0.9784	0.9764	0.9185	0.911	0.9308	0.9236	0.9303	0.9353	0.9025	0.9116	0.9429	0.9643	0.9578	0.9579	0.8926	0.9268	0.933	0.9706	0.9747	0.9729	0.8766	0.8669	0.8777	0.9613	0.9479	0.9481	0.9449	0.9292	0.9654	0.9251	0.9189	0.9201	0.8633	0.8456	0.8904	0.9486	0.9413	0.9307	0.9487	0.9552	0.9508	0.9571	0.9543	0.955	0.9847	0.9713	0.973	0.9509	0.9411	0.9543	0.9453	0.9358	0.928	0.9388	0.9325	0.9321	0.9509	0.9476	0.9445	0.9478	0.9486	0.9586	0.974	0.9767	0.9774	0.9271	0.9164	0.9178	0.9558	0.9524	0.9523	0.9312	0.9177	0.9189	0.9356	0.9199	0.9482	0.9481	0.9377	0.9511	0.9471	0.9414	0.8959	0.912	0.0038	0.8649	0.861	0.8646	0.9127	0.9089	0.9131	0.8842	0.9105	0.8994	0.8807	0.8993	0.8828	0.7691	0.9534	0.9456
Aspartate m+1	0.0267	0.0243	0.0241	0.0499	0.0249	0.0245	0.0227	0.0355	0.0331	0.0221	0.0202	0.0248	0.0164	0.016	0.000472	0.029	0.019	0.0303	0.0214	0.0225	0.0208	0.03	0.0296	0.021	0.0335	0.0415	0.0423	0.0151	0.022	0.0223	0.0205	0.0217	0.0223	0.0365	0.0345	0.0306	0.0348	0.0253	0.0203	0.0435	0.0414	0.0489	0.0432	0.0398	0.0352	0.0375	0.0173	0.0217	0.0224	0.0227	0.024	0.0329	0.0276	0.0361	0.0114	0.0048	0.01	0.0339	0.0304	0.0362	0.0193	0.0201	0.0247	0.0157	0.0239	0.0233	0.0103	0.0225	0.0192	0.0149	0.0127	0.0121	0.0213	0.0265	0.0272	0.0281	0.0211	0.024	0.015	0.0168	0.0217	0.0086	0.0085	0.0112	0.000766	0.0049	0.0051	0.0269	0.0197	0.0179	0.0165	0.000351	0.0168	0.0064	0.0083	0.0094	0.0567	0.0299	0.0398	0.0254	0.0253	0.031	0.0221	0.023	0.0281	0.026	0.0515	0.0452	0.0696	0.0812	0.0805	0.0759	0.0342	0.0456	0.0541	0.0198	0.0119	0.0492	0.0474	0.0508	0.0406	0.0334	0.0363	0.0446	0.0353	0.0314	0.0317	0.0376	0.035	0.0371	0.0348	0.0436	0.0426	0.0424	0.0334	0.0436	0.0478	0.0391	0.0327	0	0	0.0339	0.0265	0.0406	0.018	0.0254	0.0265	0.0053	0.0203	0.0113	0.0187	0.0073	0.0141	0.0248	0.0263	0.0242	0.0079	0.0131	0.01	0.0528	0.0501	0.0545	0.0473	0.0616	0.0143	0.0545	0.0649	0.0614	0.0607	0.0578	0.0533	0.0346	0.0304	0.0244	0.017	0.0221	0.0489	0.0454	0.0488	0.033	0.0601	0.0518	0.027	0.0336	0.0321	0.0288	0.0289	0.033	0.0354	0.0325	0.0263	0.0553	0.0345	0.0214	0.0175	0.0261	0.0405	0.0309	0.0078	0.0051	0.0049	0.0168	0.0196	0.0136	0.0066	0.0089	0.0064	0.0118	0.0286	0.0466	0.0142	0.0104	0.0144	0.0428	0.0427	0.0424	0.009	0.0229	0.0151	0.0255	0.0285	0.0214	0.0035	0.0177	0.0143	0.0495	0.0555	0.045	0.0266	0.0089	0.0162	0.0355	0.0324	0.0173	0.0053	0.0145	0.0185	0.0345	0.0228	0.0306	0.017	0.0134	0.017	0.0508	0.0561	0.0541	0.0149	0.0232	0.0261	0.0339	0.0411	0.0118	0.0326	0.0482	0.0388	0.0501	0.0561	0.0352	0.0221	0.0281	0.0407	0.0073	0.0125	0.0239	0.0199	0.0222	0.0204	0.0031	0	0.0089	0.0224	0.0272	0.0211	0.0221	0.0112	0.0512	0.0341	0.0389	0.0362	0.0222	0.0273	0.0296	0.0266	0.0244	0.0256	0.0077	0.0071	0.0042	0.0243	0.0352	0.0432	0.0242	0.0269	0.029	0.0274	0.0419	0.04	0.02	0.0274	0.0139	0.019	0.025	0.0172	0.0177	0.0233	0.0121	0.0046	0.7718	0.0692	0.0722	0.0683	0.0404	0.038	0.0375	0.0553	0.0479	0.0463	0.0469	0.0406	0.046	0.075	0.0193	0.0192
Aspartate m+2	0.0202	0.0112	0.0188	0.0092	0.0224	0.0157	0.0221	0.0128	0.011	0.0103	0.0119	0.0101	0.015	0.0154	0.03	0.0187	0.0165	0.02	0.0131	0.0066	0.0096	0.017	0.0237	0.0225	0.0255	0.0374	0.0353	0.019	0.0261	0.0167	0.026	0.0249	0.0188	0.0197	0.0079	0.017	0.0234	0.0302	0.0106	0.0209	0.0196	0.0162	0.0204	0.0194	0.0187	0.0316	0.0237	0.0232	0.0241	0.0274	0.0246	0.0103	0.0149	0.0172	0.0031	0.0052	0.0029	0.0293	0.0322	0.0265	0.0153	0.0192	0.0135	0.0108	0.0092	0.0045	0.0146	0.0151	0.0189	0.0248	0.0285	0.0278	0.0132	0	0.0171	0.0256	0.0084	0.0191	0.0165	0.0064	0.0122	0.005	0.0154	0.0104	0.0093	0	0.003	0.0203	0.0122	0.031	0.009	0.0112	0.006	0.0071	0.0053	0.0064	0.0238	0.0124	0.0156	0.0168	0.0195	0.02	0.0197	0.0111	0.0131	0.02	0.0236	0.0097	0.0179	0.079	0.0662	0.0654	0.0309	0.0226	0.0205	0.0186	0.0239	0.0282	0.0296	0.03	0.0307	0.0325	0.0317	0.0448	0.0432	0.0447	0.0171	0.0173	0.0188	0.0324	0.0355	0.0258	0.0215	0.0201	0.0161	0.0312	0.0303	0.023	0.0246	0	0.0299	0.0177	0.0147	0.0167	0.0328	0.0405	0.0263	0.0159	0.0137	0.0054	0.0173	0.0175	0.0186	0.0222	0.0217	0.0231	0.0147	0.009	0.0092	0.0209	0.0221	0.0178	0.0396	0.0338	0	0.0373	0.042	0.0392	0.0374	0.041	0.0434	0.0086	0.025	0.0271	0.016	0.0115	0.0502	0.0503	0.0529	0.0405	0.0417	0.0433	0.0027	0.0142	0.0186	0.0185	0.0238	0.0171	0.0248	0.0268	0.0234	0.037	0.0212	0.0223	0.0186	0.0263	0.0258	0.0152	0.004	0.0085	0.0033	0.014	0.0054	0.01	0.0063	0.0017	0.0032	0.0204	0.0179	0.009	0	0.0041	0.0061	0.0342	0.0306	0.0306	0.0164	0.006	0.0089	0.02	0.0277	0.018	0	0.0025	0.0026	0.0151	0.0237	0.0096	0.0267	0.0202	0.0131	0.0268	0.0214	0.0113	0.0129	0.0141	0.0093	0.0217	0.0198	0.0153	0.007	0.0047	0.0059	0.0608	0.0681	0.0567	0.0119	0.0164	0.0149	0.0097	0.0232	0.0116	0.0296	0.0207	0.0315	0.0691	0.0792	0.0575	0.0252	0.027	0.0213	0.0255	0.0178	0.0085	0.0141	0.0136	0.0126	0.0032	0.0186	0.011	0.0154	0.0131	0.013	0.0111	0.0284	0	0.0203	0.0238	0.0268	0.0197	0.0165	0.0181	0.0177	0.0195	0.0088	0.0042	0.0041	0.0095	0.0325	0.0377	0.0288	0.0156	0.0176	0.0147	0.0278	0.0297	0.0334	0.0203	0.0088	0.0196	0.0206	0.0232	0.0074	0.0187	0.0203	0.0183	0.0108	0.1099	0.0484	0.0496	0.0497	0.0302	0.0298	0.0269	0.0429	0.0288	0.0386	0.0553	0.0457	0.0522	0.0767	0.0182	0.0238
Aspartate m+3	0.0111	0.0167	0.0147	0.0089	0.0135	0.0115	0.0089	0.0142	0.0128	0.0069	0.0049	0.007	0.015	0.0196	0.0146	0.0184	0.0155	0.0143	0.0048	0.0058	0.0056	0.0137	0.004	0.0105	0.011	0.0165	0.0166	0.0098	0.0272	0.016	0.0054	0.0029	0.0063	0.0128	0.0353	0.0582	0.0248	0.0191	0.0377	0.0089	0.007	0.0094	0.0109	0.0108	0.011	0.0373	0.0276	0.021	0.0115	0.0105	0.0095	0.0094	0.0133	0.0086	0.0036	0.0035	0.0041	0.0131	0.012	0.016	0.0146	0.0112	0.0086	0.0094	0.004	0.0048	0.0141	0.0105	0.0046	0.0024	0.0023	0.0021	0.0155	0.0208	0.0173	0.0118	0.0176	0.0119	0.0089	0.0102	0.0067	0.0042	0.0103	0.0086	0.0192	0.0198	0.017	0.0125	0.0168	0.015	0.0086	0.0126	0.0105	0.0022	0.000595	0.0012	0.1246	0.1389	0.1357	0.0141	0.0157	0.0098	0.0165	0.0145	0.015	0.0089	0.0417	0.0354	0.0257	0.0188	0.0211	0.0128	0.0106	0.0108	0.0153	0.0158	0.0119	0.0268	0.0274	0.029	0.0383	0.0372	0.0351	0.0258	0.0245	0.0265	0.0096	0.0122	0.0113	0.0107	0.0103	0.0095	0.0066	0.0096	0.006	0.0113	0.0102	0.0099	0	0.0807	0	0.0127	0.0137	0.0093	0.0136	0.0103	0.0122	0.0091	0.004	0.0111	0.0075	0.0081	0.009	0.0139	0.0138	0.0173	0.009	0.0107	0.0102	0.0135	0.0132	0.016	0.0279	0.0164	0.0093	0.0118	0.0134	0.0112	0.0182	0.0119	0.0129	0.0262	0.0061	0.0118	0.0031	0.0045	0.0088	0.0109	0.011	0.0286	0.0209	0.0265	0.0131	0.0138	0.0121	0.0095	0.0112	0.0139	0.0064	0.0069	0.0058	0.0115	0.0178	0.0194	0.0125	0.0061	0.0077	0.0088	0.0067	0.0071	0.0045	0.0112	0.0109	0.0102	0.0012	0.0041	0.004	0.0106	0.0127	0.0219	0.0061	0.0128	0.0114	0.0171	0.0149	0.0164	0.0108	0.0079	0.0081	0.0076	0.0081	0.0053	0.000354	0.002	0.0061	0.0179	0.0085	0.0127	0.0194	0.0392	0.0317	0.0339	0.0291	0.0152	0.0172	0.0126	0.0133	0.0458	0.0296	0.0191	0.0043	0.0063	0.0039	0.0113	0.008	0.0108	0.0108	0.0104	0.0111	0.0107	0.0057	0.0092	0.0102	0.0074	0.0101	0.0168	0.0172	0.0161	0.0028	0.0019	0.0089	0.0197	0.0127	0.0153	0.0094	0.0089	0.0117	0.0086	0.0125	0.0046	0.0102	0.0168	0.0107	0.0162	0.011	0.0174	0.007	0.0023	0.0042	0.0075	0.0087	0.0067	0.0078	0.0071	0.0063	0.0123	0.0103	0.0089	0.0139	0.0081	0.0089	0.0044	0.0029	0.0034	0.0128	0.0114	0.0058	0.0215	0.0341	0.0174	0.0109	0.0148	0.025	0.0169	0.0134	0.0785	0.0712	0.1031	0.0177	0.0163	0.0168	0.0132	0.0216	0.0195	0.0148	0.0125	0.0159	0.0157	0.0117	0.0171	0.0645	0.0082	0.0107
Aspartate m+4	0.000574	0.000997	0.003	0.006	0.000938	0.000804	0.000297	0.0011	0.000549	0.000441	0.000385	0.000837	0.0012	0.002	0.000632	0.0011	0.000149	0.0014	0.0021	0.0015	0.0019	0.000699	0.000755	0.000666	0.000818	9.13e-05	0.000384	0.000196	0	0.000392	5.14e-05	0.000689	0	0.000265	0.0019	0.0024	0.000807	0.0029	0.0037	0.0011	0.0013	0.000527	0.000384	0.000163	0.00028	0.0038	0.000532	0	0.000705	9.55e-05	0.0015	0	0	0	0.000819	0.000708	0.000392	0.0011	0.00091	0.000208	0.000445	0.001	0.0028	0.000142	0.0015	0.0024	0.0011	0.000739	0.0032	0.000657	0.000538	0.000293	0.000511	0	0	0	0	0.0024	0.000455	5.45e-05	0.0019	0.000394	0.000193	0.000164	0.0074	0.0143	0.0081	0	0	0	0.000187	0.00069	0	0	0.0013	0	5.26e-05	0.00011	0.0039	0.0012	0.000796	0.0017	0.00081	0.000872	0.0022	0.0022	0.0237	0.000156	0.019	0.000141	0.000165	0.003	0.0013	0.0019	0.0052	0.000122	0.0014	0.0036	0.0025	0.000864	0.0031	0.0032	0.0035	0.0016	0.0018	0.0021	0.0013	0.0017	0.0015	0.000359	0.0028	0.0015	0.000538	0.000201	0.000808	0.0028	0.001	0.000843	0.0192	0.0036	0.0134	0.0017	0.000977	0.0016	0.000863	0.000828	0.0038	0.000668	0.000903	0.000401	0.000175	0.0017	-0.000434	0.000922	0.000635	0.000811	0.00076	0.000929	0.000642	0.002	0.0014	0.0013	0	0.000122	0	0.000684	0.0024	0.000321	0	0.0048	0	-0.0042	0.00038	-0.0045	0.000195	0.000925	0.0019	0	0	0	0.0054	0	0.0054	0.0019	0.0046	-0.00047	0.000729	0.00045	0.000412	0.0013	0.001	0.003	0.0038	0.0014	0.000211	0.0012	0.002	0.0054	0	0.0011	0.0014	0.0021	0.0022	0.000266	0.000599	0.0014	0.000633	0.000149	0	0	0.0012	0.0018	0	0.0028	0.0029	0.0024	0.002	0.0016	0.000924	0.000294	0.0013	0.000764	0.000996	0	0.000592	0	0.0013	0.0018	0.0038	0.0014	0.0038	0.0013	0.0054	0.0133	0.000252	0.000934	0.0011	0.0053	0.001	0.002	0.0011	0.000867	0.000304	0.000485	0.00089	0.000699	0.0012	0.0021	0	0.000862	0.000792	0.0021	0.0025	0.0048	0	0.000683	0.0018	0.000818	0.0012	0.0017	0	0	0.0018	0.0015	0	0.001	0.000296	0.000512	0.000904	0.0025	0.001	0.0018	0.00099	0.0053	0.0137	0.0058	0	0.0025	0.00065	0	0	0.0012	0	0.000447	0.000724	0.0018	0.0018	0	0.0022	0.0026	0.0012	2.07e-05	0.000167	0.00051	0.000732	0	0.0019	0.0026	0.0098	0.00091	0.0014	0	0	0	0.0015	0	0.0014	0.0114	0	0.000898	0.000654	0.0035	0.0016	0.0029	0.0028	0.000267	0	0.0013	0.0027	0.0018	0.0147	0.001	0.00071671
Glutamate m+0	0.9397	0.9526	0.9507	0.9687	0.9422	0.9634	0.9291	0.929	0.9381	0.957	0.975	0.9576	0.9449	0.9415	0.9596	0.9449	0.9436	0.9437	0.9569	0.9544	0.9571	0.9365	0.9498	0.9403	0.9291	0.9152	0.9164	0.9497	0.9432	0.9459	0.9295	0.954	0.9617	0.9343	0.943	0.9266	0.9086	0.907	0.9291	0.8963	0.8943	0.8966	0.9412	0.9438	0.9454	0.9444	0.9419	0.9451	0.9087	0.9071	0.9088	0.9593	0.9595	0.9583	0.966	0.965	0.9658	0.9193	0.9159	0.9107	0.9405	0.9431	0.945	0.9564	0.968	0.9664	0.9562	0.9632	0.9621	0.9432	0.9374	0.9394	0.9314	0.9469	0.9211	0.909	0.9366	0.921	0.9567	0.9664	0.9596	0.9598	0.9535	0.9559	0.9958	0.9946	0.9862	0.9611	0.9612	0.9475	0.9744	0.976	0.9773	0.9639	0.9792	0.9743	0.8481	0.8433	0.846	0.9433	0.9478	0.9443	0.9418	0.9441	0.9312	0.9389	0.9478	0.9631	0.9604	0.8341	0.8551	0.8574	0.9164	0.9231	0.9189	0.9561	0.9568	0.9224	0.9261	0.9233	0.8925	0.897	0.9065	0.8651	0.8759	0.8626	0.9317	0.9285	0.9399	0.9314	0.9171	0.9323	0.9225	0.9205	0.9315	0.8876	0.8945	0.9182	0.8684	0.8938	0.9052	0.944	0.9434	0.9412	0.8804	0.9153	0.898	0.785	0.8197	0.7559	0.7471	0.7601	0.7084	0.9382	0.9359	0.9388	0.9584	0.9636	0.9714	0.9025	0.906	0.9047	0.8688	0.8851	0.9673	0.9023	0.8923	0.897	0.911	0.9042	0.9087	0.942	0.9571	0.9551	0.9175	0.9175	0.9182	0.9097	0.9031	0.9043	0.8989	0.8945	0.9736	0.9528	0.955	0.9225	0.9176	0.9215	0.8874	0.8767	0.9014	0.9174	0.9461	0.9534	0.95	0.9365	0.9349	0.9357	0.9739	0.9749	0.9786	0.9675	0.9682	0.9668	0.9797	0.9782	0.9782	0.9531	0.9536	0.9588	0.9751	0.967	0.9699	0.9194	0.9062	0.904	0.9769	0.9423	0.9425	0.9247	0.9159	0.9284	0.9547	0.965	0.9429	0.9285	0.9294	0.9264	0.9191	0.917	0.9162	0.9509	0.9359	0.9628	0.9702	0.9799	0.977	0.9504	0.9346	0.9362	0.9587	0.9597	0.9576	0.8522	0.8206	0.8439	0.9653	0.952	0.9593	0.9371	0.9107	0.9457	0.925	0.9282	0.9293	0.8227	0.8019	0.8486	0.946	0.9443	0.9386	0.9521	0.9611	0.9783	0.9429	0.9434	0.9426	0.9638	0.9712	0.9713	0.9236	0.9189	0.9243	0.988	0.9979	0.9977	0.9008	0.8936	0.8862	0.9468	0.9435	0.9392	0.9322	0.9172	0.9369	0.9882	0.9876	0.9843	0.9152	0.9045	0.9085	0.926	0.9268	0.9235	0.9218	0.9183	0.918	0.9533	0.959	0.9615	0.9431	0.9417	0.9637	0.935	0.9472	0.9651	0.9746	0.9668	0.8809	0.8817	0.8822	0.9411	0.9492	0.9496	0.89	0.9077	0.9094	0.8315	0.8447	0.822	0.7418	0.9396	0.9156
Glutamate m+1	0.0299	0.0247	0.0267	0.0121	0.0274	0.0137	0.0417	0.0437	0.036	0.0254	0.0113	0.0256	0.0219	0.025	0.0094	0.031	0.0322	0.0305	0.0283	0.0299	0.0262	0.0324	0.0239	0.0319	0.0338	0.041	0.0397	0.0239	0.021	0.0238	0.027	0.013	0.0068	0.0387	0.0316	0.0447	0.0278	0.0314	0.0205	0.058	0.059	0.0568	0.0276	0.0259	0.0252	0.0138	0.025	0.0234	0.0395	0.0378	0.0402	0.0234	0.0219	0.0226	0.0215	0.0235	0.0233	0.0426	0.0418	0.0428	0.0292	0.0275	0.0266	0.0096	0.0142	0.0142	0.0152	0.0147	0.0143	0.0122	0.0181	0.0138	0.0216	0.0169	0.0292	0.0305	0.018	0.0256	0.0226	0.0179	0.0196	0.0268	0.0295	0.0277	0	0	0.0056	0.02	0.0199	0.0166	0.013	0.0123	0.0114	0.0116	0.0098	0.014	0.0576	0.0598	0.0576	0.0334	0.0271	0.0309	0.0242	0.0304	0.0349	0.0336	0.0202	0.0134	0.0103	0.0455	0.0336	0.0372	0.0342	0.0295	0.0309	0.0132	0.0125	0.0322	0.0323	0.0378	0.035	0.0325	0.0314	0.0455	0.0419	0.0497	0.0368	0.0398	0.0309	0.0325	0.0329	0.032	0.0467	0.0468	0.0399	0.0509	0.0466	0.0406	0.0416	0.0302	0.0276	0.0337	0.0321	0.0353	0.062	0.0246	0.0473	0.1819	0.1544	0.2087	0.2096	0.1978	0.2324	0.0226	0.028	0.0274	0.0182	0.0173	0.0122	0.053	0.0549	0.0543	0.0433	0.0379	0.0079	0.0471	0.0527	0.05	0.0353	0.0395	0.0379	0.0257	0.0143	0.013	0.0398	0.0417	0.0243	0.0293	0.0361	0.023	0.0227	0.0216	0.0089	0.0213	0.0147	0.048	0.051	0.0473	0.0548	0.062	0.0468	0.0284	0.0257	0.0228	0.027	0.0307	0.03	0.0313	0.0094	0.0078	0.0057	0.0176	0.015	0.0179	0.014	0.0122	0.0127	0.0241	0.0218	0.0184	0.0177	0.0201	0.0182	0.0339	0.0434	0.0477	0.0085	0.0366	0.036	0.0444	0.0414	0.0422	0.013	0.0089	0.0138	0.0372	0.0378	0.0418	0.0303	0.0332	0.0318	0.0052	0.0281	0.0085	0.0015	0.000995	0.0014	0.0194	0.035	0.0363	0.0218	0.0279	0.0284	0.0524	0.0632	0.0579	0.0146	0.0235	0.015	0.0157	0.0358	0.0237	0.0389	0.0384	0.0388	0.0438	0.0511	0.0354	0.019	0.0165	0.0189	0.0126	0.0091	0.0021	0.0321	0.0315	0.0314	0.0264	0.013	0.0203	0.0468	0.0477	0.0487	0.000808	0	0	0.0507	0.0552	0.0597	0.0287	0.0308	0.0319	0.02	0.0317	0.0219	0	0.004	0	0.0413	0.0422	0.0429	0.0373	0.0392	0.0403	0.0358	0.0374	0.0353	0.0165	0.0112	0.0136	0.0256	0.0214	0.0103	0.025	0.0202	0.0158	0.0096	0.0147	0.0491	0.0497	0.0493	0.0218	0.0164	0.0158	0.0474	0.046	0.044	0.0502	0.0496	0.053	0.0662	0.0299	0.0381
Glutamate m+2	0.0273	0.0199	0.0202	0.0147	0.0258	0.0181	0.0247	0.0237	0.0221	0.0146	0.0105	0.0141	0.0287	0.0297	0.0241	0.0225	0.022	0.023	0.0133	0.0142	0.0151	0.0279	0.0231	0.0251	0.0334	0.039	0.0391	0.0237	0.0289	0.0245	0.0409	0.0302	0.0293	0.0224	0.0219	0.0252	0.0544	0.0535	0.0445	0.0393	0.0401	0.0399	0.0268	0.0265	0.0252	0.0342	0.0289	0.0266	0.0485	0.0525	0.0478	0.0154	0.0164	0.0175	0.0126	0.0109	0.0103	0.0341	0.0374	0.0406	0.0254	0.0246	0.0244	0.0358	0.0122	0.0135	0.0246	0.0178	0.0194	0.0416	0.0415	0.0446	0.0439	0.0322	0.0456	0.0558	0.042	0.0495	0.0186	0.0141	0.0181	0.0138	0.0156	0.0156	0.0069	0.0055	0.0067	0.0174	0.0172	0.0326	0.0119	0.0106	0.0102	0.0235	0.0077	0.0102	0.0818	0.0834	0.0839	0.0206	0.0222	0.0224	0.0271	0.0221	0.0268	0.0224	0.0172	0.0156	0.0185	0.1027	0.0976	0.0925	0.0428	0.0417	0.0426	0.0273	0.0271	0.0362	0.0331	0.0307	0.0609	0.0586	0.0523	0.0749	0.0693	0.0758	0.0294	0.0292	0.0256	0.0325	0.0451	0.0321	0.0282	0.0298	0.0261	0.0541	0.0517	0.0361	0.0783	0.0651	0.0559	0.0196	0.0207	0.0203	0.0545	0.0529	0.0514	0.0434	0.0331	0.0494	0.0533	0.0504	0.0726	0.0355	0.0324	0.0291	0.0204	0.0165	0.0133	0.0378	0.0338	0.035	0.0724	0.0613	0.0207	0.0428	0.0463	0.0452	0.0402	0.0438	0.0411	0.0302	0.0271	0.0309	0.0395	0.0386	0.0533	0.0534	0.0536	0.0673	0.0702	0.0741	0.0121	0.0213	0.0238	0.0282	0.0298	0.0293	0.0527	0.0564	0.0473	0.045	0.0234	0.0201	0.0203	0.0276	0.0296	0.0292	0.013	0.0121	0.0117	0.0134	0.0158	0.0141	0.0064	0.0096	0.0086	0.0201	0.0213	0.0168	0.0066	0.0112	0.0107	0.0388	0.0449	0.0434	0.0111	0.02	0.021	0.0299	0.0398	0.0292	0.0268	0.0211	0.0366	0.0301	0.0277	0.0275	0.0454	0.0456	0.0465	0.0394	0.0302	0.0254	0.0239	0.0165	0.0199	0.0238	0.0273	0.0235	0.0187	0.0133	0.015	0.0857	0.1055	0.0893	0.0159	0.0224	0.0209	0.0466	0.0481	0.0307	0.0312	0.0289	0.0273	0.1117	0.1202	0.0977	0.0335	0.0355	0.0375	0.0303	0.0248	0.0155	0.0232	0.0234	0.0249	0.0111	0.0151	0.0093	0.027	0.029	0.025	0.0072	0.0071	0.0027	0.0435	0.0459	0.0486	0.0222	0.0224	0.026	0.0441	0.0465	0.037	0.0107	0.0053	0.0135	0.04	0.0471	0.044	0.0357	0.0326	0.0351	0.0381	0.0398	0.0412	0.0244	0.023	0.0215	0.0278	0.0309	0.0212	0.0349	0.0265	0.0182	0.014	0.017	0.0589	0.0581	0.0583	0.0325	0.0295	0.029	0.0538	0.0401	0.0402	0.0952	0.0838	0.0995	0.1382	0.0274	0.0421
Glutamate m+3	0.0029	0.0026	0.0021	0.0044	0.0042	0.0048	0.0041	0.003	0.0035	0.0031	0.0024	0.0022	0.0039	0.003	0.0063	0.0014	0.0016	0.0024	0.0013	0.0016	0.0016	0.0028	0.0031	0.0024	0.0026	0.0036	0.0034	0.0024	0.0071	0.0055	0.0017	0.0023	0.0011	0.0043	0.0029	0.0033	0.0062	0.0057	0.0037	0.0052	0.0054	0.0057	0.0039	0.0031	0.0041	0.0074	0.0039	0.0048	0.0026	0.0019	0.0022	0.0016	0.0022	0.0017	0	0.00043	0.000314	0.0031	0.004	0.0049	0.0041	0.0044	0.0034	0	0.0079	0.0064	0.0029	0.004	0.0039	0.0018	0.0022	0.0013	0.0026	0.0026	0.0032	0.0033	0.003	0.0027	0.0017	0.0015	0.0021	0	0.0012	0.0006	0.0029	0.0026	0.0012	0.0013	0.0014	0.0029	0.000865	0.0012	0.000889	0.0025	0.0025	0.000966	0.0089	0.01	0.0094	0.0025	0.0026	0.0022	0.007	0.0028	0.007	0.005	0.0131	0.0069	0.0106	0.0123	0.0096	0.0087	0.0054	0.0052	0.0064	0.0029	0.0036	0.0079	0.0078	0.0074	0.0089	0.0086	0.0076	0.0103	0.0087	0.008	0.0017	0.0016	0.0033	0.0029	0.0038	0.0031	0.0022	0.0024	0.0021	0.0055	0.0057	0.0044	0.0084	0.0076	0.0081	0.0025	0.0039	0.0027	0.000914	0.0051	0.0018	-0.0116	-0.0081	-0.0147	-0.0115	-0.0095	-0.0134	0.0033	0.0031	0.0038	0.0028	0.0025	0.0033	0.0061	0.0044	0.0054	0.0115	0.0108	0.004	0.0064	0.0072	0.0065	0.0124	0.0116	0.0116	5.63e-05	1.03e-05	0.0014	0.0021	0.0014	0.0031	0.0061	0.0066	0.0036	0.0066	0.007	0.0047	0.0046	0.0054	0.0012	0.0014	0.0018	0.0039	0.0037	0.0035	0.0077	0.0043	0.0034	0.0023	0.0044	0.0052	0.0019	0.0036	0.0043	0.0036	0.0016	0.0013	0.000712	0	0	0.000594	0.0022	0.0032	0.0053	0.000484	0.0016	0.0011	0.007	0.0046	0.0034	0.0039	0.0013	0.000422	0.000417	0.0023	0.000347	0.0054	0.0045	0.0049	0.0038	0.0048	0.0042	0.0041	0.0031	0.0045	0.003	0.0026	0.0049	0.0036	0.0031	0.0014	0.0059	0.0032	0.0039	0.00058	0	0	0.007	0.0075	0.0063	0.0022	0.0013	0.0042	0.0025	0.0031	0.0044	0.004	0.004	0.0038	0.0141	0.0174	0.0118	0.0016	0.004	0.0044	0.0047	0.005	0.0034	0.0016	0.0017	0.000888	0	0.000185	0	0.0023	0.0045	0.002	0.004	0.0037	0.0046	0.0039	0.0035	0.0047	0.0022	0.0034	0.0028	0.0021	0.0034	0.0032	0.0052	0.0029	0.004	0.0028	0.0054	0.0032	0.000375	0.000944	0.00033	0.0037	0.0035	0.0047	0.0058	0.006	0.0032	0.0028	0.0043	0.0043	0.0042	0.0056	0.00025228	0.0018	0.0016	0.0092	0.0085	0.0086	0.0039	0.0041	0.0052	0.0064	0.0052	0.005	0.0147	0.0148	0.0164	0.0386	0.0029	0.0037
Glutamate m+4	0	0	0	3.06e-05	7.48e-05	0	0.000181	0.000364	0.000186	0	0.000489	0.000324	0.000173	0.000456	0.000469	2.14e-05	0.000362	0.000404	5.9e-05	0	0	0.000355	0	0.000175	0.000968	0.001	0.0012	0.000359	0	0.000116	0.000914	0.000483	0.0011	3.04e-05	0.000553	0.000146	0.0021	0.0017	0.0015	0.000805	0.000889	0.000717	0.00033	0.000536	0	0	7.96e-05	0	0.000159	0.000252	0.000607	1.79e-05	0	0	0	0	0.000162	0.000658	0.00083	0.000779	0.000555	9.01e-05	0.000329	0.0012	0	0	0.000703	8.4e-05	0.000316	0.0012	0.000684	0.000549	0.000302	0.0014	0.000814	0.0013	0.000166	0.0011	0.000199	6.61e-05	0.000349	0	0.000209	0.000136	0.000451	0	0.000163	7.8e-05	9.92e-05	1.46e-05	0	0	0.000126	-0.00031	0.00095	-8.3e-06	0.0032	0.0028	0.0025	0.000174	0.00016	9.03e-05	0	0.000351	0.000186	0	0.0016	0.0017	2.04e-05	0.0045	0.0036	0.0038	0.000801	0.000861	0.0011	0.000391	0	0.000846	0.00057	0.000593	0.0021	0.0027	0.0021	0.0035	0.0031	0.0029	0.000176	0.000821	0.000227	0.000411	0.000792	0.000232	0.000141	0.000167	0.0003	0.0018	0.0015	0.000488	0.0028	0.003	0.0021	3.12e-05	0	0.000244	0.0018	0.0019	0.0012	0.000207	-4.91e-05	-0.000903	0.000323	0.000122	-0.0016	0.000107	0.000509	0.000633	0	0	0	0.000513	0.000764	0.000323	0.0033	0.0037	0	0.0012	0.0013	0.0011	0.000833	0.000659	0.000203	0.0029	0.000696	-1.4e-05	0.0011	0.00052	0.000769	0.0011	0.000516	0.0015	0.0015	0.0031	0.000541	0	0.000993	-0.0002	2.35e-05	-1.1e-05	0.000852	0.000754	0.0006	0.0018	0.000211	0.000231	4.89e-05	0.000884	0.000834	0.0023	0.000121	0.000302	0.000652	0	0	0.00023	0	0	0	0.000453	1.74e-05	0.000676	0	0.000258	0.000106	0.000855	0.000502	0.0011	0	0	0	0.000389	0.000597	0	0	0.000555	0.000964	0.000171	3.73e-05	6.6e-05	0.000622	0.000995	0.000736	0	0.003	0	0.000826	0	0	0.000373	0	0.000226	0.000148	0	0	0.0024	0.0027	0.0022	0.0018	0.0015	0.000948	0	0.000861	0	0.00041	0.000213	0.000598	0.0069	0.0082	0.0063	0	0	0.000884	0	0	0.000568	8.94e-05	3.59e-05	0.000146	0	0.000307	1.77e-05	3.82e-05	0	0	0	0.00086	0.0011	0.000734	0.0013	0.000695	0	0	0	0.0013	0.000975	0.000847	0	2.97e-05	0	0.000528	0.000455	0.000922	0.000347	0.000197	0.0005	0.000533	0.000924	0.000801	0	0.000505	0	0.000704	0.0018	0.000144	0.00075	0.00065	0.00053068	7.56e-06	3.4372e-05	0.0017	0.0013	0.0013	0.000505	0.000506	0.000379	0.0019	0.000789	0.0012	0.0071	0.006	0.0073	0.0104	0.00016621	0.0001947
Glutamate m+5	0.000251	0.000142	0.000318	2.77e-05	0.000313	0	0.000163	0.000104	8.73e-05	4.32e-06	0.000293	0.000199	0.000396	0.000328	0.000144	0.000197	0.000268	5.82e-05	0.000182	7.86e-05	0.000119	4.49e-05	0.000204	0.000111	0.000107	0.00013	0.000182	0	5.5e-05	0.000249	1.54e-05	1.74e-05	0	0.000205	-9.9e-05	7.38e-05	0.000849	0.000703	0.000787	0.000416	0.000364	0.000289	0.000134	0.000244	0.000177	0.000449	0.000281	0.000341	0.000573	0.000393	0.000438	0.000206	0.00023	0.000293	0.000272	0.000348	0.000124	0.000219	6.79e-05	0.000199	0.000191	0.000249	0.000167	0.000928	0.0013	0.000404	0.000417	0.000202	2.36e-05	1.23e-05	0.0002	0.000359	0.000241	0.000119	0.000135	0.000157	0.000333	5.2e-05	0.000218	0	0.000236	0.000139	0	6.24e-05	0	0.000292	0.000124	0.000127	0.000127	0.000349	0.000168	0.000274	7.99e-05	0	0	0.000549	0.000379	0.000627	0.000551	0.000133	0.000113	8.43e-05	0.000101	0.000226	0	0.000227	3.44e-05	0	0.000206	0.000863	0.000551	0.000484	0.000348	0	0.000181	9.8e-05	0.000245	0.000393	0.000103	0.000218	0.000688	0.000486	6.17e-05	0.000687	0.001	0.001	0.000243	5.78e-05	0.000111	0.000386	0.000393	0.000289	0.000253	0.000236	0.000134	8.31e-05	0	0.000198	0.000437	0.000341	0.001	0.000162	0.00011	0.000212	0.000435	0.000347	0.000233	0.0011	0.001	0.0015	0.0012	0.0012	0.0018	0.000248	5.06e-05	0.000247	0.00025	0.000173	1.42e-05	2.7e-05	0.000115	0.000271	0.000805	0.0011	0.000614	0.000199	0.000166	0.000276	0.000303	0.000218	0.000483	-0.00082	0.00081	-0.00023	1.02e-05	0.000262	0.000402	0.000356	0.000165	0.000333	0.000251	0	0.000187	0.000263	9.01e-05	0.00034	0.000182	0.000106	0.000312	0.000398	0.000383	0	0.000242	0.000151	0.000244	0	0	0	0	0.000575	0	1.96e-07	0.000161	0.000228	0.000158	0.000129	0.000103	4.99e-05	0.000181	0	0.000155	0	4.74e-05	3.06e-05	0.00032	0.000489	0	0.000242	0.000188	0.000213	5.89e-05	0.000148	0.000355	0	0.000832	0.000205	0.000316	5.02e-05	0.000426	0.000162	0.000215	0.0021	0.000179	0.000407	0	4.37e-05	0.000283	0.000182	0.000172	0	8.43e-05	0.000261	0.000155	0.000299	0.000495	0.000387	0.000123	0	0	0	0.0014	0	0.000429	0.000244	0.00025	0.000811	0.0012	0.000368	0.000184	0.000176	0	0.000319	0	0.000127	8.64e-05	3.14e-05	9.6e-05	0.000218	0.000236	0.000281	0.000168	0.000154	0.000292	0.000561	0	0	0.000308	0.00037	0.000193	7.51e-05	1.49e-05	0.000128	0.000219	0.000158	5.62e-05	0	0.000128	0	0.000261	0.000389	0.000456	0.000305	0.000296	0.000282	8.09e-05	0	0	0.000192	0.000266	0.000315	0	0	0.000363	0.000221	0	0.00024815	3.772e-05	0	0.000318	0.000638	0.000336	0.000182	0.000213	2.29e-05	0.000518	0.000207	0.000245	0.0014	0.0011	0.0018	0.0047	5.2448e-05	0.00022073
Citrate m+0	0.8994	0.8761	0.8793	0.9092	0.8935	0.9118	0.8385	0.8608	0.876	0.9287	0.9151	0.922	0.8844	0.8794	0.8719	0.8286	0.8537	0.883	0.9236	0.8967	0.915	0.9621	0.9349	0.9256	0.915	0.9313	0.9152	0.9215	0.9112	0.8928	0.9479	0.9199	0.9537	0.9317	0.8802	0.9376	0.9202	0.9373	0.9401	0.679	0.6179	0.6361	0.8242	0.866	0.8238	0.9335	0.9358	0.9113	0.8704	0.9043	0.8975	0.861	0.8736	0.8512	0.875	0.8714	0.838	0.8287	0.8495	0.8493	0.8384	0.7477	0.6386	0.8993	0.8903	0.8733	0.9114	0.8824	0.8904	0.7613	0.7923	0.7217	0.9067	0.9051	0.892	0.8759	0.8935	0.896	0.9069	0.9077	0.9169	0.953	0.9035	0.9156	0.9401	0.9279	0.93	0.8495	0.8556	0.9066	0.9426	0.941	0.9373	0.97	0.9738	0.9808	0.7355	0.7536	0.7619	0.8973	0.8578	0.8521	0.9014	0.8718	0.9031	0.8366	0.902	0.9046	0.908	0.7131	0.6886	0.7473	0.8065	0.7931	0.7931	0.9075	0.9193	0.8276	0.8334	0.8199	0.7032	0.6979	0.7913	0.8806	0.8721	0.8706	0.8275	0.8463	0.8299	0.9119	0.9051	0.9013	0.8573	0.8474	0.8653	0.7867	0.8104	0.8267	0.8494	0.8226	0.8285	0.8609	0.8758	0.8656	0.9288	0.8971	0.9292	0.9432	0.9314	0.9529	0.939	0.9322	0.9334	0.8714	0.8604	0.8524	0.9062	0.9068	0.8974	0.8572	0.8908	0.8503	0.9019	0.9089	0.9702	0.8346	0.7745	0.7919	0.7941	0.8005	0.8081	0.8066	0.8597	0.9389	0.8382	0.73	0.8559	0.8149	0.8336	0.8494	0.8112	0.8625	0.9352	0.9133	0.8933	0.9664	0.9522	0.9509	0.8851	0.8837	0.8796	0.9238	0.8579	0.8793	0.8861	0.8742	0.8535	0.8694	0.9217	0.9274	0.9327	0.9683	0.982	0.9677	0.9559	0.9559	0.9731	0.8877	0.8638	0.8389	0.9278	0.9286	0.9331	0.7872	0.8128	0.7935	0.9267	0.9322	0.9311	0.8936	0.8456	0.8791	0.9574	0.9578	0.9574	0.8685	0.8456	0.8851	0.8382	0.8383	0.8151	0.8752	0.8936	0.8236	0.9252	0.9217	0.9253	0.9556	0.9117	0.9342	0.9045	0.9104	0.8891	0.8487	0.8244	0.8461	0.908	0.8891	0.8819	0.9467	0.9012	0.949	0.8571	0.7995	0.8158	0.9449	0.9025	0.938	0.9639	0.9792	0.969	0.977	0.9705	0.9828	0.9245	0.9156	0.9312	0.9423	0.9277	0.9341	0.8998	0.9242	0.898	0.9554	0.974	0.9789	0.8785	0.8294	0.8063	0.9106	0.9165	0.9127	0.9674	0.9656	0.9719	0.9253	0.9306	0.9204	0.8076	0.8363	0.833	0.8965	0.9012	0.8953	0.8603	0.8547	0.8965	0.9023	0.8721	0.9035	0.8307	0.812	0.9132	0.8878	0.8593	0.8629	0.8499	0.8627	0.7522	0.7703	0.739	0.896	0.9002	0.9021	0.8182	0.764	0.8077	0.8203	0.8272	0.8124	0.6705	0.911	0.887
Citrate m+1	0.0488	0.0464	0.0512	0.0504	0.0519	0.0391	0.088	0.0865	0.0753	0.0463	0.0569	0.0567	0.0478	0.0392	0.0502	0.0566	0.0362	0.0363	0.0514	0.0748	0.058	0.0061	0.0292	0.0307	0.0497	0.0324	0.0424	0.0323	0.0293	0.0637	0.0104	0.0484	0.0266	0.0238	0.0381	0.0212	0.0259	0.0199	0.0165	0.107	0.1532	0.1806	0.0964	0.0856	0.1028	0.0171	0.0144	0.0231	0.0668	0.0509	0.0484	0.0381	0.0429	0.0542	0.0815	0.0817	0.0906	0.041	0.0415	0.0349	0.0678	0.1489	0.1982	0.0526	0.0714	0.0792	0.0331	0.041	0.041	0.1451	0.0931	0.1161	0.0434	0.0521	0.0539	0.0545	0.0404	0.0403	0.0469	0.0484	0.0405	0.0245	0.0404	0.0359	0.0358	0.0409	0.0437	0.0684	0.0592	0.0271	0.0263	0.0291	0.0288	0.0109	0.0138	0.000612	0.1556	0.1228	0.126	0.0555	0.0696	0.0601	0.0402	0.0646	0.0471	0.076	0.0602	0.0424	0.0441	0.1101	0.1502	0.1129	0.0557	0.0681	0.0527	0.0292	0.0228	0.068	0.064	0.0747	0.0567	0.023	0.0654	0.0343	0.0436	0.0461	0.0761	0.0622	0.1031	0.0497	0.0449	0.0539	0.0833	0.0963	0.0822	0.1261	0.1023	0.0957	0.0374	0.0871	0.0887	0.0602	0.0561	0.0686	0.0225	0.0287	0.0193	0.0266	0.0411	0.0192	0.0266	0.0286	0.0274	0.0462	0.0387	0.0403	0.0471	0.0581	0.0565	0.0838	0.0545	0.0804	0.0244	0.0218	0.0181	0.0775	0.1145	0.1041	0.1303	0.1061	0.0933	0.1256	0.0483	0.0014	0.103	0.177	0.0577	0.079	0.0701	0.0229	0.0539	0.0218	0.0291	0.0483	0.0489	0.0171	0.0241	0.0228	0.0606	0.0496	0.063	0.0317	0.0821	0.0636	0.0751	0.0676	0.0613	0.0516	0.0474	0.0423	0.0367	0.0106	0	0.0106	0.0253	0.0287	0.0113	0.0596	0.0699	0.1037	0.0419	0.0408	0.0321	0.0656	0.062	0.0804	0.036	0.0421	0.0369	0.027	0.0584	0.0413	0.0082	0.0014	0.0138	0.0701	0.0729	0.0615	0.0701	0.0493	0.0815	0.0276	0.0214	0.1071	0.0382	0.0288	0.0359	0.014	0.034	0.021	0.0379	0.01	0.0368	0.0546	0.0707	0.0589	0.0392	0.0522	0.0546	0.0298	0.0509	0.0198	0.0641	0.1	0.1008	0.0151	0.0258	0.0165	0.0022	0.0029	0.0015	0	0.0083	0.003	0.0214	0.0283	0.0266	0.0234	0.0257	0.0277	0.0386	0.0229	0.0367	0.0267	0.0228	0.0032	0.0256	0.0802	0.0882	0.0393	0.0264	0.0312	0.0131	0.0127	0.0075	0.046	0.0409	0.052	0.0721	0.0616	0.0616	0.046	0.0495	0.0616	0.0699	0.0729	0.0517	0.0471	0.0668	0.0548	0.0724	0.111	0.0399	0.0464	0.0735	0.0438	0.0505	0.0673	0.0895	0.1	0.1082	0.0582	0.0488	0.0473	0.0977	0.134	0.0973	0.0607	0.0788	0.0743	0.1017	0.0239	0.0326
Citrate m+2	0.0347	0.0462	0.0443	0.0232	0.0354	0.0286	0.0406	0.0242	0.0233	0.0158	0.0156	0.0128	0.0459	0.0566	0.05	0.0533	0.0463	0.0379	0.0146	0.0158	0.0177	0.0196	0.023	0.0308	0.024	0.0229	0.0324	0.0304	0.0386	0.025	0.038	0.0266	0.0099	0.0186	0.0262	0.0194	0.0319	0.0242	0.0298	0.1049	0.0821	0.0681	0.0439	0.0336	0.0466	0.0231	0.0192	0.0352	0.0318	0.0256	0.0373	0.0752	0.0446	0.0548	0.0187	0.0151	0.0338	0.0517	0.0426	0.0443	0.0344	0.0278	0.0257	0.0253	0.0257	0.0341	0.03	0.0396	0.0343	0.0592	0.1071	0.1247	0.038	0.0315	0.0411	0.0447	0.0526	0.0487	0.0289	0.0332	0.0274	0.0092	0.0265	0.0251	0.007	0.0153	0.0137	0.056	0.0483	0.0462	0.0251	0.018	0.0245	0.0088	0.0045	0.0054	0.0873	0.0752	0.0709	0.0286	0.0472	0.0653	0.0376	0.0236	0.0275	0.0501	0.0178	0.0367	0.0284	0.1315	0.1112	0.0973	0.1114	0.0912	0.0818	0.0383	0.0362	0.0686	0.0641	0.0523	0.0723	0.066	0.0355	0.0637	0.0646	0.061	0.0652	0.0451	0.041	0.0214	0.0297	0.0319	0.0359	0.0368	0.0329	0.0587	0.0518	0.0484	0.0922	0.0768	0.0537	0.0426	0.044	0.04	0.0339	0.0328	0.0392	0.0206	0.0178	0.0205	0.0251	0.0277	0.0276	0.0587	0.0753	0.0761	0.0319	0.0199	0.0263	0.0398	0.0439	0.0296	0.0447	0.0543	0.0064	0.0624	0.0788	0.0711	0.0354	0.0584	0.0595	0.0494	0.0989	0.0357	0.0555	0.0612	0.042	0.0784	0.0631	0.0898	0.1125	0.0952	0.0187	0.0246	0.0335	0.0081	0.0143	0.0153	0.024	0.038	0.0251	0.0531	0.0294	0.0312	0.0215	0.0191	0.0482	0.048	0.0179	0.0169	0.0197	0.0117	0.0118	0.0125	0.0132	0.0127	0.0099	0.0328	0.0353	0.0291	0.0194	0.0181	0.0223	0.1076	0.0839	0.0859	0.0228	0.0131	0.0192	0.0433	0.0489	0.0467	0.0236	0.034	0.0183	0.0379	0.0531	0.0276	0.0486	0.0707	0.0443	0.0625	0.037	0.0352	0.0206	0.033	0.0265	0.013	0.0194	0.0166	0.0333	0.0644	0.0609	0.0691	0.0842	0.0728	0.0278	0.0228	0.0323	0.0109	0.0263	0.0216	0.0421	0.0556	0.0423	0.0241	0.0479	0.0317	0.0283	0.015	0.0252	0.0154	0.0137	0.0087	0.0336	0.0339	0.0172	0.0129	0.0292	0.0187	0.0358	0.0289	0.0367	0.0147	0	0.006	0.059	0.0544	0.0685	0.0302	0.0373	0.0345	0.0121	0.0104	0.0091	0.017	0.0202	0.0162	0.0779	0.0578	0.0744	0.0359	0.0272	0.0337	0.0549	0.0414	0.0264	0.0282	0.0346	0.022	0.0484	0.0457	0.0242	0.0427	0.0417	0.065	0.1028	0.0665	0.0922	0.0819	0.1053	0.0323	0.0351	0.0317	0.0491	0.0491	0.0526	0.0889	0.0619	0.0712	0.1481	0.0528	0.0629
Citrate m+3	0.0092	0.0168	0.0103	0.0096	0.0128	0.0144	0.0161	0.0188	0.0136	0.0053	0.0067	0.0057	0.0116	0.0094	0.0131	0.0114	0.0178	0.0065	0.0061	0.0063	0.0054	0.0035	0.0023	0.0037	0.0061	0.0071	0.004	0.0066	0.0105	0.0083	0.0038	0.0049	0.0095	0.0048	0.0174	0.0037	0.0097	0.0069	0.007	0.0215	0.0175	0	0.0134	0.0127	0.0143	0.0113	0.0133	0.0099	0.0145	0.0079	0.0069	0.0096	0.0221	0.0195	0.0066	0.0181	0.0159	0.0135	0.0076	0.0068	0.022	0.0281	0.0555	0.0127	0.005	0.0039	0.007	0.0141	0.015	0.0225	0	0.0011	0.0072	0.0052	0.0071	0.0163	0.009	0.009	0.0119	0.0068	0.0112	0.0036	0.008	0.0036	0.0087	0.005	0.0042	0.0061	0.0155	0.0122	0.0033	0.0069	0.0052	0.000887	0.0022	0.0081	0.013	0.024	0.0201	0.0057	0.0104	0.0057	0.0128	0.0206	0.0154	0.0157	0.0121	0.0066	0.0099	0.0188	0.0121	0.0174	0.0123	0.0181	0.0408	0.0076	0.0075	0.0242	0.0174	0.0199	0.0198	0.0177	0.0092	0.0152	0.0103	0.0118	0.0021	0.0197	0.0165	0.011	0.0102	0.0092	0.0116	0.0077	0.0097	0.0106	0.0224	0.0164	0.0236	0.0126	0.0361	0.0192	0.014	0.0141	0.0049	0.0098	0.0039	0.0083	0.0085	0.0058	0.0084	0.0097	0.0113	0.0133	0.0155	0.0203	0.0085	0.01	0.0089	0.004	0.0047	0.0206	0.023	0.0121	0.0013	0.0156	0.0166	0.0196	0.0196	0.016	0.0188	0.0107	-0.013	0.0308	0.0019	0.00086	0.0301	0.0117	0.0174	0.0094	0	0.0063	0.0113	0.0098	0.0172	0.0058	0.0056	0.0055	0.0095	0.0077	0.008	0	0.0186	0.0165	0.0093	0.0155	0.0058	0.0111	0.0083	0.0075	0.0072	0.0058	0.0092	0.0019	0.0029	0	0.0039	0.0053	0.0165	0.0142	0.0045	0.0083	0.0083	0.0115	0.0258	0.0093	0.0067	0.005	0.0073	0.0058	0.0048	0.0092	0.008	0.0026	0.005	0.0034	0.0103	0.0085	0.018	0.0156	0.0264	0.0157	0.0359	0.0161	0.0101	0.0121	0.0058	0.0033	0.0084	0.0111	0.0144	0.0014	0.0031	0.0166	0.0044	0.0097	0.0101	0.0152	0.0112	0.0089	0.0112	0.0039	0.0107	0.0097	0.0145	0.0097	0.0162	0.0085	0.0018	0.000627	0.000981	0.0071	0.005	0.0044	0.0049	0.0019	0.0108	0.0103	0.0038	0.0082	0.0053	0.0086	0.0077	0	0.0022	0.0072	0.0172	0.0123	0.0143	0.0053	0.0047	0.0085	0.0032	0.004	0.0061	0.0078	0.0037	0.0087	0.0076	0.0195	0.004	0.0047	0.0121	0	0	0.0103	0.016	0.0154	0.01	0.0091	0.0201	0.0045	0.0176	0.011	0.0226	0.0341	0	0	0.0293	0.012	0.0335	0.0087	0.0096	0.0121	0.019	0.0195	0.0115	0.0145	0.0206	0.0205	0.0551	0.0072	0.0105
Citrate m+4	0.0034	0.0041	0.0068	0.0041	0.0025	0.0026	0.0089	0.0064	0.0032	0.0021	0.0044	0.0022	0.0069	0.0076	0.0105	0.0222	0.0221	0.0174	0.0022	0.0036	0.0015	0.0018	0.0041	0.0012	0.0026	0.0045	0.0025	0.0053	0.0054	0.001	0.0016	0.000675	0.0022	0.0122	0.0272	0.0083	0.0065	0.0088	0.0037	0.0309	0.0515	0.0595	0.0142	0.0025	0.0132	0.0036	0.0026	0.0042	0.0042	0.0113	0.0049	0.0077	0.0096	0.0138	0.0087	0.0057	0.0061	0.0071	0.0078	0.0111	0.0147	0.0131	0.0367	0.0052	0.0032	0.0027	0.0081	0.0131	0.0115	0.0115	0.0193	0.0375	0.0019	0.0051	0.0037	0.0037	0.0031	0.002	0.0021	0.0029	0.0024	0.0043	0.011	0.0096	0.0028	0.0042	0.0037	0.0143	0.0149	0.0015	0.0016	0.005	0.0022	0.0056	0.0037	0.0033	0.000725	0.0123	0.0107	0.007	0.0075	0.0095	0.0039	0.0096	0.0052	0.0155	0.0032	0.0078	0.0069	0.0189	0.0269	0.021	0.0096	0.0177	0.0153	0.0074	0.0089	0.0036	0.0072	0.0094	0.0257	0.0213	0.0177	0.0041	0.007	0.0063	0.011	0.018	0.0104	0.0044	0.0086	0.0015	0.0029	0.0051	0.0046	0.008	0.0062	0.0058	0.0021	0.007	0	0.004	0.0045	0.0052	0.0025	0.0053	0.0037	-0.000269	0.0014	0.000286	0.000526	0.0012	-0.0011	0.0071	0.0059	0.0074	0.0035	0.0014	0.0054	0.009	0.0078	0.0138	0.0046	0.0027	0.0058	0.0041	0.0104	0.0119	0.0191	0.0174	0.01	0.0181	-0.0011	0.000901	0.000316	0.0127	0.0121	0.0154	0.0155	0.0335	0.0138	0.016	0.0039	0.0025	0.0041	0.0016	0.0013	0.0017	0.0108	0.0091	0.0123	0.0038	0.005	0.0038	0.0038	0.015	0.016	0.0094	0.0041	0.0047	0.0014	0	0.0031	0.0034	0.002	0.0026	0.0012	0.0071	0.0093	0.0161	0.0025	0.0018	0.0023	0.0184	0.008	0.0146	0.0031	0.0055	0.0022	0.007	0.0116	0.0092	0.000138	0.0034	0.0023	0.0109	0.0081	0.0059	0.0159	0.0106	0.0199	0.0053	0.0103	0.0093	0.0044	0.0012	0.0047	0.0085	0.0052	0.0097	0.0092	0.0128	0.0093	0.0057	0.0129	0.0072	0.0087	0.0084	0.009	0.0013	0.0047	0.0023	0.0126	0.0185	0.0142	0.0057	0.0057	0.0022	0.000972	0.000782	0.0018	0.0012	0.0016	0.000364	0.0075	0.0089	0.0069	0.0043	0.0078	0.0021	0.0063	0.0047	0.0036	0.0077	0.003	0.0053	0.0063	0.0122	0.0135	0.01	0.0092	0.0078	0.0024	0.0044	0.0019	0.0026	0.0022	0.000869	0.0067	0.0036	0.0063	0.0045	0.0035	0.0025	0.009	0.0113	0.0033	0.0031	0.0058	0.0046	0.0139	0.0059	0.0044	0.009	0.0029	0	0.0015	0	0.0243	0.0228	0.0106	0.0028	0.0031	0.0045	0.01	0.0175	0.0112	0.012	0.0024	0.0118	0.0143	0.0032	0.0035
Citrate m+5	0.001	0.0024	0.000747	0.0018	0.0011	0.000828	0.0018	0	0.0043	0.000885	0.0017	0.00047	0.0018	0.0045	0.0013	0.0087	0.0074	0.0042	0.0011	0.0018	0.0015	0.0026	0.000521	0.004	0.0016	0.000735	0.0014	0	0.0023	0.0034	0	0.000524	0	0.0031	0.0024	0.0031	0.0022	-1.2e-05	0.0015	0.023	0.0273	0.0135	0.000619	0.0018	0	0.000204	0.000983	0.0026	0.0041	0	0.000693	0.0039	0.0022	0	0.0026	0.004	0.0071	0.0086	0.0055	0.0061	0.0045	0.0059	0	0.0018	0.0033	0.0053	0.000759	0.0038	0.002	0	0	0	0.0019	0.000435	0.000745	0.0014	0.0011	0.0019	0.000535	0.00049	0.0011	0.0019	0.0035	0.0022	0.0021	0.0029	0.002	0.0031	0.0016	0.0015	0.000902	0	0.000722	0.0017	0.000218	0	0.004	0.005	0.0071	0.0015	0.0056	0.0031	0.003	0.002	0.000281	0.0062	0.0025	0.000589	0.002	0.0036	0.0062	0.0028	0.0029	0.0121	0.0084	0.0049	0.0035	0.0016	0.0035	0.0025	0.0089	0.0222	0.0162	0.000503	0.0015	0.0027	0.0041	0.0034	0	0.000721	0	0.000912	0.0031	0.0029	0.0022	0.0043	0.0036	0.0043	0	0	0	0.003	0.0031	0.0017	0.0044	0.002	0.0011	0.000888	-0.000585	0.000918	0.000109	0.000111	0.000706	0.0028	0.0011	0.0015	0.000362	0.0023	0.0032	0.00081	0.000742	0	0.000322	0.0012	0	0.0012	8.39e-05	0.0043	0	0.0023	0.0072	-0.0089	0.0116	-0.0086	0.001	-0.0075	0.0023	0.000517	0.000283	0	0.0209	0	0.0011	0.000991	0.002	-0.00013	0.000728	0.0013	0.0038	0.0068	0.0042	0	0.0031	0.0036	0.0023	0.000476	0.0038	0.0067	0.000505	0.000355	0.0015	0.000742	0	0.000878	0.0016	0.000827	0.000376	0.000394	0	0	0.0023	0.0016	0.002	0.0082	0.0037	0.0061	0.0027	0.00055	0.0017	0.0051	0.0039	0.0031	0.0023	0.00058	0.0024	0.0033	0.0037	0.0064	0.0034	0.0052	0.0016	0.006	0	0.0058	0.000508	0.0011	0.0013	0.0016	0.0042	0.0016	0	0	0	0.00039	0.000882	0.0021	0.0027	0.0062	0.0025	0.0018	0.0027	0.0012	0.0063	0.0083	0.0064	0.00024	0.0025	0.0024	0.0023	0.000569	0.000716	0.000476	0.00015	3.6e-05	0.0036	0.004	0.002	0.0016	0.000334	0.0015	0.0015	0.000925	0.0024	0.0012	0.000165	0	0.0059	0.0046	0.0031	0.0023	0.0016	0.000915	0.000618	0.0023	0.0016	0.000679	0.0014	0.000774	0.0042	0.002	0.0039	0.004	0.000903	0.0053	0.000394	0.002	0.0014	0.0013	0.0047	0.0038	0	0	0.0024	0.0022	0	0	0	0.00037994	0	0	0	0.000188	0.000738	0	0.0019	0.0075	0.003	0.0037	0.0064	0.009	0.008	4.3552e-06	0.0016
Citrate m+6	0.0036	0.0079	0.0074	0.0017	0.0028	0.0026	0.0061	0.0039	0.0044	0.000871	0	0.000231	0.0016	0.0033	0.003	0.0192	0.0165	0.0147	0.000971	0.000909	0.00091	0.0043	0.006	0.004	0.0011	0.0011	0.0022	0.004	0.0026	0.0059	0.0015	0	0	0.0058	0.0085	0.0066	0.0037	0.0029	0.0014	0.0337	0.0504	0.0454	0.0073	0	0	0.0112	0.0136	0.0136	0.0081	0.0021	0.0044	0.0045	0.005	0.0068	0.0069	0.004	0.0086	0.0493	0.0455	0.0476	0.0182	0.0285	0.0454	0.003	0.001	0.0015	0.0097	0.0059	0.0058	0.000709	0.0016	0.0047	0.000931	0.000468	0.0015	0.0034	0.000439	0.0021	0.0027	0.000479	0.000661	0.0035	0.0071	0.008	0.0035	0.0037	0.0027	0.0026	0.0048	0.0049	0.000211	0.000289	0.0014	0.0022	0.0018	0.0019	0.0039	0.0071	0.0033	0.0044	0.002	0.0042	0.0011	0.0077	0.0014	0	0.0021	0.0014	0.000561	0.0039	0.0048	0.0013	0.0016	0	0.0079	0.0051	0.0018	0.0063	0.0103	0.0213	0.1133	0.152	0.0645	0.0017	0.000891	0.0015	0.014	0.0053	0.0025	0.000972	0.0021	0.0012	0.0059	0.0039	0.0031	0.0056	0.0032	0.0027	0	0	0	0.0102	0.0025	0.0047	0.0031	0.0244	0.0036	0.000648	0.000413	0.000416	0.000237	0.000373	0.000643	0.000478	0.0031	0.002	0.0025	0.0014	0.0023	0.0055	0	0.0059	0.0012	0	0	0.0046	0.0051	0	0.0044	0	0.0032	-0.0014	-0.0043	0.000804	0	0.0258				0	0	0	0.000616	0.000472	0.001	0.0011	0.0019	0.0025	0.0062	0.0051	0.0079	0	0.004	0.002	0.002	0.0081	0.0114	0.0038	0.000105	0.000816	0.000771	0.003	0.0014	0.003	0	0	0.000235	0.0071	0.0063	0.0024	0.0016	0.000785	0	0.0015	0.0037	0.0103	0.0019	0.0015	0.0016	0.0182	0.0269	0.0114	0.000332	0.000221	0.000892	0.0059	0.0063	0.0051	0.0057	0.0103	0.0112	0.0077	0.0042	0.003	0.000966	0.0021	0.000539	0.004	0.017	0.0058	0.0027	0.0016	0.0025	0.0049	0.0025	0.0032	0.0034	0.0062	0.0085	0.000521	0.003	0.0023	0.0072	0.0084	0.006	0.000282	0	0.000629	0.000541	0.000933	0.000716	0.000231	0.000812	0.000815	0.0045	0.0075	0.0053	0.0052	0.0055	0.0077	0.0126	0.0099	0.0149	0	0.0013	0.000478	0.0076	0.0069	0.0062	0.0023	0.0042	0.0044	0.0012	0.000574	0.0018	0.00058	0.001	0.001	0.0239	0.0193	0.0168	0.0084	0.0057	0.0024	0.0099	0.0072	0.0047	0.0025	0.0061	0.0022	0.0172	0.0234	0	0.000909	0.0034	0.006	0.0031	0.0062	0.0131	0.0143	0.0048	0.0018	0.0024	0.0029	0.0041	0.0084	0.0168	0	0.0026	0.000748	0.0023	0.0019	0.0019
Glucose m+0	0.5954	0.7228	0.7417	0.6217	0.6318	0.6272	0.6696	0.6724	0.6468	0.6576	0.6446	0.6454	0.5254	0.5657	0.5119	0.7843	0.7791	0.7604	0.8782	0.9159	0.898	0.8799	0.8888	0.8561	0.8727	0.9031	0.8899	0.7454	0.7812	0.7504	0.8027	0.7863	0.7785	0.6859	0.7675	0.8483				0.7634	0.7575	0.7674	0.7932	0.7754	0.7916	0.6416	0.6021	0.6476	0.9021	0.904	0.9328	0.6995	0.6972	0.6946	0.6881	0.6806	0.6791	0.9526	0.8384	0.9195	0.8446	0.8962	0.8972	0.8774	0.8743	0.869	0.6677	0.6102	0.6717				0.784	0.7783	0.7989	0.8263	0.7819	0.7728	0.7624	0.8595	0.7287	0.7315	0.7336	0.7337	0.7106	0.731	0.7168	0.7656	0.7621	0.7461	0.7476	0.728	0.7356	0.9117	0.9162	0.9266	0.9628	0.9671	0.9615	0.643	0.6187	0.6404	0.6273	0.6353	0.6263	0.5718	0.5846	0.5601	0.5691	0.7807	0.8404	0.8294	0.6637	0.6871	0.6938	0.6633	0.6562							0.8388	0.8234	0.9201	0.8353	0.8306	0.7982	0.8496	0.7889	0.8419	0.7359	0.7198	0.7313	0.7638	0.7615	0.7683				0.688	0.6863	0.694	0.7392	0.6872	0.7233	0.7683	0.7689	0.7721	0.7543	0.7361	0.7296	0.7227	0.7402	0.7897	0.689	0.6742	0.6625	0.6657	0.6657	0.6556	0	0	0	0.755	0.7859	0.6873	0.7376	0.7314	0.7039	0.6889	0.5811	0.64	0.7097	0.6772							0.654	0.6215	0.5474	0.6939	0.6688	0.6561	0.7374	0.7464	0.7366	0.6645	0.5945	0.5175	0.6409	0.6931	0.6988	0.6762	0.7103	0.7085	0.7308	0.8168	0.8171	0.8271	0.8572	0.8456	0.8129	0.7199	0.7413	0.7421	0.701	0.7036	0.7075	0.6082	0.5903	0.5819	0.5577	0.6197	0.634	0.7925	0.7768	0.7967				0.754	0.7313	0.8425				0.7401	0.6803	0.7352	0.7726	0.7386	0.7382	0.8328	0.7825	0.8464	0.8199	0.7587	0.7518	0.6394	0.6691	0.6268	0.7938	0.7968	0.7501	0.8013	0.8204	0.7869	0.5464	0.5314	0.545	0.6655	0.7403	0.6256	0.8085	0.8162	0.8261	0.8258	0.8084	0.8319	0.8828	0.9256	0.8825	0.9371	0.8595	0.8565	0.8481	0.852	0.8661	0.8949	0.8666	0.8927	0.919	0.8117	0.8435	0.8284	0.8038	0.7966				0.7866	0.7797	0.7916	0.8237	0.8335	0.8494	0.7553	0.7787	0.8032	0.6152	0.6225	0.6059	0.5267	0.5347	0.5274	0.7949	0.8901	0.749	0.7602	0.722	0.7916	0.7704	0.7834	0.5953	0.6113	0.5688	0.5245	0.5164	0.5439	0.5649	0.5755	0.5927	0.7238	0.8512	0.8362
Glucose m+1	0.0216	0	0.0155	0.0136	0.0192	0.0024	0.0256	0.0337	0.0355	0.014	0.0422	0.024	0.0093	0.023	0.0057	8e-05	0.0207	0.0147	0.0136	0	0	0.0098	0	0.0413	0.0154	0.0068	0.0053	0.0106	0	0.0027	0.0105	0.0146	0.019	0.0458	0.0961	0.046				0.0161	0.0202	0.0179	0.002	0.0013	0.008	0	0.0205	0	0.0145	0.0317	0.0046	0.0195	0	0.0133	0.0189	0.0106	0.0101	0	0.0521	0.0807	0.0153	0.0111	0	0	0	0	0.0148	0.0513	0				0.0185	0.0172	0.0046	0.0094	0.00015	0.004	0.0223	0.0108	0.0097	0.0145	0	0	0.0163	0.0156	0.003	0	0.0197	0.0227	0.0176	0.0202	0.0105	-0.0112	-0.0374	0	0.0109	-0.0065	0.0017	0.0084	0.0136	0.0031	0.0158	0.0189	0.0131	0.029	0.0118	0.0319	0.022	0.01	0.0081	0	0.0227	0.0014	0.0158	0	0.0077							0.0774	9.55e-05	0.048	0	0.0338	0.0262	0.007	0.0111	0.0014	0.012	0.016	0.003	0.0033	0.0226	0.0018				0.0256	0.0338	0	-0.0261	0.0579	-0.0373	-0.000771	0.0029	0.032	-0.0124	0.0184	0.036	0.0159	0.0332	0.0145	0.0087	0.0043	0.0068	0.0148	0.0242	0.0195	0	0	0	0	0	0.0294	0.0161	0.0114	0.0239	-0.0269	0.0514	-0.011	0.0063	0.0024							0.0102	0.0112	0.0178	0.0272	0.0108	0.0202	-0.0106	0.0059	0.0169	0.0078	0.0081	0.0106	0.0123	0.0066	0.0012	0.0403	0.0257	0.0175	0.0194	0.0238	0.0299	0	0.0105	0	0.0031	0.0128	0.002	0.0124	0.0051	0.0103	0	0	0.0015	0.0038	0.0058	0	0.0086	0.0068	0.0139	0				0.0347	0.0564	0.0021				0	0.1158	0.0281	0.0032	0.0086	0.0211	0.0138	0.0818	0	0.0477	0.0676	0.0692	0.0039	0.0039	0.0125	0.006	0.0011	0.011	0	0.0069	0.0033	0.0167	0.0062	0.0067	0	0.045	0.0026	0.0426	0	0	0.0127	0.0324	0	0.011	0	0.0273	0.0397	0.1003	0.0834	0.0037	0	0	0.0413	0.0114	0	0	0.0465	0.0479	0	0.0164	0.0233				0	0	0	0.0049	0.0117	0.033	0	0.0034	0.0158	0.0166	0	0.0224	0.0058	0.0094	0.0058	0.0765	0	0	0.0269	0.0631	0.00039845	0.009	0.0156	0.004	0	0.0061	0.0058	0.0183	0.0076	0.028	0.0117	0.0107	0.000823	0	0
Glucose m+2	0.0357	0.0198	0	0.0282	0.0203	0.0225	0.0186	0.0134	0.0315	0.0242	0.0051	0.0269	0.0053	0.0046	0	0.0065	0.0073	0.0171	0	0.000498	0	0.0013	0	0.0055	0	0	0	0.0029	0.0089	0.0077	0	0.0035	0	0.0066	-0.0124	-0.0537				0.0152	0.0155	0.0183	0.0042	0.0098	0.0063	0.005	0.0058	0.0265	0.0112	0	0.008	0.0086	0.0273	0.017	0.0067	0.0167	0.0127	0	0	0	0.022	0	0.0201	0.0178	0.0133	0.007	0.0063	0	0.0185				0.0184	0.0108	0.0162	0.01	0.0084	0.0279	0	0	0.004	0	0	0.008	0	0.0021	0.0019	0.0208	0	0	0.0118	0.0057	0.0108	-0.0249	0.009	0.0062	-0.0055	4.85e-05	0.0117	0.0103	0.0224	0.0231	0.002	0.0117	0.0194	0.027	0.0149	0.016	0.0226	0.0071	0.0071	0.0328	0.0046	0.0201	0.0089	0.0178	0.0043							0	0.0022	0	0.0319	0	0	0.0059	0.0191	0.011	0.0099	0.0182	0.0169	0.02	0.0068	0.0179				0.0196	0.0148	0.0309	0.0487	0.0101	0.0685	0.0104	0.0128	-0.0199	-0.0047	-0.0222	-0.023	0	0.000462	0	0.0067	0.0148	0.014	0.0268	0.0239	0.0269	0	0	0	0.0341	0	0.0102	0.0332	0.0156	0.0178	-0.0188	0.0275	0.0071	-0.00032	0.0092							0.0148	0.0168	0.0085	0.0185	0.0214	0.0185	0.0269	0.0089	0.0027	0	0.0208	0.0171	0.0106	0.0155	0.0166	0	0.0071	0	0.007	0.0086	0.0172	0.0185	0	0.0136	0.0014	0.0078	0.0092	0	0.0111	0.0104	0.0165	0.0297	0.0084	0.0079	0.004	0.0038	0.0091	0.0038	0	0				0.0038	0.0152	0				0	0.0271	0.0233	7.75e-05	0.0038	0.002	0.0222	0	0	-0.0466	0	0.0321	0	0	0.00081	0.0083	0.0175	0.0333	0.0122	0	0.0084	0.014	0.0241	0.0083	0.0156	0	0.0222	0	0.0176	0.0068	0	0	0.022	0	0	0	0	0	0	0	0.0145	0.0075	0	0	0.0369	0.0481	0	0	0.0116	0	0				0.0205	0.0119	0.0138	0	0.0139	0	0.0264	0	0	0.000721	0.0157	0	0.0093	0.004	0.0094	0	0.0521	0.0014	0.0136	0.0073	0.0217	0.0056	0.0073	0.0122	0.0315	0.0087	0.0088	0.0024	0.0047	0.0101	0.0241	0.0166	0	0	0
Glucose m+3	0.0309	0.0194	0.0395	0.0232	0.0239	0.0295	0.0312	0.0258	0.0198	0.0243	0.0297	0.0252	0.0249	0.0168	0.0248	0.0209	0.0189	0.0213	0.0128	0.0123	0.0149	0.008	0.0102	0.0113	0.0187	0.0227	0.011	0.0126	0.005	0.0127	0.0325	0.0011	0.0205	0.0171	-0.0086	0.0245				0.036	0.029	0.0263	0.0313	0.0345	0.0323	0.0259	0.0245	0.005	0.0061	0.0129	0	0.0267	0.0348	0.0337	0.0303	0.0316	0.0278	0.0162	0.0215	0	0.0093	0.0154	0.0031	0.0181	0.0155	0.0151	0.0219	0.0306	0.0281				0.0156	0.0185	0.0224	0.015	0.028	0.0207	0.0181	0.0207	0.0108	0.0115	0.0144	0.0057	0.0155	0.0092	0.0074	0.0189	0.0145	0.0253	0.0139	0.0238	0.0205	0.0284	0.0217	0.0035	0.0082	0.0164	0.0066	0.0362	0.0273	0.0299	0.0282	0.0273	0.0247	0.0356	0.0376	0.035	0.0283	0.0216	0.0218	0.0128	0.0182	0.0129	0.0216	0.011	0.0142							0	0.0031	0.0147	0.0148	0.0296	0.0128	0.0106	0.0043	0.0192	0.0205	0.0098	0.0183	0.0207	0.0148	0.0186				0.0369	0.0332	0.0418	0.0133	-0.0066	0.0073	0.0272	0.0172	0.0323	0.0232	0.0259	0.0348	0.0024	0.0027	0.0161	0.022	0.0204	0.0139	0.0339	0.0323	0.0363	0	0	0	0.0342	0.0377	0.047	0.0382	0.045	0.045	0.0283	-0.0052	0.011	0.0178	0.0116							0.0137	0.0166	0.0266	0.0238	0.0272	0.0228	0.0149	0.0152	0.0125	0.0357	0.0196	0.0201	0.0201	0.0253	0.0355	0.0421	0.0162	0.0249	0.0211	0.0065	0	0.0026	0.0164	0.0106	0.0149	0.0163	0.0238	0.0305	0.0151	0.0183	0.0157	0.0186	0.0303	0.0255	0.0241	0.0219	0.0183	0.0167	0.016	0.0156				0.0312	0.0456	0.0311				0.03	0	0.01	0.0132	0.0195	0.0185	0	0.0156	0.0232	0.0184	0.0194	0.000708	0.0222	0.0275	0.0213	0.0195	0.0109	0.0086	0.0146	0.0167	0.0088	0.0121	0.0142	0.0243	0.006	0.0275	0.0143	0.0187	0.0183	0.0204	0.0163	0.013	0	0.0129	0	0.0109	0	0.0023	0.0024	0.0222	0.0039	0.0223	0.0194	0.0302	0	0.0176	0.0143	0.0198	0.0073	0.0152	0.0091				0.0151	0.0153	0.0191	0.0286	0.014	0.039	0.0138	0.0259	0.0162	0.0173	0.018	0.024	0.0118	0.0126	0.0132	0.0244	0.0291	0.0355	0.0279	0.0213	0.02	0.0289	0.0197	0.0123	0.0045	0.0218	0.0157	0.0117	0.0184	0.0455	0.0358	0.0337	0.07	0.0162	0.0062
Glucose m+4	0.0015	0.0073	0	0.0066	0.0072	0.0045	0.0032	0.0076	0.0036	0.0049	0.004	0.0041	0.0071	0.0053	0.0058	0.0015	0	0	0.0035	0.0038	0.0024	0.0043	0	0.0013	0.0046	0.0028	0.0018	0	0.004	0.000449	0	0.0025	0	0.0048	-0.0196	0.021				0.0076	0.0035	0.0056	0.0049	0	0.0015	0.0036	0.002	0.0057	0.007	0.0093	0.0102	0.0044	0.004	0.0067	0.0083	0.0029	0.0053	0	0	0	0.0053	0.0102	0.0027	0	0.000453	0.0115	0.0031	0.0039	0.000915				0.0032	0.0051	0.0011	0.0033	0.0034	0	0.004	0.0031	0.009	0.0029	0.0045	0.0068	0.0027	0	0.0031	0.000537	0.0024	0	0.0032	0.0017	0.0046	0.0062	0	0.0016	0.0012	-0.000859	-0.0018	0.0053	0.0053	0.0055	0.0089	0	0.0044	0.0085	0.0053	0.0041	0.0042	0.0046	0.0021	0.0024	0.0133	0.0109	0.0099	0.0033	0.0059							0.0092	0.0172	0	0	0.0123	0	0.006	0.0074	0	0.0024	0.008	0.0039	0.0038	0.007	0.0033				0.0037	0.0114	0.0021	0.000805	-0.003	0.0032	-0.0016	0.0013	0.0051	0.0084	0.0128	0.0064	0.0094	0	0.0061	0.0054	0.0041	0.0057	0.0049	0.0032	0.0074	0	0	0	0	0.006	0.0101	0.0039	0.0087	0.0078	-0.0086	0.0083	0.0107	0.003	0.0044							0.004	0.0053	0.0069	0.0028	0.0042	0.0053	-0.0012	0.0036	0.0059	0	0.0036	0.0055	0.0034	0.0012	0	0.0093	0.0054	0.0063	0.003	0.0019	0.000512	0.0089	0.0042	0.0013	0.000221	0.0062	0	0	0.0067	0.0031	0.0073	0.0062	0.0014	0.0101	0.0054	0.0061	0.005	0.0043	0.0024	0.0074				0	0.0049	0				0.0289	0.0088	0	0.0047	0.00079	0.0033	0.0012	0	0.0068	0	-0.0127	0.0144	0.0016	0.0094	0.0085	0	0.0082	0.0049	0	0.0066	0.0117	0.009	0.0096	0.0047	0.007	0.0042	0	0.0027	0.0126	0.0049	0.0079	0.0077	0.0039	0	0.0057	0.0082	0	0.0032	0.0139	0.0013	0.0101	0.0027	0.0084	0	0.0073	0	0	0	0.0046	0.0048	0.0046				0.000676	0.0025	0	0	0.000968	0.0042	0	0.0048	0.0114	0	0.0063	0.0079	0.0052	0.0044	0.0046	0	0	0.0108	0	0	0.0008914	0.0041	0.0035	0.0038	0.0026	0.0032	0.0074	0.0083	0.0054	0.0027	0.0051	0.0097	0	0.0077	0.0228
Glucose m+5	0.0215	0.0155	0.018	0.009	0.0016	0.0221	0.0155	0.0161	0.0241	0.0178	0.0198	0.0199	0.0173	0.0291	0.0423	0.0109	0.0191	0.0184	0.006	0.0053	0.0059	0.0247	0.0171	0.0099	0.0106	0.0017	0.0135	0.0172	0.0202	0.0174	0.0098	0.0135	0.0142	0.02	0.0057	0.000575				0.0034	0.0159	0.0091	0	0	0	0.007	0.0298	0.0431	0.007	0.0116	0.0135	0.0256	0.0183	0.0201	0.0142	0.0192	0.0218	0.0359	0.0244	0.0014	0.0038	0.0077	0.0051	0.015	0.0086	0.0047	0.026	0.0181	0.0233				0.0069	0.007	0.0068	0.0119	0.0124	0.0116	0.0189	0.0068	0.0172	0.0171	0.0191	0.0173	0.0142	0.0216	0.02	0.0205	0.0208	0.026	0.0175	0.0188	0.016	0.0041	0.0104	0.0141	0.0013	-0.000651	0.0022	0.0221	0.0247	0.0211	0.0259	0.0277	0.0205	0.0214	0.0243	0.0268	0.0255	0.0169	0.0125	0.0133	0.0138	0.022	0.0246	0.0222	0.0244							0.0707	0.0405	0.0212	0.0219	0.0102	0.0211	0.0134	0.0131	0.0118	0.0151	0.0174	0.0174	0.0158	0.0165	0.0151				0.019	0.0031	0.0178	0.0128	0.0279	0.000676	0.01	-0.0023	0.0025	0.0136	0.0101	0.0119	0.0156	0.0351	0.0144	0.0136	0.0088	0.0109	0.0201	0.0215	0.0183	0	0	0	0.0161	0.0113	0.0073	0.0128	0.01	0.0132	-0.0048	0.0435	0.0061	0.0208	0.0208							0.0261	0.0288	0.0329	0.0212	0.0206	0.0237	0.0131	0.0163	0.0205	0.0117	0.0217	0.0319	0.0236	0.0182	0.0165	0.004	0.0162	0.0169	0.0176	0.006	0.0126	0.0096	0.0079	0.0121	0.0103	0.0159	0.0243	0.0258	0.0177	0.0158	0.0148	0.0371	0.0344	0.0261	0.0171	0.0303	0.0251	0.016	0.0116	0.0107				0.0325	0.0193	0.0222				0.0198	0.0597	0.0225	0.0126	0.0109	0.0131	0.0148	0	0.0085	0.0303	0.0202	0.0093	0.0289	0.018	0.0302	0.0173	0.0099	0.0174	0.017	0.0078	0.0027	0.03	0.0284	0.0259	0.0253	0.0181	0.0354	0.0172	0.0098	0.021	0.0082	0.0115	0.0154	0.0162	0.0149	0.0122	0.000821	0.0102	0.0094	0.0224	0.0108	0.0308	0.0052	0.0037	0.0156	0	0.0189	0.0227	0.0087	0.0094	0.0125				0.0098	0.0069	0.0133	0.0132	0.0195	0.0203	0.0201	0.0098	0.0159	0.015	0.034	0.0179	0.018	0.001	0.0244	0.0553	0.0229	0.0162	0.0181	0.0297	0.0076	0.0059	0.0167	0.0344	0.0344	0.0325	0.0371	0.0386	0.0322	0.0237	0.0258	0.0255	0.0151	0.0368	0.0462
Glucose m+6	0.2935	0.2251	0.2038	0.2977	0.2959	0.2919	0.2362	0.231	0.2386	0.2573	0.2546	0.2544	0.4108	0.3553	0.4099	0.1759	0.1591	0.1729	0.0864	0.0662	0.0843	0.072	0.0913	0.0747	0.1162	0.1078	0.1062	0.2116	0.1896	0.2087	0.1664	0.1785	0.1853	0.2198	0.1714	0.1132				0.1583	0.1584	0.1555	0.1714	0.1848	0.1691	0.3185	0.3153	0.2875	0.0521	0.0475	0.0362	0.2157	0.2191	0.2147	0.2333	0.2384	0.2432	0.0775	0.1227	0.077	0.0997	0.0752	0.0913	0.0865	0.0897	0.0938	0.2602	0.292	0.2913				0.1535	0.163	0.15	0.1242	0.1658	0.1665	0.1769	0.1075	0.2206	0.2359	0.2333	0.2332	0.2442	0.2224	0.2477	0.1797	0.181	0.193	0.1885	0.2018	0.202	0.0857	0.085	0.0555	0.0211	0.0245	0.0182	0.2747	0.288	0.277	0.2919	0.2799	0.2915	0.3067	0.3216	0.3261	0.3283	0.159	0.108	0.1132	0.2637	0.2455	0.2253	0.2826	0.2873							0.0847	0.1136	0.0887	0.1089	0.1117	0.1445	0.1076	0.1561	0.1151	0.2042	0.2109	0.2092	0.1727	0.1709	0.175				0.2072	0.2174	0.2134	0.2113	0.2266	0.2344	0.1865	0.1992	0.176	0.2176	0.2188	0.2044	0.2476	0.1978	0.1868	0.2546	0.2734	0.2863	0.2338	0.2292	0.236	0	0	0	0.2006	0.1831	0.2087	0.1583	0.1779	0.1884	0.3419	0.2935	0.336	0.2426	0.2743							0.2773	0.2997	0.3597	0.2126	0.2471	0.2534	0.2196	0.2037	0.205	0.3277	0.3318	0.3974	0.2892	0.2402	0.2316	0.2457	0.219	0.2339	0.2011	0.1363	0.1287	0.1572	0.1102	0.1232	0.1572	0.2211	0.2017	0.2009	0.2432	0.2385	0.2417	0.3111	0.3338	0.3447	0.3859	0.3183	0.3	0.1599	0.1822	0.1735				0.1501	0.1273	0.1148				0.2039	0.1311	0.1854	0.1935	0.2177	0.2038	0.1326	0.14	0.157	0.1415	0.1526	0.1224	0.3049	0.2751	0.2999	0.1586	0.1555	0.1747	0.1605	0.1494	0.1783	0.3717	0.386	0.385	0.2902	0.1769	0.3025	0.1316	0.1346	0.1366	0.1292	0.1436	0.1403	0.1139	0.0996	0.0984	0.0835	0.1071	0.0981	0.1128	0.1139	0.1012	0.0763	0.1214	0.0994	0.1145	0.1499	0.1142	0.1416	0.1623	0.1573				0.1773	0.1908	0.1705	0.1338	0.1065	0.095	0.1962	0.1799	0.1549	0.3377	0.3263	0.3316	0.4233	0.4338	0.4153	0.1075	0.1214	0.1954	0.1534	0.1587	0.1577	0.1761	0.1538	0.338	0.3193	0.359	0.4006	0.4043	0.3877	0.325	0.3219	0.3111	0.2556	0.1825	0.1839
Succinate m+0	0.953	0.9184	0.9233	0.9741	0.9646	0.9628	0.9275	0.9224	0.9307	0.9672	0.9651	0.972	0.9542	0.9483	0.9502	0.9223	0.9235	0.9279	0.9656	0.9688	0.9679	0.915	0.9437	0.9274	0.9438	0.9292	0.9316	0.9486	0.9353	0.9471	0.9478	0.9471	0.9695	0.9276	0.9298	0.9224	0.8959	0.9044	0.9088	0.8948	0.8963	0.9016	0.9382	0.9447	0.9493	0.925	0.9293	0.93	0.9347	0.9307	0.9315	0.9495	0.9476	0.9514	0.983	0.9827	0.9851	0.9224	0.9178	0.9171	0.9461	0.9413	0.9431	0.9539	0.9563	0.9556	0.95	0.9449	0.9426	0.9443	0.9499	0.9558	0.9293	0.9354	0.9244	0.9187	0.9301	0.9263	0.9564	0.9746	0.9621	0.944	0.9344	0.9352	0.9527	0.9271	0.9598	0.939	0.9412	0.9422	0.9794	0.9782	0.981	0.9763	0.976	0.9825	0.8609	0.8625	0.8648	0.9282	0.9278	0.9289	0.9338	0.9444	0.9321	0.9188	0.957	0.9597	0.9625	0.8296	0.8496	0.8464	0.8911	0.8938	0.8976	0.9527	0.9572	0.8828	0.8898	0.8857	0.8906	0.8903	0.9019	0.8599	0.8663	0.87	0.9204	0.918	0.9229	0.9399	0.9359	0.9467	0.9454	0.9354	0.9502	0.8952	0.8988	0.9202	0.8695	0.8879	0.8774	0.9343	0.9346	0.9306	0.8815	0.8603	0.8767	0.9661	0.9601	0.9726	0.9577	0.9546	0.959	0.914	0.9148	0.9115	0.9483	0.9529	0.9576	0.9046	0.9076	0.898	0.8384	0.8871	0.9923	0.8824	0.8725	0.8727	0.8749	0.874	0.8729	0.9306	0.9347	0.9297	0.9216	0.9223	0.9158	0.914	0.8999	0.8911	0.8947	0.8829	0.956	0.952	0.9429	0.9425	0.9337	0.9486	0.9213	0.9309	0.9366	0.9135	0.9352	0.9575	0.947	0.9272	0.9282	0.9241	0.965	0.9557	0.9721	0.9617	0.9532	0.9523	0.9842	0.9853	0.9805	0.9451	0.9393	0.938	0.9676	0.9693	0.9672	0.8888	0.8903	0.8849	0.9585	0.9682	0.9633	0.9464	0.9265	0.9479	0.9035	0.9227	0.9189	0.9075	0.9078	0.9093	0.9465	0.9487	0.9505	0.8906	0.8748	0.9174	0.9577	0.9621	0.9727	0.9378	0.9391	0.9346	0.964	0.9741	0.9706	0.8716	0.8655	0.8717	0.9525	0.941	0.954	0.906	0.9003	0.9055	0.9046	0.9098	0.9084	0.814	0.7945	0.8222	0.9644	0.9555	0.9583	0.9678	0.9662	0.9748	0.9314	0.925	0.9198	0.9775	0.9554	0.9759	0.943	0.9478	0.9474	0.9517	0.9699	0.9522	0.9154	0.9133	0.9087	0.9454	0.9415	0.9419	0.9258	0.9214	0.9326	0.9758	0.9723	0.9753	0.9059	0.9092	0.9088	0.9463	0.9491	0.9418	0.9093	0.9046	0.9047	0.9377	0.9366	0.9423	0.9314	0.9306	0.9702	0.9419	0.9418	0.9769	0.9805	0.9775	0.8473	0.8459	0.8538	0.9379	0.9423	0.9415	0.8854	0.8842	0.8822	0.8646	0.8743	0.8514	0.7889	0.9606	0.9349
Succinate m+1	0.0195	0.0296	0.0292	0.0043	0.0114	0.0062	0.0358	0.0409	0.0345	0.0164	0.0154	0.0126	0.0138	0.0098	0.0082	0.0356	0.0335	0.0317	0.0213	0.0186	0.0187	0.0397	0.0284	0.0359	0.0292	0.0343	0.0353	0.0228	0.0263	0.0226	0.0201	0.0204	0.0136	0.0372	0.0367	0.0413	0.0465	0.0498	0.0409	0.0601	0.0584	0.0533	0.0378	0.0345	0.0273	0.0235	0.0259	0.0311	0.0257	0.0273	0.0274	0.0253	0.0228	0.0207	0.006	0.0064	0.0067	0.0399	0.0434	0.0427	0.0228	0.0274	0.0278	0.022	0.022	0.0243	0.0222	0.023	0.0243	0.0189	0.0195	0.0114	0.0236	0.0242	0.0309	0.0319	0.0297	0.0286	0.0217	0.0111	0.0171	0.02	0.0193	0.0203	0.0272	0.0497	0.0215	0.0234	0.0233	0.0287	0.0082	0.0094	0.0036	0.0115	0.0139	0.0058	0.0652	0.0627	0.0618	0.0336	0.0304	0.0319	0.0272	0.0218	0.0262	0.038	0.024	0.0164	0.0135	0.082	0.0716	0.0783	0.0508	0.0456	0.0437	0.0214	0.0163	0.0572	0.0479	0.0487	0.0275	0.0281	0.0281	0.0516	0.0486	0.0431	0.0359	0.0384	0.0341	0.0301	0.0312	0.0268	0.0314	0.0413	0.0302	0.0591	0.0564	0.0438	0.0644	0.055	0.049	0.0309	0.0326	0.0338	0.042	0.0686	0.0506	0.0115	0.0116	0.0087	0.0097	0.0107	0.0095	0.0313	0.0343	0.0347	0.0176	0.0127	0.0115	0.0516	0.0493	0.0562	0.0844	0.0481	0	0.0611	0.0679	0.067	0.0613	0.06	0.0602	0.0242	0.0134	0.0165	0.0467	0.0436	0.0376	0.0367	0.0487	0.0196	0.0218	0.0236	0.0254	0.025	0.0322	0.0293	0.035	0.0251	0.044	0.0342	0.0313	0.0304	0.0257	0.0149	0.0229	0.0354	0.0348	0.0378	0.0151	0.0272	0.0095	0.012	0.0183	0.0193	0.0081	0.0027	0.0063	0.0241	0.0236	0.0279	0.0144	0.0108	0.009	0.0494	0.0474	0.0493	0.0199	0.0118	0.0155	0.0272	0.0404	0.0249	0.035	0.0325	0.034	0.0435	0.0426	0.0416	0.0115	0.0118	0.0098	0.0399	0.0541	0.0372	0.0223	0.0196	0.0111	0.027	0.0333	0.0351	0.0121	0.0103	0.0201	0.0497	0.0524	0.0511	0.0154	0.0181	0.0112	0.0511	0.0527	0.0538	0.0487	0.044	0.0475	0.0677	0.0784	0.067	0.0119	0.0232	0.0204	0.0093	0.0098	0.0042	0.0316	0.0372	0.0414	0.0113	0.0168	0.0081	0.0308	0.0224	0.0262	0.0091	0.0065	0.0132	0.0506	0.0513	0.0514	0.0278	0.0301	0.0295	0.0397	0.0416	0.0342	0.008	0.0106	0.0075	0.0437	0.0444	0.0481	0.0285	0.027	0.0305	0.0424	0.0432	0.0425	0.016	0.0157	0.017	0.0334	0.0338	0.01	0.0269	0.0277	0.0059	0.008	0.0091	0.0782	0.0768	0.074	0.0271	0.0235	0.0252	0.0581	0.0575	0.0605	0.0587	0.054	0.0654	0.0531	0.009	0.0146
Succinate m+2	0.0266	0.0229	0.0213	0.0155	0.0214	0.0284	0.0249	0.0224	0.0212	0.011	0.014	0.0115	0.0215	0.0263	0.0303	0.0217	0.0198	0.0182	0.0105	0.0107	0.0115	0.0259	0.0196	0.0232	0.0193	0.0244	0.0225	0.0209	0.0247	0.0213	0.0279	0.029	0.0127	0.0224	0.0212	0.0235	0.0424	0.0325	0.0341	0.0325	0.0315	0.0308	0.0186	0.0153	0.0176	0.0296	0.0278	0.0262	0.0283	0.0318	0.0298	0.0149	0.0188	0.0172	0.0065	0.0074	0.004	0.0247	0.0261	0.0282	0.0211	0.023	0.0214	0.019	0.0168	0.014	0.02	0.021	0.0195	0.0313	0.028	0.0266	0.0391	0.0315	0.0372	0.0411	0.0308	0.0355	0.0109	0.0103	0.0157	0.0149	0.0173	0.0177	0.0182	0.0161	0.0146	0.0192	0.0192	0.02	0.0074	0.0081	0.0093	0.0089	0.0066	0.0068	0.0597	0.0625	0.0596	0.021	0.0251	0.0215	0.0214	0.0203	0.0245	0.0265	0.0113	0.0176	0.0151	0.0685	0.0663	0.0602	0.0382	0.0379	0.0365	0.0197	0.02	0.0372	0.0353	0.0387	0.0703	0.0698	0.0597	0.0603	0.0572	0.0587	0.0233	0.0222	0.0204	0.0226	0.022	0.0215	0.0167	0.019	0.0154	0.0319	0.0333	0.0237	0.0567	0.04	0.0576	0.0222	0.0197	0.0213	0.0396	0.0469	0.0426	0.0144	0.0157	0.0122	0.0224	0.0211	0.0199	0.0315	0.0322	0.0321	0.0226	0.0236	0.0183	0.0263	0.0228	0.0259	0.0506	0.0389	0.0149	0.0357	0.0387	0.0373	0.045	0.0465	0.0489	0.0254	0.0326	0.0326	0.0266	0.0294	0.0445	0.0481	0.0459	0.086	0.078	0.0919	0.0149	0.017	0.017	0.0203	0.0222	0.0184	0.0267	0.0276	0.0267	0.0367	0.0254	0.0155	0.0189	0.0215	0.0218	0.0217	0.0143	0.0127	0.0138	0.0138	0.0153	0.0155	0.004	0.0084	0.0086	0.018	0.0192	0.0208	0.0151	0.0128	0.0161	0.0386	0.0386	0.0418	0.0171	0.0136	0.0132	0.0179	0.0247	0.017	0.0432	0.03	0.0316	0.0268	0.0258	0.0261	0.0397	0.0365	0.0369	0.0413	0.0456	0.0172	0.0165	0.0109	0.011	0.0219	0.0192	0.0198	0.0116	0.009	0.0025	0.0645	0.0702	0.0657	0.0173	0.0154	0.0187	0.0374	0.0414	0.0358	0.0304	0.0301	0.028	0.0906	0.0965	0.0841	0.0171	0.0174	0.0177	0.0128	0.0198	0.0117	0.0204	0.0219	0.0228	0.0049	0.0143	0.0076	0.018	0.0193	0.0193	0.0191	0.0064	0.0168	0.0269	0.0277	0.032	0.0175	0.0189	0.0205	0.0298	0.0316	0.0286	0.0106	0.0111	0.0113	0.0293	0.0316	0.0297	0.0203	0.0199	0.0212	0.0308	0.0341	0.0317	0.0272	0.0299	0.021	0.0224	0.0258	0.0141	0.0235	0.0211	0.0132	0.007	0.0085	0.0522	0.0535	0.0495	0.0245	0.0213	0.0219	0.0397	0.0376	0.0375	0.0571	0.0526	0.061	0.1267	0.0233	0.0431
Succinate m+3	0.0019	0.0281	0.0251	0.0053	0.0043	0.0037	0.0115	0.0134	0.0128	0.0047	0.0062	0.0041	0.0083	0.0153	0.0082	0.0196	0.0224	0.0218	0.0023	0.0017	0.0018	0.0187	0.0081	0.0128	0.0073	0.0111	0.0102	0.0074	0.0133	0.0089	0.0049	0.0031	0.0025	0.0124	0.0117	0.0125	0.0137	0.0117	0.0142	0.0115	0.0126	0.013	0.0044	0.0043	0.0058	0.0197	0.0167	0.0124	0.0105	0.0094	0.0108	0.0099	0.0104	0.0103	0.0043	0.0034	0.0042	0.0125	0.0116	0.0113	0.0096	0.0077	0.0073	0.0049	0.0042	0.0056	0.008	0.0107	0.0135	0.0045	0.0023	0.0065	0.0067	0.0078	0.007	0.0075	0.0088	0.0097	0.0108	0.0041	0.0046	0.0209	0.0283	0.0265	0.0011	0.0066	0.0038	0.0176	0.0157	0.0085	0.0044	0.0038	0.006	0.0034	0.003	0.0036	0.0129	0.0111	0.0126	0.0162	0.0162	0.0173	0.0163	0.0126	0.0165	0.0154	0.0061	0.0074	0.0083	0.0178	0.0112	0.0142	0.0182	0.0218	0.0198	0.0072	0.0059	0.0217	0.0249	0.025	0.0099	0.0094	0.0083	0.0257	0.0254	0.0252	0.02	0.0199	0.0219	0.0074	0.0102	0.0049	0.0058	0.004	0.004	0.012	0.01	0.0114	0.0084	0.016	0.0159	0.0114	0.0121	0.0136	0.0343	0.0227	0.0286	0.0075	0.0112	0.0063	0.0089	0.0123	0.0109	0.0224	0.0179	0.0202	0.0109	0.0108	0.0118	0.0158	0.019	0.0187	0.0245	0.0215	0.0024	0.0195	0.0192	0.0215	0.0173	0.0178	0.0168	0.017	0.0232	0.0201	0.0044	0.005	0.0036	0	0.0029	0.0024	0.0024	0	0.0033	0.0052	0.0075	0.0076	0.0083	0.007	0.007	0.0064	0.005	0.018	0.0127	0.011	0.0099	0.0153	0.0149	0.0149	0.0029	0.0027	0.0041	0.0123	0.0129	0.0126	0.005	0.0043	0.0041	0.0128	0.0174	0.0119	0.0042	0.0064	0.0087	0.0228	0.0223	0.0229	0.0015	0.0056	0.007	0.008	0.0084	0.0094	0.0161	0.0151	0.0166	0.0211	0.0225	0.0219	0.00089	0.002	0.0018	0.0236	0.0213	0.0284	0.000943	0.0058	0.0053	0.0136	0.0082	0.0096	0.0128	0.0055	0.0055	0.013	0.0112	0.0094	0.0146	0.0241	0.0152	0.0045	0.005	0.0031	0.0148	0.0155	0.0148	0.0238	0.0287	0.0235	0.0057	0.0043	0.0029	0.0081	0.0024	0.0079	0.0163	0.0157	0.0156	0.0052	0.0115	0.0066	0.0075	0.0108	0.007	0.0184	0.0155	0.0158	0.0063	0.0074	0.0076	0.0087	0.0093	0.0076	0.0029	0.0055	0.0033	0.0057	0.0052	0.0058	0.0201	0.014	0.0127	0.004	0.0034	0.0057	0.0162	0.0182	0.0201	0.0182	0.0145	0.0184	0.0121	0.0103	0.0075	0.0086	0.0072	0.0037	0.0039	0.0045	0.0203	0.022	0.0209	0.0101	0.0129	0.0106	0.0156	0.0194	0.0178	0.0169	0.017	0.0191	0.0237	0.0044	0.005
Succinate m+4	0	0.001	0.0011	0.000836	0	0	0.000245	0.00086	0.000847	0.000677	0	0	0.0021	0.000316	0.0032	0.000818	0.000849	0.000332	0.000243	0.000214	0.000107	0.000721	0.000116	0.000673	0.000508	0.000922	0.00027	0.000323	0.000384	9.19e-05	0	0.000366	0.0016	0.000572	0.000545	0.000282	0.0016	0.0015	0.002	0.0011	0.0011	0.0012	0.0011	0.0012	5.42e-05	0.0021	0.00033	0.000285	0.00075	0.000812	0.000505	0.000425	0.000333	0.00037	0.000186	3.52e-05	3.87e-05	0.000618	0.0011	0.000706	0.000484	0.000548	0.000445	0.00018	0.000782	0.000447	0	0.000352	0.000159	0.0011	0.00035	0	0.0012	0.0011	0.000529	0.000677	0.000542	0	0.000192	0	0.000461	0.00019	0.000769	0.000317	0.000855	0.000402	0.000297	0.000839	0.000643	0.0005	0.000575	0.000478	0.000121	-0.00015	0.000468	0.0013	0.0013	0.0013	0.0012	0.000936	0.000425	0.000336	0.0013	0.00094	0.000697	0.0013	0.0016	0	0.000585	0.0021	0.0013	0.00087	0.0016	0.000843	0.0025	0	0.000584	0.0012	0.0021	0.0018	0.0017	0.0023	0.002	0.0026	0.0025	0.003	0.000422	0.0015	0.000668	0	0.000714	8.88e-05	0.000722	0.000285	0.000161	0.0017	0.0014	0.000818	0.000884	0.0012	0.000199	0.0011	0.0011	0.000727	0.0026	0.0015	0.0015	0.000541	0.0015	0.000249	0.0013	0.0013	0.000682	0.000853	0.000766	0.0014	0.000518	0	0.000824	0.0017	0.0013	0.0012	0.0022	0.0044	0	0.0014	0.0016	0.0015	0.0016	0.0017	0.0013	0.0027	-0.004	0.0011	0.000674	-0.00031	0	0.0027	0.0025	0.000885	0.0031	0.0025	0.000412	0.00085	0.000421	0.000247	0.000743	0.000901	0.0011	0.000862	0.000391	0.0015	0.001	0.0012	0.0012	0.000652	0.000338	0.0015	0.0026	0.0018	0.000474	0.000138	0.000315	0.000292	0	0	0.00054	0.000105	0.000489	0.0015	0	0.000711	0	0.000459	0.0014	0.0011	0.0029	0.0008	0.001	0.000488	9.18e-05	0.000697	0.0022	0	0	0.0011	0.0013	0.001	0.0014	0.000978	0.001	0.0046	0.0043	0	0.0025	0.0016	0	0	0.000348	0.000898	0	0.0011	0.0013	0.0011	0.000777	0.0022	0.000225	0.0014	0.000907	0.000954	0.000588	0.0018	0.0015	0.000628	0.0014	0.0038	0.002	0.0033	0.000939	0	0.000643	0.002	0.0018	0.0014	0.000327	0.000251	0.000436	0.0011	0.0019	0.0018	0.000654	0	6.82e-05	0.0017	0.0017	0.0019	0.000852	0.000363	0.000283	0.000595	0.000215	0.000406	0.0017	0	0.0013	0	0.000826	5.54e-05	0.001	0.00075	0.000811	0.001	0.000625	0.00081	0.0012	0	0.001	0.000953	0.0033	0.0013	0.00068	0	0	0	0.0021	0.00020427	0.00066837	0.00033403	0.002	0.0018	0.0017	0.000557	6.78e-05	0.000826	0.0013	0.0013	0.0019	0.0027	0.0022	0.0032	0.0076	0.0027	0.0024
Glutamine m+0	0.9298	0.9301	0.9021	0.9005	0.9251	0.9243	0.8799	0.892	0.9151	0.9619	0.9391	0.9595	0.9433	0.9431	0.9405	0.9522	0.9706	0.9667	0.9554	0.9688	0.9732	0.9294	0.9207	0.9235	0.978	0.9487	0.9468	0.9568	0.9631	0.9652	0.9461	0.981	0.9739		0.8717	0.6373	0.8897	0.8719	0.8811	0.89	0.8488	0.8245	0.8316	0.7869	0.83	0.9697	0.9808	0.9788	0.9758	0.9816	0.979	0.9495	0.9409	0.9627	0.9427	0.9375	0.927	0.9074	0.9209	0.9428	0.9528	0.9163	0.8912	0.9008	0.9095	0.9394	0.9853	0.98	0.9519	0.9569	0.9416	0.9601	0.9477	0.9206	0.9295	0.9408	0.9575	0.944	0.9664	0.9733	0.9634	0.982	0.9723	0.9641	0.9088	0.9263	0.9395	0.9729	0.9589	0.9741	0.9788	0.9698	0.9814	0.9178	0.9401	0.9363	0.9412	0.9458	0.9386	0.8834	0.8904	0.8439	0.899	0.9392	0.9235	0.9356	0.9358	0.941	0.9446	0.8865	0.9243	0.9223	0.9465	0.9605	0.9446	0.9727	0.9668	0.8635	0.8817	0.9022	0.8802	0.8782	0.8816	0.9211	0.9148	0.9209	0.89	0.9299	0.9208	0.9164	0.9254	0.9276	0.8948	0.9212	0.9398	0.8663	0.9038	0.8649	0.8962	0.8955	0.9294	0.8567	0.9098	0.9006	0.9686	0.9833	0.9693	0.9735	0.9654	0.9633	0.9647	0.9591	0.9675	0.8857	0.9042	0.9112	0.9574	0.9493	0.9548	0.9194	0.8924	0.9167	0.911	0.8894	0.9114	0.8675	0.893	0.8713	0.8649	0.9139	0.9516	0.9318	1.0022	0.8858	0.9569	0.9559	0.8581	0.8447	0.9183	0.9692	0.9644	0.9756	0.9476	0.9542	0.9277	0.9345	0.9418	0.951	0.9604	0.9589	0.9593	0.9768	0.9178	0.9168	0.8914	0.907	0.9253	0.9441	0.9885	0.9691	0.9837	0.919	0.9398	0.917	0.9601	0.9711	0.977	0.9627	0.9313	0.9859	0.9761	0.9582	0.9702	0.8867	0.9209	0.9364	0.9586	0.9742	0.9736	0.9513	0.959	0.9349	0.9356	0.893	0	0.9332	0.9333	0.935	0.9362	0.9466	0.9438	0.9239	0.9048	0.9473	0.936	0.9233	0.9473	0.8078	0.8448	0.7998	0.9285	0.9461	0.9421	0.9457	0.9482	0.9504	0.9132	0.9513	0.9731	0.968	0.9332	0.9621	0.7623	0.7964	0.772	0.8731	0.84	0.8568	0.9584	0.9574	0.9702	0.9708	0.9793	0.9713	0.9729	0.971	0.9746	0.9379	0.8648	0.8773	0.969	0.9727	0.9755	0.9359	0.9655	0.9748	0.9137	0.917	0.9344	0.9702	0.9552	0.9724	0.979	0.981	1.0036	0.8731	0.9112	0.915	0.8797	0.8801	0.873	0.903	0.9113	0.9072	0.919	0.9292	0.9285	0.9518	0.9548	0.9584	0.9571	0.9522	0.9508	0.9029	0.8959	0.9622	0.9487	0.9422	0.9321	0.9208	0.9289	0.9421	0.9459	0.9369	0.8347	0.7744	0.7933	0.8161	0.8039	0.7863	0.8305	0.96	0.9459
Glutamine m+1	0.0127	0.0125	0.0202	0.0508	0.0326	0.0054	0.0134	0.0525	0.027	0.0095	0.0156	0.0131	0.0204	0.03	0.023	0.0266	0.031	0.0245	0.0308	0.0254	0.0158	0.0289	0.042	0.0118	0.0106	0.0411	0.056	0.0182	0.0078	0.0177	0.0036	0	0.0021		0.0314	0.1133	0.0819	0.0705	0.0388	0.0672	0.0938	0.111	0.1526	0.1876	0.1458	0.0064	0	0.0076	0.0096	0.0051	0.0039	0.0155	0.027	0.0126	0.0065	0.0187	0.0126	0.0182	0.0122	0.0042	0.0117	0.0452	0.0712	0.0467	0.0849	0.0293	0	0	0.0165	0.0127	0.0221	0.0074	0.0101	0.0274	0.027	0.0158	0.0107	0.017	0.0045	0.0069	0.0042	0.0134	0.0203	0.0295	0.0441	0.0271	0.0196	0.0016	0.0047	0.0112	0.0036	0.0173	0.0018	0.0738	0.037	0.0339	0.0173	0.0151	0.02	0.0254	0.0501	0.0741	0.046	0.015	0.0281	0	0.0188	0.0148	0.0279	0.0365	0.0198	0.0237	0.0202	0.0041	0.0038	0.0037	0.0104	0.0614	0.0535	0.0422	0.0471	0.0401	0.0352	0.0078	0.0271	0.0103	0.0369	0.0123	0.0246	0.0358	0.0238	0.032	0.0556	0.0273	0.0107	0.0546	0.036	0.0473	0.0619	0.1394	0.0998	0.0561	0	0.0199	0.0049	-0.008	0.004	0.006	0.0103	0.013	0.0212	0.0101	0.0057	0.0487	0.0254	0.0266	0.012	0.0271	0.0091	0.0452	0.0563	0.0481	0.0247	0.0365	0.0132	0.0391	0.033	0.0201	0.0914	0.0381	0.000557	0.0727	-0.0063	0.063	0.0089	0.002	0.0855	0.1189	0.0518	0.0213	0	0	0.0133	0.0156	0.0291	0.0235	0.0218	0.0309	0.0181	0.0188	0.0164	0.0925	0.0212	0.0443	0.0351	0.0548	0.0301	0.0182	0.0073	0.0232	0.0135	0.0364	0.0116	0.0357	0.0229	0.0293	0.0081	0.0037	0.0261	0.047	0	0.023	0.0139	0.07	0.0285	0.0266	0.0234	0.0109	0.0113	0.0208	0.0154	0.0357	0.0341	0.0277	0	0.0197	0.0116	0.0273	0.0264	0.0147	0.018	0.0701	0.0956	0.0626	0.0416	0.054	0.0282	0.0312	0.035	0.0968	0.0518	0.0192	0.0141	0.0107	0.013	0.0164	0.0706	0.0351	0.0186	0.0261	0.037	0.0131	0.0992	0.079	0.1063	0.0469	0.0744	0.0276	0.013	0.0137	0.0135	0.0129	0.0035	0.0155	0.0211	0.0218	0.0291	0.0202	0.0629	0.077	0.0155	0.0108	0.0105	0.0495	0.0303	0.0103	0.0309	0.0373	0.0185	0.0147	0.0301	0.0123	0.024	0.0206	0.000878	0.0972	0.0655	0.0461	0.0281	0.0156	0.0175	0.0342	0.0419	0.033	0.0544	0.0433	0.0415	0.0219	0.0097	0.0069	0.0099	0.0129	0.0139	0.0256	0.0627	0.0485	0.0424	0.0372	0.0315	0.0402	0.0206	0.017	0.0105	0.0156	0.0301	0.0433	0.0545	0.0452	0.062	0.0444	0.0459	0.0122	0.0238
Glutamine m+2	0.0454	0.0478	0.0656	0.0349	0.0278	0.0482	0.102	0.0378	0.0377	0.0204	0.0366	0.02	0.0269	0.0192	0.028	0.0136	0	0.0016	0.0033	0	0	0.0334	0.0341	0.0647	0.0041	0.0089	0	0.0209	0.0299	0.0093	0.0596	0.015	0.0418		0.0745	0.1961	0.0064	0.0523	0.0701	0.0127	0.0107	0.0125	0.0133	0.0167	0.0165	0.0211	0.0125	0.007	0.0112	0.0106	0.0118	0.0283	0.0225	0.0056	0.0437	0.0347	0.0484	0.0682	0.0588	0.0476	0.0264	0.0241	0.0224	0.0411	0	0.0208	0.0225	0.0449	0.0226	0.0218	0.0345	0.0152	0.0341	0.0409	0.0349	0.0338	0.0264	0.0294	0.0224	0.0135	0.0238	0	0.0024	0	0.0127	0.0171	0.0188	0.0135	0.0283	0.0107	0.0152	0.01	0.0134	0.000989	0.0025	0.0177	0.0291	0.0296	0.0294	0.0739	0.05	0.0774	0.0351	0.0381	0.0378	0.0619	0.0263	0.034	0.012	0.063	0.0469	0.0481	0.0213	0.0249	0.0368	0.0167	0.0186	0.0319	0.0316	0.0347	0.056	0.0658	0.0645	0.0546	0.0453	0.0564	0.061	0.0455	0.0221	0.0334	0.0374	0.0298	0.0345	0.038	0.0385	0.0715	0.0424	0.0741	0.0732	0	0.0036	0.0724	0.0759	0.0713	0.0076	0.0185	0.0171	0.0101	0.0122	0.0155	0.0095	0.0221	0.0181	0.0744	0.0546	0.0471	0.0221	0.0137	0.0134	0.0452	0.0425	0.0346	0.0623	0.0739	0.1037	0.0767	0.0579	0.1004	0.0255	0.0313	0.0335	-0.02	0.0477	0.0514	0.0274	0.0347	0.0515	0.0427	0.0252	0.0266	0.073	0.0642	0.0269	0.02	0.0314	0.0348	0.0277	0.0103	0.0153	0.0171	0.0197	0	0.0399	0.0179	0.0578	0.0258	0.0312	0.0108	0.000858	0.0069	0	0.0292	0.036	0.0439	0.0129	0	0.0161	0.0253	0.0406	0.0093	0.028	0.0112	0.0181	0.0274	0.0289	0.0206	0.0108	0.0081	0.0112	0.0219	0.0226	0.0129	0.0588	0.0582	0	0.0291	0.0439	0.0243	0.0266	0.0306	0.0279	0	0	0	0.0097	0.000848	0.0138	0.1833	0.1093	0.0829	0.0201	0.0332	0.0345	0.0352	0.0302	0.0265	0.0043	0.0068	0	0	0.0165	0.0129	0.1112	0.1033	0.1245	0.0653	0.0541	0.0882	0.0271	0.0268	0.0086	0.0129	0.0105	0.0118	0.0055	0.0018	0	0.0304	0.0408	0.044	0.0128	0.0119	0.0101	0.0276	0	0.0123	0.0497	0.0389	0.0449	0.0108	0.0177	0.0056	0	0	0	0.0122	0.0071	0.0212	0.0835	0.0955	0.0962	0.0493	0.0396	0.0549	0.021	0.0214	0.0222	0.0082	0.0205	0.0252	0.0345	0.0283	0.0275	0.0582	0.0472	0	0.009	0.0484	0.0219	0.0347	0.0394	0.0349	0.0321	0.0359	0.1276	0.1514	0.1315	0.1208	0.1054	0.1257	0.0921	0.0198	0.0275
Glutamine m+3	0.0064	0.0164	0.0079	0.0087	0.0059	0.0107	0.0074	0.0123	0.0038	0.0075	0.0073	0.0054	0.0093	0.0047	0.0139	0.0041	0.0059	0.0034	0.0056	0.0027	0.006	0.0028	0.0046	0.0012	0.0071	0.0014	0.0018	0.0078	0	0.009	0.0016	0.0135	0		0.0258	0.0209	0.007	0.015	0.0127	0.0087	0.0118	0.0099	0.0043	0.0214	0.0084	0.0019	0.0056	0.0044	0.0027	0.0011	0.0042	0	0.0067	0.0117	0.0038	0.0074	0.0122	0.0015	0.0058	0.0016	0.0061	0.0169	0.0125	0	0.0023	0	0.0072	0.0015	0	0.0065	0	0.0193	0.0059	0.0133	0.0057	0.0073	0.0036	0.0088	0.0047	0.0039	0.0103	0.0038	3.34e-05	0.0022	0.0097	0.0086	0.0053	0.0112	0.0049	0.0034	0.001	0.000759	0.0018	0.0014	0.0132	0.0049	0.0099	0.0062	0.0093	0.0127	0.0052	0	0.0172	0.007	0.0131	0.0025	0.0129	0.0059	0.0136	0.005	0.0028	0.0018	0.0079	0.0063	0.0083	0.0046	0.000931	0.0321	0.0214	0.0072	0.0089	0.0063	0.0093	0.0145	0.0097	0.0106	0	0.0042	0	0.0102	0.0108	0.0079	0.0114	0.0088	0.0117	0.0061	0.0155	0.0113	0	0	0	0.0033	0.0146	0.0139	0.01	0.0044	0.0054	0.0071	0.0068	0.0041	0.0038	0.0066	0.0087	0	0.0123	0.0162	0.0052	0.0065	0.0133	0	0.017	0	0.0072	0	0	0.0059	0.015	0	0.0131	0.0147	0.0197	-0.0091	-0.0405	0.0285	0.0058	0.0052	0.000875	0	0.0062	0	0	0	0.0102	0.007	0.0078	0.000794	0.0035	0.0054	0.0046	0.0035	0.0037	0	0.0119	0.0157	0.0086	0.0042	0	0.0142	2.48e-06	0	0.0047	0.0212	0.009	0	0.0051	0.0023	0	0.0056	0	0	0	0.008	0	0.0112	0.0155	0.0122	0.0092	0.0051	0.0019	0.0023	6.79e-05	0.0137	0	0.0335	0	0.0078	0.0042	0.0124	0.0068	0.0072	0.0051	0.0299	0.0019	0.011	0.000381	0.0126	0.0041	0	0.0067	0.0029	0.0083	0.0186	0.0153	0.0052	0.007	0.0039	0.0028	0	0.0076	0.0028	0.0073	0.0117	0.0085	0.0249	0	0.0104	0.0221	0.03	0	0.000813	0.0042	0	0.0051	0.00027	0.0011	0.0057	0	0.0064	0.0431	0	0.0015	0.0041	0.0038	0	0	0	0.0032	0.0033	1.49e-05	0.0035	0	0.01	0.0019	0.0018	0	0.0105	0.0067	0.0107	0.0013	0.0058	0.0085	0.0098	0.0069	0.0045	0.0064	0.0075	0.005	0.0158	0.0097	0.0034	0	0.0123	0.0129	0.0094	0.0073	0	0	0	0.0072	0	0.006	0.0033	0.0091	0.0074	0.000755	0.0072	0.0179	0.0053	0.0214	0.0356	0.0216	0.0056	-0.00060163
Glutamine m+4	0.007	0	0.0091	0.0097	0.0091	0.014	0.0055	0.0065	0.0253	0.000896	0.0026	0.0016	0.0011	0.000863	0	0.0025	0.0055	0.002	0.0042	0.0026	0.0035	0.0074	0.0036	0.000551	0.000731	0.000265	0.001	0	0.000277	0.0034	0	0	0		0.0048	0.0461	0.016	-0.005	0.00064	0.0218	0.0349	0.0467	0.0032	0	0.0035	0.0018	0.000699	0.0025	0.000181	0.000578	0.0014	0.0063	0.0016	0.0075	0.0033	0.000793	0.000208	0.0044	0.000479	0.0025	0.0047	0.0032	0	0.0137	0.0132	0.0109	0.000806	0.0038	0.0109	0.004	0.0017	0.0032	0	0	0.0044	0.0027	0.0026	0.000878	0.0013	0.0014	0	0.000175	0.0037	0.0055	0.0169	0.0082	0.0086	0.001	0.0037	0.001	0.00061	0.0025	0.0016	0.0029	0.0062	0.0014	0.0024	0.0028	0.0021	0.0058	0.0072	0.011	0.0029	0.0019	0.000887	0.000501	0.0057	0.0039	0.0024	0.0084	0.0063	0.0032	0.0066	0.0027	0.0066	0.0021	0.003	0.0088	0.0108	0.0113	0.0044	0.0101	0.011	0.0014	0.0042	0.000163	0.0224	0.0086	0.0217	0.002	0.0022	0.004	0.0041	0.0061	0.000819	0.0087	0.0029	0.008	0	0.0028	0.0047	0.0058	0.0044	0	0.0104	0.000766	0.0052	0.0023	0.0058	0.0049	-0.0014	0.000891	0.000151	0	0.0055	0.0031	0.0033	0.0035	0.0074	0	0	0.0027	0	0	0	0.0105	0.0026	0.0081	0.0077	0.0053	0	0.0246	-0.0032	-0.0287	0.000827	0.000619	0.0062	0.0181	0	0	0	0	0.0019	0.0034	0.0023	0.0078	0.0041	0.0021	0.000183	0.0016	0.0019	0.0332	0.0084	0.0085	0.0082	0.0049	0.0208	0.0086	0.0031	0.000518	0.0013	0	0.0052	0.0054	0.0022	0.0034	0	0.0052	0.0063	0.0047	0.0012	0	0.000931	0.0113	0.0049	0.0012	0	0.0012	0.0024	0.0038	0.0023	0.0053	0	0	0	0.0087	0.0076	0	0.0032	0.000425	0.0048	0	0.0214	0.0087	0.0102	0.0032	0.004	0.0072	0.000741	0.0063	0	0	0	0.0029	0.0013	0.0025	0.0046	0.0055	0.0073	0.004	0.0045	0.0012	0.0257	0	0.0046	0.0037	0.0065	0.002	0.0038	0	0.0034	0.0056	0.00043	0.000564	0.0015	0	0.004	0.0038	0	0.0191	0.000732	0.000542	0	0	0.0029	0.0146	0.0023	0.0091	0.0032	0.002	0.0048	3.1e-06	0	0	0	0.0016	0.0057	0.0066	0.006	0.0037	0.007	0.0053	0.0016	0.002	0.0041	0.0036	0.0092	0.0018	0.0057	0.0028	0.000146	0	0	0	0	0.0049	0.0052	0	0.0084	0.0076	0.0065	0.0018	0.0018	0.004	0.003	0.0273	0.0069	0.0153	0.0058	0.0025	0.0074	0.0025	0.0034
Glutamine m+5	0	0	0	0	0	0	0	0	0	0	0	0.000364	0	0.002	0	0.000967	0	0.0019	0.000639	0.0014	0.0027	0	0	0	0	0	0	0	4.88e-05	0	0	0	0.0012		-0.008	-0.0137	-0.00096	-0.0047	-0.0034	0	3.62e-05	0	0	0	0	0	0.000523	0	0.000481	0.001	0	0.0026	0.0012	0	0	0.000886	0	0.000216	0.0018	0.0014	0	0	0.0048	0.0026	0.003	0.0024	0	0	0	0	0.0016	0	0.0026	0.0013	0	0	0	0	0.000707	0.0011	0	0.000913	0.0013	0.0019	0.0077	0.0127	0.0082	0	0	0	0.000795	0	8.32e-05	0.0032	0.000899	0.0059	7.65e-05	0.000501	0.00063	0	0	0.0035	0	0	0	0.0022	0.000485	0.000507	0	0.000642	0	0.000841	0	0.0016	0	0.000218	0.000216	0.0022	0.000935	0.0023	0.0034	0	0	0.000618	0	0.0015	0	0	0.0191	0.0022	0.000436	0	0	0	0	0	0	0	0.000579	0	0.0022	0.0057	0.0058	0	-0.0015	0.000982	-0.00095	0.001	-0.000568	-0.00078	0.0022	0.0012	-0.000166	0	0	0	1.58e-05	0	0.002	0	0	0.000207	0	0.0079	0	0.000302	0	0.0041	0	0	0	0	0	0	0.000124	0.0015	0	0	0.0024	0.0023	0.0034	0.0028	0.000145	0	0.0018	-0.0013	0.0011	0.000295	0.0014	0.000114	-0.00094	0	0.000743	0	0	0.0032	0	0.0041	0.000143	0.000429	0.00021	0	0	0.000774	0	0	0	0	0.0012	0.0042	0.0014	0.001	0	0	0.0012	0.0031	3.69e-05	0.000379	0	0	0.000586	0	0.0033	0	0	0.0015	0	0.0019	0.000813	0.000415	0.000361	0	0.0091	0	0.0021	0.006	0.0027	0	0.0034	0.0113	0	0	0.0025	0.000179	0.000318	0.000373	0.0044	0.0049	0.0023	0.0032	0.0015	0	0	0	0	0.000577	0.0028	0	0	0.0023	2.28e-05	0	0.001	0.000545	0	3.61e-05	0.000436	0.0013	0	0	0.0005	0	0.000691	0	0.0131	0	0.000236	0	0	0	0	0	0.000122	0.0011	0.000423	0.0054	0.0038	0.000346	0.0013	0	0	0	0	0	0	0	0	0.000514	0	0.0032	0.000227	0	0	0.0053	0.0079	0.00091441	0	0.0018	0	0	0	0.000779	0.000609	0.000152	0.0038	0	0	0	0.0014	0.0054	0.0025	-5.7852e-05	-4.8613e-05
3-Phosphoglycerate m+0	0.7981	0.8722	0.8539	0	0.7561	0.7682			0.9002	0.8651	0.6344	0.9281	0.7457	0.8309	0.7707	0.8932	0.8768	0.8623	0.9271	0.9221	0.9392				0.8984	0.9395	0.9032	0.7511	0.7077	0.7457				0.8503	0.8816	0.8815	0.8825	0.9191	0.8147	0.7629	0.7334	0.7402	0.9136	0.8735	0.8687	0.8385	0.7994	0.7834	0.9487	0.9412	0.9629	0.8337	0.8252	0.8043	0.8147	0.8059	0.7958	0.8904	0.8168	0.7966	0.9018	0.9811	0.8737	0.8363	0.8333	0.7595	0.7529	0.8354	0.8289		0.8367	0.9029	0.8779	0.8495	0.8847	0.9213	0.9007	0.9451	0.8317	0.9085	0.823	0.941	0.8978	0.8685	0.7458	0.7867	0.8561	0.8644	0.8487	0.8601	0.9308	0.9254	0.8971	0.9268	0.8448	0.891	0.9157	0.9273	0.8738	0.8064	0.7872	0.8556	0.7112	0.7884	0.7821	0.8246	0	0	0	0.9132	0.9319	0.8789	0.8615	0.8529	0.8743	0.8989	0.9116	0.7871	0.8384	0.8338	0.8582	0.8552	0.8443	0.8938	0.9095	0.906	0.8973	0.8946		0.8564	0.9003	0.8797	0.934	0.9179	0.9117	0.9035	0.893	0.8714	0.8743	0.8434	0.869				0.8568	0.8584	0.863	0.8999	0.8912	0.868	0.8296	0.8664	0.8886	0.8586	0.8269	0.8492	0.8859	0.904	0.9032				0	0	0	0.8404	0.8766	0.8655	0.9182	0.8585	0.8857	0.8222	0.8792	0.8417	0.9534	0.9547	0.9433	0.9508	0.9089	0.8109	0.8294	0.8733	0.7072	0.8241	0.721	0.9307	0.914	0.9294	0.9334	0.9056	0.9457	0.9121	0.9071	0.9396	0.9077	0.7928	0.7279		0.792	0.7788	0.8438	0.8626	0.8838	0.8545	0.9279	0.9423	0.951	0.8428			0.8209	0.7915	0.8576	0.8122	0.8186	0.809835	0.864829	0.926843	0.9002	0.8949	0.8911	0.8912				0.7433	0.7652	0.7825	0.8846	0.9189	0.8982	0.7338	0.6228		0.7738	0.8166	0.862	0.8911	0.8703	0.86	0.9738	0.9634	0.9399	0.8053	0.8424	0.7897	0.8674	0.8684	0.8469				0.7746	0.7656	0.8121	0.8249	0.8637	0.7764	0.8024	0.8174	0.8193	0.9108	0.8457	0.8007	0.8548	0.8903	0.8774	0.9406	0.8763	0.9884	0.9275	0.917	0.9065	0	0.7622	0.8469	0.931	0.9431	0.9562	0.8926	0.8683	0.8678			0.9079	0.8266	0.921	0.9396	0.8231	0.9123	0.8913	0.7986	0.8829	0.9289	0.9148	0.8516	0.8587	0.8656	0	0.849			0.8964	0.84	0.9204				0.7967	0.8026	0.7476	0.8252	0.8736	0.8111	0.8222	0.8146	0.7993	0.7842	0.8118	0.8399	0.8367	0.8529	0.8593
3-Phosphoglycerate m+1	0.0159	0.0047	0.0145	0	0.0261	0			0.0092	0.0115	0	0.0618	0.0154	0.0217	0.0133	0.0085	0	0.0077	0	0.0273	0				0.0027	0	0.0314	0	0.0797	0.0257				0.0166	0.0219	-0.0141	0.0136	0.0081	0.0697	0.0386	0	0	0	0	0	0.0112	0.0082	0	0.0079	0.0257	0.0031	0.0186	0.0348	0.0418	0.000882	0.011	0.0173	0	0.0016	0	0.04	0	0.0584	0.0786	0.0652	0.0593	0.038	0	0.0115		0.0587	0.0044	0.014	0.031	0.0147	0.0416	0.0234	0	0.0249	0.0018	0.0064	0	0	0.027	0.0595	0	0	0.0506	0.0166	0.0158	0.0013	0.0012	0.0646	-0.0248	0.048	0.0294	0.0357	-0.000661	0.0479	0.0239	0.0067	0.0051	0.0329	0	0.0024	0.0062	0	0	0	0	0	0.0285	0.0112	0.0202	0	0.059	0	0.0452	0.0137	0.0166	0.0118	0.0378	0.0247	0.0103	0.0023	0.0147	0.0119	0		0.0611	0	0.0272	0.0097	0	0.0103	0.000752	0.0099	0	0.0115	0.0061	0				0.0431	0.0161	-0.0492	-0.0268	0.0379	0.0108	0.0456	0.0269	0.0113	0.0225	0.0366	0.0204	0.0219	0	0				0	0	0	0.029	0.0205	0	0.0104	0.0581	0.0944	0.0551	0.0102	0.0465	0.0149	-0.00052	0.0086	0	0	0.000753	0.0572	0	0.000663	0.0461	0.0308	0.0036	0.0094	0.0112	-0.0052	0.0127	-0.0051	0	0.0223	0	0.007	0.0439	0.0373		0	0.033	0	0.0424	0.0242	0.0554	0.0108	0	0.0102	0.0246			0	0.0117	0	0.0236	0.0062	0	0.05375	0	0.0185	0.0123	0	0.0019				0.0357	0.0137	0.0444	0.0831	0.0129	0.0411	0.01	0.171		0.0871	0.0248	0	0.027	0.0184	0.0775	0.0045	0	0	0.0335	0.0161	0.03	0.0238	0	0.0484				0	0.0462	0.0062	0.0164	0.0237	0.0395	0.0813	0.0608	0.0724	0	0.0286	0.0225	0.0197	0	0.0107	0.0171	0	0	0	0.0151	0.0119	0	0.0074	0	0.0071	0	0	0.0028	0.0493	0.0246			0.0554	0.0387	0	0	0.0384	0	0.0135	0.0584	0.0345	0	0	0	0	0.0038	0	0.0345			0.0674	0.0257	0.0476				0.0279	0.0111	0.0192	0	0	0.0077	0	0.0057	0	0.0567	0.000736	0.008	0.0151	0.0298	0.0065
3-Phosphoglycerate m+2	0.0529	0.0165	0.0168	0	0.0389	0.0339			0.0276	0.0647	0.208	0	0.0412	0.0137	0.0379	0.0078	0.0269	0.0616	0.0351	0	0.0144				0.0134	0.0234	0.027	0.3016	0.2346	0.2087				0.0343	0.0239	0.0177	0.0451	0.012	0.0419	0.1115	0.2552	0.2734	0.0531	0.063	0.0593	0.0221	0.0256	0.0415	0.0186	0.0029	0.0123	0.0289	0.0277	0.0281	0.0269	0.0244	0.0217	0.0283	0.0635	0.1335	0.0068	0.0253	0.0115	0.0369	0.0373	0.088	0.0472	0.0448	0.0421		0.0792	0.0086	0.0246	0.021	0.028	0	0.0129	0.0101	0.0424	0	0.0199	0.0065	0.0237	0.0236	0.0762	0.0998	0.014	0.0091	0.0427	0.0348	0.035	0.0056	0	0.0378	0.0713	0.0323	0.000339	0.0325	0.0377	0.0436	0.056	0.044	0.0437	0.0247	0.0267	0.0067	0	0	0	0.0175	0.0392	0.0106	0.0098	0.0041	0.0278	0.0233	0.0846	0.0247	0.0201	0.0099	0.0503	0.0392	0.0396	0.0266	0.015	0.0189	0.0123	0.0388		0.0574	0.0957	0.0911	0.024	0.0394	0.0198	0.0478	0.0241	0.048	0.0177	0.0246	0.0157				0.0282	-0.0118	0.0919	0.0459	0.0558	0.0567	-0.0064	0.0439	-0.0108	0.0061	0.0036	0.0147	0.0235	0.0199	0.03				0	0	0	0.0014	0.0028	0.0547	0.0511	0.0144	0	0.0145	-0.0006	0.0162	0.0067	0.0099	0.0013	0.0493	0.036	0.0448	0	0.0253	0.0872	0.0324	0.0548	0.0146	0.0174	0.0148	0.0229	0.0129	0.0141	0	0	0.0623	0.0079	0.0553	0.0275		0.041	0.0105	0.0351	0	0.0421	0.0252	0	0.012	0.0237	0.0538			0.1528	0.1257	0.0839	0.0107	0.0142	0	0	0	0	0.0112	0.0329	0.01				0.0969	0.0646	0.0541	0.0101	0.0415	0.035	0.0392	0.0345		0.0192	0.0086	0.0212	0.0431	0.0269	0	0	0.0065	0.0135	0.0227	0.0219	0.023	0.0177	0.0099	0				0.0433	0.0152	0.0373	0.0318	0.0519	0.0325	0.0364	0.0429	0.0521	0.0614	0.0453	0.0587	0.0411	0.023	0.0216	0	0.0429	0.0107	0.0286	0.0215	0.017	0	0.0325	0.0957	0.0286	0.0211	0.0175	0.0155	0.0178	0.0223			0	0.051	0.0054	0.0321	0.0376	0.0178	0.0182	0.0176	0.0117	0.0213	0.0221	0.0642	0.0282	0.0279	0	0.000471			0.000795	0.0918	0				0.0336	0.064	0.09	0.0482	0.0433	0.0442	0.0403	0.037	0.102	0.0183	0.0569	0.0421	0.0256	0.0052	0.0164
3-Phosphoglycerate m+3	0.1331	0.1066	0.1147	0	0.1789	0.2026			0.0629	0.0587	0.1662	0.0309	0.1977	0.1337	0.1781	0.0905	0.1013	0.0683	0.0508	0.0614	0.0537				0.0856	0.0573	0.0383	0	0	0.0199				0.0988	0.0726	0.1149	0.0588	0.0608	0.0737	0.087	0.1025	0.0031	0.0479	0.0704	0.0726	0.1282	0.1668	0.1879	0.0248	0.0302	0.0217	0.1188	0.1124	0.1258	0.1575	0.1587	0.1652	0.1287	0.1181	0.0744	0.0514	0.0674	0.0564	0.0482	0.0642	0.0932	0.162	0.1541	0.1175		0.0253	0.0842	0.0835	0.0985	0.0727	0.0452	0.063	0.0568	0.101	0.0967	0.1506	0.0569	0.0826	0.0809	0.1185	0.1259	0.1407	0.0759	0.0919	0.0893	0.0328	0.0678	0.0405	0.0602	0.0358	0.0474	0.0482	0.0408	0.0406	0.1261	0.1501	0.0954	0.2122	0.1937	0.1888	0.1625	0	0	0	0.0841	0.041	0.082	0.1175	0.1229	0.1073	0.0189	0.0279	0.1429	0.1278	0.1397	0.0797	0.0677	0.0914	0.0693	0.0731	0.0604	0.0786	0.0711		0.0251	0.0378	0.0021	0.0323	0.0473	0.0581	0.048	0.0731	0.0825	0.0965	0.1259	0.1157				0.0718	0.1373	0.0944	0.081	0.0151	0.0644	0.1312	0.0628	0.1109	0.1128	0.1329	0.1156	0.0687	0.0791	0.0814				0	0	0	0.1292	0.1001	0.0895	0.0204	0.069	0.0496	0.1081	0.1112	0.0957	0.0249	0.0359	0.0468	0.0294	0.0654	0.1435	0.1385	0.1144	0.2049	0.0974	0.1935	0.0512	0.0592	0.0447	0.049	0.0688	0.0453	0.1317	0.1106	0.0401	0.0773	0.108	0.2073		0.1766	0.1776	0.1438	0.0955	0.0499	0.0649	0.0832	0.0505	0.0152	0.0788			0.0369	0.071	0.0938	0.1535	0.161	0.190165	0.081421	0.073157	0.0899	0.0816	0.0871	0.0968				0.1242	0.1565	0.1191	0.0222	0.0267	0.0258	0.217	0.1717		0.1198	0.15	0.1274	0.0388	0.0843	0.0688	0.0328	0.0455	0.0516	0.1385	0.1196	0.1573	0.0911	0.1288	0.116				0.1907	0.1729	0.1443	0.1269	0.0607	0.1516	0.0799	0.0788	0.0562	0.0669	0.0804	0.1182	0.0844	0.0926	0.0904	0.0438	0.1043	0.049	0.0585	0.0464	0.0646	0	0.1979	0.0767	0.0333	0.0501	0.035	0.089	0.0645	0.0852			0.0459	0.0836	0.0843	0.0652	0.1009	0.0834	0.077	0.1254	0.071	0.0611	0.0644	0.0893	0.1197	0.1027	0	0.116			0.0354	0.0424	0.038				0.1418	0.1223	0.1433	0.1279	0.0896	0.137	0.1409	0.1427	0.1196	0.1408	0.1306	0.11	0.1226	0.112	0.1179

### Sheet: Plasma Isotopologues
Extended Data Table 3.1: Isotopologue Data from [U-13C]glucose infused patient plasma
Patient ID	VM29	VM29	VM29	VM29	VM29	VM29	VM29	VM29	VM58	VM58	VM58	VM58	VM58	VM58	VM52	VM52	VM52	VM52	VM52	VM52	VM52	VM52	VM19	VM19	VM19	VM19	VM19	VM19	VM19	VM19	VM26	VM26	VM26	VM26	VM26	VM26	VM26	VM30	VM30	VM30	VM30	VM30	VM30	VM30	VM30	VM30	VM41	VM41	VM41	VM41	VM41	VM41	VM44	VM44	VM44	VM44	VM44	VM44	VM44	VM44	VM31	VM31	VM31	VM31	VM31	VM31	VM31	VM67	VM67	VM67	VM67	VM67	VM67	VM67	VM42	VM42	VM42	VM42	VM42	VM57	VM57	VM57	VM57	VM57	VM57	VM46	VM46	VM46	VM46	VM46	VM46	VM46	VM68	VM68	VM68	VM68	VM68	VM68	VM68	VM68	VM32	VM32	VM32	VM32	VM32	VM32	VM18	VM18	VM18	VM18	VM18	VM18	VM45	VM45	VM45	VM45	VM45	VM45	VM45	VM69	VM69	VM69	VM69	VM69	VM69	VM69	VM21	VM21	VM21	VM21	VM21	VM21	VM21	VM27	VM27	VM27	VM27	VM27	VM38	VM38	VM38	VM38	VM38	VM56	VM56	VM56	VM56	VM56	VM56	VM63	VM63	VM63	VM63	VM63	VM63	VM47	VM47	VM47	VM47	VM47	VM48	VM48	VM48	VM48	VM48	VM48	VM48	VM24	VM24	VM24	VM24	VM24	VM24	VM53	VM53	VM53	VM53	VM53	VM53	VM53	VM53	VM12	VM12	VM12	VM12	VM12	VM12	VM12	VM28	VM28	VM28	VM28	VM28	VM28	VM62	VM62	VM62	VM62	VM62	VM62	VM59	VM59	VM59	VM59	VM59	VM14	VM14	VM14	VM14	VM14	VM14	VM54	VM54	VM54	VM20	VM20	VM20	VM20	VM20	VM16	VM16	VM16	VM16	VM16	VM16	VM16	VM16	VM61	VM61	VM61	VM61	VM61	VM39	VM39	VM39	VM39	VM66	VM66	VM66	VM66	VM66	VM66	VM66	VM23	VM23	VM23	VM23	VM23	VM23	VM23	VM35	VM35	VM35	VM35	VM10	VM10	VM10	VM10	VM10	VM10	VM34	VM34	VM34	VM34	VM34	VM11	VM11	VM11	VM11	VM11	VM11	VM43	VM43	VM43	VM43	VM43	VM43	VM50	VM50	VM50	VM50	VM50	VM50	VM09	VM09	VM09	VM09	VM09	VM09	VM64	VM64	VM64	VM64	VM64	VM64	VM64	VM17	VM17	VM17	VM17	VM17	VM17	VM17	VM40	VM40	VM40	VM40	VM40	VM40	VM40	VM15	VM15	VM15	VM15	VM13	VM13	VM13	VM13	VM13	VM51	VM51	VM51	VM51	VM51	VM51	VM60	VM60	VM60	VM60	VM60	VM60	VM60	VM60	VM22	VM22	VM22	VM22	VM22	VM22	VM65	VM65	VM65	VM65	VM65	VM65	VM33	VM33	VM33	VM33	VM33	VM33	VM33	VM36	VM36	VM36	VM36	VM36	VM36	VM36	VM36	VM36	VM36	VM55	VM55	VM55	VM55	VM55	VM37	VM37	VM37	VM37	VM37	VM37	VM25	VM25	VM25	VM49	VM49	VM49
Infusion	[U-13C]glucose	[U-13C]glucose	[U-13C]glucose	[U-13C]glucose	[U-13C]glucose	[U-13C]glucose	[U-13C]glucose	[U-13C]glucose	[U-13C]glucose	[U-13C]glucose	[U-13C]glucose	[U-13C]glucose	[U-13C]glucose	[U-13C]glucose	[U-13C]glucose	[U-13C]glucose	[U-13C]glucose	[U-13C]glucose	[U-13C]glucose	[U-13C]glucose	[U-13C]glucose	[U-13C]glucose	[U-13C]glucose	[U-13C]glucose	[U-13C]glucose	[U-13C]glucose	[U-13C]glucose	[U-13C]glucose	[U-13C]glucose	[U-13C]glucose	[U-13C]glucose	[U-13C]glucose	[U-13C]glucose	[U-13C]glucose	[U-13C]glucose	[U-13C]glucose	[U-13C]glucose	[U-13C]glucose	[U-13C]glucose	[U-13C]glucose	[U-13C]glucose	[U-13C]glucose	[U-13C]glucose	[U-13C]glucose	[U-13C]glucose	[U-13C]glucose	[U-13C]glucose	[U-13C]glucose	[U-13C]glucose	[U-13C]glucose	[U-13C]glucose	[U-13C]glucose	[U-13C]glucose	[U-13C]glucose	[U-13C]glucose	[U-13C]glucose	[U-13C]glucose	[U-13C]glucose	[U-13C]glucose	[U-13C]glucose	[U-13C]glucose	[U-13C]glucose	[U-13C]glucose	[U-13C]glucose	[U-13C]glucose	[U-13C]glucose	[U-13C]glucose	[U-13C]glucose	[U-13C]glucose	[U-13C]glucose	[U-13C]glucose	[U-13C]glucose	[U-13C]glucose	[U-13C]glucose	[U-13C]glucose	[U-13C]glucose	[U-13C]glucose	[U-13C]glucose	[U-13C]glucose	[U-13C]glucose	[U-13C]glucose	[U-13C]glucose	[U-13C]glucose	[U-13C]glucose	[U-13C]glucose	[U-13C]glucose	[U-13C]glucose	[U-13C]glucose	[U-13C]glucose	[U-13C]glucose	[U-13C]glucose	[U-13C]glucose	[U-13C]glucose	[U-13C]glucose	[U-13C]glucose	[U-13C]glucose	[U-13C]glucose	[U-13C]glucose	[U-13C]glucose	[U-13C]glucose	[U-13C]glucose	[U-13C]glucose	[U-13C]glucose	[U-13C]glucose	[U-13C]glucose	[U-13C]glucose	[U-13C]glucose	[U-13C]glucose	[U-13C]glucose	[U-13C]glucose	[U-13C]glucose	[U-13C]glucose	[U-13C]glucose	[U-13C]glucose	[U-13C]glucose	[U-13C]glucose	[U-13C]glucose	[U-13C]glucose	[U-13C]glucose	[U-13C]glucose	[U-13C]glucose	[U-13C]glucose	[U-13C]glucose	[U-13C]glucose	[U-13C]glucose	[U-13C]glucose	[U-13C]glucose	[U-13C]glucose	[U-13C]glucose	[U-13C]glucose	[U-13C]glucose	[U-13C]glucose	[U-13C]glucose	[U-13C]glucose	[U-13C]glucose	[U-13C]glucose	[U-13C]glucose	[U-13C]glucose	[U-13C]glucose	[U-13C]glucose	[U-13C]glucose	[U-13C]glucose	[U-13C]glucose	[U-13C]glucose	[U-13C]glucose	[U-13C]glucose	[U-13C]glucose	[U-13C]glucose	[U-13C]glucose	[U-13C]glucose	[U-13C]glucose	[U-13C]glucose	[U-13C]glucose	[U-13C]glucose	[U-13C]glucose	[U-13C]glucose	[U-13C]glucose	[U-13C]glucose	[U-13C]glucose	[U-13C]glucose	[U-13C]glucose	[U-13C]glucose	[U-13C]glucose	[U-13C]glucose	[U-13C]glucose	[U-13C]glucose	[U-13C]glucose	[U-13C]glucose	[U-13C]glucose	[U-13C]glucose	[U-13C]glucose	[U-13C]glucose	[U-13C]glucose	[U-13C]glucose	[U-13C]glucose	[U-13C]glucose	[U-13C]glucose	[U-13C]glucose	[U-13C]glucose	[U-13C]glucose	[U-13C]glucose	[U-13C]glucose	[U-13C]glucose	[U-13C]glucose	[U-13C]glucose	[U-13C]glucose	[U-13C]glucose	[U-13C]glucose	[U-13C]glucose	[U-13C]glucose	[U-13C]glucose	[U-13C]glucose	[U-13C]glucose	[U-13C]glucose	[U-13C]glucose	[U-13C]glucose	[U-13C]glucose	[U-13C]glucose	[U-13C]glucose	[U-13C]glucose	[U-13C]glucose	[U-13C]glucose	[U-13C]glucose	[U-13C]glucose	[U-13C]glucose	[U-13C]glucose	[U-13C]glucose	[U-13C]glucose	[U-13C]glucose	[U-13C]glucose	[U-13C]glucose	[U-13C]glucose	[U-13C]glucose	[U-13C]glucose	[U-13C]glucose	[U-13C]glucose	[U-13C]glucose	[U-13C]glucose	[U-13C]glucose	[U-13C]glucose	[U-13C]glucose	[U-13C]glucose	[U-13C]glucose	[U-13C]glucose	[U-13C]glucose	[U-13C]glucose	[U-13C]glucose	[U-13C]glucose	[U-13C]glucose	[U-13C]glucose	[U-13C]glucose	[U-13C]glucose	[U-13C]glucose	[U-13C]glucose	[U-13C]glucose	[U-13C]glucose	[U-13C]glucose	[U-13C]glucose	[U-13C]glucose	[U-13C]glucose	[U-13C]glucose	[U-13C]glucose	[U-13C]glucose	[U-13C]glucose	[U-13C]glucose	[U-13C]glucose	[U-13C]glucose	[U-13C]glucose	[U-13C]glucose	[U-13C]glucose	[U-13C]glucose	[U-13C]glucose	[U-13C]glucose	[U-13C]glucose	[U-13C]glucose	[U-13C]glucose	[U-13C]glucose	[U-13C]glucose	[U-13C]glucose	[U-13C]glucose	[U-13C]glucose	[U-13C]glucose	[U-13C]glucose	[U-13C]glucose	[U-13C]glucose	[U-13C]glucose	[U-13C]glucose	[U-13C]glucose	[U-13C]glucose	[U-13C]glucose	[U-13C]glucose	[U-13C]glucose	[U-13C]glucose	[U-13C]glucose	[U-13C]glucose	[U-13C]glucose	[U-13C]glucose	[U-13C]glucose	[U-13C]glucose	[U-13C]glucose	[U-13C]glucose	[U-13C]glucose	[U-13C]glucose	[U-13C]glucose	[U-13C]glucose	[U-13C]glucose	[U-13C]glucose	[U-13C]glucose	[U-13C]glucose	[U-13C]glucose	[U-13C]glucose	[U-13C]glucose	[U-13C]glucose	[U-13C]glucose	[U-13C]glucose	[U-13C]glucose	[U-13C]glucose	[U-13C]glucose	[U-13C]glucose	[U-13C]glucose	[U-13C]glucose	[U-13C]glucose	[U-13C]glucose	[U-13C]glucose	[U-13C]glucose	[U-13C]glucose	[U-13C]glucose	[U-13C]glucose	[U-13C]glucose	[U-13C]glucose	[U-13C]glucose	[U-13C]glucose	[U-13C]glucose	[U-13C]glucose	[U-13C]glucose	[U-13C]glucose	[U-13C]glucose	[U-13C]glucose	[U-13C]glucose	[U-13C]glucose	[U-13C]glucose	[U-13C]glucose	[U-13C]glucose	[U-13C]glucose	[U-13C]glucose	[U-13C]glucose	[U-13C]glucose	[U-13C]glucose	[U-13C]glucose	[U-13C]glucose	[U-13C]glucose	[U-13C]glucose	[U-13C]glucose	[U-13C]glucose	[U-13C]glucose	[U-13C]glucose	[U-13C]glucose	[U-13C]glucose	[U-13C]glucose	[U-13C]glucose	[U-13C]glucose	[U-13C]glucose	[U-13C]glucose	[U-13C]glucose	[U-13C]glucose	[U-13C]glucose	[U-13C]glucose	[U-13C]glucose	[U-13C]glucose	[U-13C]glucose	[U-13C]glucose	[U-13C]glucose	[U-13C]glucose	[U-13C]glucose	[U-13C]glucose	[U-13C]glucose	[U-13C]glucose	[U-13C]glucose	[U-13C]glucose	[U-13C]glucose	[U-13C]glucose	[U-13C]glucose	[U-13C]glucose	[U-13C]glucose	[U-13C]glucose	[U-13C]glucose	[U-13C]glucose	[U-13C]glucose	[U-13C]glucose	[U-13C]glucose	[U-13C]glucose	[U-13C]glucose	[U-13C]glucose	[U-13C]glucose	[U-13C]glucose	[U-13C]glucose	[U-13C]glucose	[U-13C]glucose	[U-13C]glucose
Time Elapsed From Infusion Start (min)	0	10	40	73	103	134	169	194	0	32	65	91	121	136	0	11	98	128	158	188	221	241	0	10	42	72	102	132	165	189	0	10	40	68	99	128	159	0	11	66	97	126	156	189	220	250	0	13	68	97	130	141	0	10	69	100	130	161	191	219	0	12	64	93	124	150	164	0	17	50	79	109	146	171	0	15	41	72	96	0	10	45	76	106	135	0	13	61	91	121	151	175	0	13	43	75	107	116	156	200	0	10	42	76	101	134	0	12	105	136	167	196	0	10	32	63	93	123	148	0	15	46	77	108	139	169	0	16	58	90	113	145	157	0	24	56	84	118	0	34	74	105	136	0	20	66	99	129	163	0	29	69	101	136	160	0	90	125	155	220	0	11	45	90	125	155	185	0	13	52	84	115	144	0	10	44	65	105	135	165	198	0	10	45	78	108	145	180	0	11	86	118	149	180	0	15	58	90	126	156	0	24	64	99	129	0	13	52	85	124	135	0	68	99	0	64	101	156	168	0	10	46	76	106	136	166	276	0	42	73	106	145	0	23	54	72	0	10	40	70	100	139	152	0	55	87	120	155	185	222	0	108	138	167	0	10	56	126	195	229	0	13	37	66	76	0	55	83	115	135	165	0	24	54	88	123	152	0	26	58	94	128	141	0	51	82	115	160	209	0	10	42	77	108	139	165	0	12	60	101	177	208	240	0	11	46	101	146	186	217	0	56	96	126	0	39	78	112	145	0	10	58	90	120	169	0	40	74	106	136	171	202	250	0	10	40	70	100	126	0	12	62	95	126	145	0	11	83	112	143	173	201	0	56	123	157	186	218	249	286	325	355	0	26	78	110	149	0	56	89	130	173	220	0	28	58	0	63	92
Pyruvate m+0	1	0.938759	0.932057	0.921607	0.923053	0.885647	0.884886	0.877657	0.981022	0.943539	0.905545	0.900695	0.874876	0.832607	1	0.933447	0.777019	0.820871	0.795061	0.777465	0.752647	0.787295	0.96849	0.888545	0.886383	0.855245	0.854057	0.834132	0.862499	0.843106	0.872376	0.894906	0.844802	0.844326	0.841291	0.838955	0.838652	0.958779	0.35781	0.956181	0.806795	0.849199	0.884938	0.814013	0.928182	0.754541	1	0.967707	0.80957	0.796113	0.803372	0.766909	1	0.94034	0.870704	0.840415	0.853921	0.782024	0.74995	0.8132	1	0.917861	0.815591	0.845524	0.853643	0.849429	0.836781	1	0.844367	0.890268	0.847848	0.794942	0.761568	0.750626	1	0.926937	0.875129	0.86631	0.847485	0.99937	0.963756	0.893315	0.856626	0.748282	0.724319	0.993252	0.9351	0.878336	0.800461	0.774154	0.798094	0.803193	0.910816	0.936839	0.901793	0.854475	0.819995	0.801901	0.799683	0.79124	1	0.936013	0.888347	0.866386	0.833969	0.792783	1	0.894553	0.864677	0.864497	0.823349	0.860261	0.97796	0.967783	0.968979	1	0.935098	0.914963	0.910526	0.895395	0.89027	0.900064	1	0.986398	0.858169	0.850356	0.848617	0.849096	0.754036	0.816796	0.713485	0.632581	0.115782	0.991452	0.949914	0.893641	0.894479	0.886289	0.99765	0.957017	0.928921	0.89069	0.784965	1	0.937989	0.920275	0.891482	0.893541	0.883663	0.992519	0.925971	0.903853	0.885994	0.878635	0.873884	0.949068	0.791423	0.781789	0.792149	0.778389	0.985964	0.899793	0.879112	0.937731	0.941551	0.898116	0.947782	0.899959	0.918735	0.846349	0.806642	0.761854	0.754953	0.825762	0.927895	0.864113	0.841294	0.869833	0.906365	0.854506	0.880792	0.857578	0.888681	0.905334	0.803841	0.853279	0.854365	0.872881	0.969746	0.912286	0.897491	0.812011	0.839269	0.856341	0.908326	0.853608	0.884992	0.85676	0.825488	0.834453	0.950263	0.911827	0.830238	0.840927	0.78738	0.897392	0.743392	0.821972	0.772552	0.836481	0.796194	0.96286	0.449696	0.767045	1	0.806877	0.813361	0.921339	0.882402	0.947134	0.852725	0.878163	0.842657	0.811133	0.726426	0.779932	0.842517	0.991731	0.798364	0.84038	0.88223	0.871381	0.960107	0.951059	0.83221	0.866956	0.99068	0.866752	0.868994	0.831432	0.86705	0.855099	0.85757	0.994566	0.904157	0.87791	0.876971	0.87235	0.888153	0.926862	0.990163	0.881332	0.875558	0.872292	0.989799	0.921802	0.879264	0.871988	0.828807	0.780949	0.912313	0.83773	0.813433	0.803858	0.781773	0.960039	0.737158	0.692014	0.652064	0.686645	0.652246	0.95305	0.888547	0.822754	0.824366	0.873623	0.894253	0.998965	0.938893	0.84935	0.855646	0.79817	0.806555	0.920553	0.893964	0.886125	0.858499	0.822889	0.820579	1	0.880558	0.898949	0.882613	0.877147	0.875115	0.868392	1	0.963952	0.902286	0.89404	0.868481	0.853925	0.858714	1	0.971407	0.929708	0.888176	0.879304	0.865059	0.852616	1	0.934809	0.914398	0.891593	1	0.882868	0.883154	0.927151	0.926568	0.97094	0.880749	0.857406	0.869971	0.897652	0.886556	0.947322	0.854463	0.852236	0.791017	0.841463	0.88094	0.929621	0.964802	0.993989	0.25794	0.935653	0.928455	0.897742	0.795124	0.988513	0.8494	0.90642	0.841867	0.740675	0.793774	0.911972	0.814057	0.788874	0.655102	0.408628	0.605657	0.785986	1	0.974001	0.929539	0.956784	0.959848	0.909244	0.932607	0.953568	0.967986	0.964153	1	0.933576	0.901062	0.859833	0.82316	0.974497	0.872841	0.86615	0.836272	0.806223	0.806472	0.960061	0.854939	0.722788	1	0.90718	0.885967
Pyruvate m+1	0	0	0	0	0.000322238	0.0111293	0.00846335	0.00951587	0.00642667	0.00060431	0.0130618	0	0.0031982	0.0304741	0	0	0.0188381	0.00346101	0.019816	0.0212266	0.0227014	0.015151	0.0102015	0.0134776	0	0.0136189	0.0224671	0.0224982	0.0231253	0.0217385	0	0.0060158	0.00958176	0.0215678	0	0.0225114	0.0240345	0.0412214	0.34597	0	0	0	0.0091492	0	0.0293686	0	0	0	0.0194602	0.0183439	0.0219013	0.0334087	0	0	0.0169734	0.0215891	0.00280448	0.0181369	0.0455468	0	0	0.00418283	0.00667033	0.00929703	0.0119527	0.015573	0.0185724	0	0	0.00471294	0.0127182	0.0195813	0.0251323	0.0290037	0	0	0.0140747	0.00455873	0.0122138	0	0	0.00400652	0	0.0141621	0.0301877	0	0.0138227	0	0.0300609	0.0260087	0.0198023	0.0309542	0.0380203	0	0	0.0102859	0.0155018	0.0205425	0.0101111	0.0250347	0	0	0	0.00888148	0.0175401	0.0229569	0	0	0.00909195	0	0.0165274	0.000430158	0.0211714	0.0285977	0.0267888	0	0.0106599	0.0188722	0.0171601	0.0123795	0.0133003	0.0144756	0	0.0114822	0.0137994	0.0211066	0.0746831	0.0432478	0.10696	0.0483015	0.0975785	0.136217	0.321292	0.00298648	0.00745807	0.0148038	0.0118266	0.0143052	0	0.0020992	0.00692528	0.0163552	0.0520182	0	0.0111747	0.00523767	0.0157595	0.0147071	0.0162306	0.00733752	0.00759121	0.00831005	0.0121174	0.0139818	0.0187067	0.0126172	0.0149035	0.067276	0.0493157	0.0559202	0.00201277	0.0225349	0.0231593	0.0135869	0.00787009	0.0309514	0.0119671	0.0103058	0.0278007	0.0322545	0.0434499	0.046812	0.0467922	0.0502242	0	0.0106528	0.0462515	0.0316319	0.0174163	0.0319136	0.0292101	0.0174032	0.0192131	0.0216051	0.0314802	0.0386835	0.0269955	0.0208857	0.0143943	0.00994581	0.0174113	0.0387979	0.0312246	0.0299646	0.0382944	0.0331344	0.0192656	0.0113047	0.0166276	0.0125483	0.0323295	0.0198686	0.034949	0.0373093	0.0552867	0.0581198	0.152937	0.0407972	0.0807449	0.0447852	0.0536895	0.0316622	0.0698181	0.0708948	0	0.0128259	0.0154969	0	0.0215531	0.00361467	0.0114236	0.00560684	0.0171438	0.0187591	0.0341307	0.0304135	0.0164979	0.00236826	0.0295134	0.0148903	0.00643962	0.0123369	0.00682709	0	0.0325345	0.0201269	0.00656221	0.0110398	0.0114957	0.0241024	0.0107778	0.0255456	0.0305238	0.00308504	0.00865006	0.00553282	0.0180924	0.0230543	0.0275181	0.0178239	0.00212739	0.0213145	0.024653	0.024883	0.00617484	0.00328637	0.0143725	0.0127602	0.0252018	0.0237097	0.0128816	0.016386	0.0192121	0.0168693	0.0278537	0.0081234	0.0225903	0.0316048	0.0446346	0.0286013	0.0426013	0.0129376	0.00675952	0.0197953	0.021479	0.0190856	0.0189418	0	0.00169704	0.0146513	0.0128351	0.0220336	0.0209797	0	0.0043081	0.00326698	0.0191173	0.0211396	0.0204122	0	0	0	0.00502731	0.00495409	0.00804908	0.00819697	0	0	0.00586566	0.0124072	0.0211777	0.0263085	0.0232848	0	0	0.00297105	0.00528414	0.0118011	0.024989	0.027502	0	0.000817759	0.00131446	0.00813762	0	0.00385152	0.00973369	0.00411237	0.00449078	0	0.00195607	0.0118493	0.00788243	0.00521564	0.0119956	0.00155123	0.012259	0.0102036	0.015729	0.0179308	0.0121435	0.00674463	0.00192812	0.00044288	0.433559	0	0.0331941	0	0.0620555	0.0114875	0.0689275	0.0095588	0.0243642	0.0606254	0.0298413	0.069784	0.0264173	0.0254511	0.0783058	0.218227	0.143944	0.0495895	0	0	0	0	0.0117516	0	0	0.00935725	0	0	0	0.00134614	0.0039905	0.00982613	0.015307	0	0.00773921	0.0130586	0.0146754	0.0212683	0.0245618	0.02185	0.031666	0.063958	0	0.014992	0.018592
Pyruvate m+2	0	0	0	0	0.0061711	0	0	0.017863	0.00862984	0	0	0.00808061	0.0373713	0.0418301	0	0	0.0505865	0.0437528	0.0381599	0.0563705	0.0663059	0.0551975	0.0159194	0.0295028	0.0164336	0.0413755	0.0283023	0.0529737	0.00585669	0.0272312	0.124951	0.0529801	0.0705726	0.0476054	0.0761495	0.0593827	0.0527662	0	0.0381034	0	0.131498	0	0	0.0265158	0	0	0	0	0	0.00390341	0	0.0129775	0	0	0.00295254	0	0.00133012	0.033486	0.0461343	0.0427542	0	0	0	0	0	0	0	0	0	0	0	0.00269823	0.00937464	0.00942533	0	0	0	0	0.000483987	0	0	0	0	0.0276238	0.00713836	0	0	0	0.0362293	0.0208212	0.0115551	0.0218042	0.0325983	0	0	0	0	0.0116616	0.0151781	0.00382237	0	0	0	0	0.00227296	0.0109196	0	0	0	0	0	0	0	0	0	0	0	0	0	0	0	0	0	0	0	0	0.0106254	5.94e-06	0.0196825	0.0124895	0.039843	0.0642716	0.244406	0	0	0	0	0	0	0	0	0.00246505	0.0200262	0	0	0	0	0	0	0	0	0	0.00406996	0.0052585	0.00270671	0.00362608	0	0.019534	0.0271065	0.0362217	0	0.0128542	0.0154622	0	0.000858307	0.00694095	0	0.0481353	0.00500782	0.0204256	0.0201386	0.0575232	0.0521538	0.0855812	0.0208377	0.0448267	0.0466013	0.0188024	0	0.0279879	0.00529945	0.0879705	0.0607934	0.0135147	0.0875158	0.0231807	0.0299027	0.0115167	0	0.00816781	0	0.0605399	0.0194839	0.0238186	0.0339254	0.0500325	0.0153493	0.0378925	0.0472903	0.0419301	0	0.00780508	0.0377336	0.0202418	0.0525032	0.037574	0.0618321	0.0471089	0.0478227	0.0266089	0.0480485	0	0.272335	0.0423354	0	0.0829021	0.0570263	0.0050583	0.0113126	0.0481695	0.0713986	0.0200679	0.0210063	0.060961	0.16042	0.0661829	0.0300759	0.0059007	0.08618	0.0698357	0.0120061	0.0128673	0.0330661	0.0474196	0.0434153	0.00769315	0	0	0	0	0	0	0	0	0	0	0	0	0	0	0	0	0	0	0	0	0	0	0	0.0521044	0.0563799	0.0753497	0.0514142	0.0415493	0.0550625	0.0222915	0.095632	0.102768	0.127668	0.100761	0.106193	0.0265195	0.00541046	0.0276263	0.0234658	0.0065979	0.00233008	0	0	0.0149928	0.0107101	0.0229233	0.0216876	0	0	0	0	0	0	0	0	0	0	0	0	0	0	0	0	0	0	0	0	0	0	0	0	0	0	0	0	0	0	0	0	0	0	0	0	0.0185459	0.0590387	0.0651101	0.0482536	0.0256641	0.0198278	0.0431944	0.0623327	0.0615243	0.120966	0.0663203	0.0417576	0.0124181	0	0	0.3085	0	0	0	0.0455718	0	0.00648679	0	0	0.0145251	0.00423674	0.0122362	0.00624179	0	0.0383976	0.0909111	0.0331349	0.005161	0	0	0	0	0	0	0	0	0	0	0	0	0	0	0	0.0157113	0.0201585	0.0351569	0.0510598	0.0595448	0.0519298	0.000461	0.033976	0.123787	0	0	0
Pyruvate m+3	0	0.0612405	0.0679431	0.0783933	0.0704541	0.103224	0.10665	0.0949641	0.00392112	0.0558566	0.081393	0.0912247	0.0845541	0.0950885	0	0.0665532	0.153557	0.131915	0.146963	0.144938	0.158346	0.142357	0.00538957	0.0684745	0.0971836	0.0897608	0.0951732	0.0903956	0.108519	0.107924	0.00267303	0.0460981	0.0750441	0.0865008	0.0825593	0.0791507	0.0845478	0	0.258116	0.0438192	0.0617071	0.150801	0.105913	0.159472	0.0424491	0.245459	0	0.0322934	0.17097	0.181639	0.174727	0.186705	0	0.0596601	0.10937	0.137996	0.141944	0.166353	0.158369	0.144046	0	0.077956	0.177739	0.145179	0.134404	0.134998	0.144647	0	0.155633	0.105019	0.139434	0.182779	0.203925	0.210945	0	0.0730632	0.110796	0.129131	0.139817	0.000630318	0.0362436	0.102679	0.143374	0.209932	0.238355	0.00674784	0.0510773	0.121664	0.133249	0.179016	0.170549	0.144049	0.0185653	0.0631608	0.098207	0.135239	0.164503	0.165895	0.175028	0.179903	0	0.0639873	0.111653	0.124733	0.146218	0.17334	0	0.105447	0.126231	0.135503	0.160123	0.139309	0.000868681	0.00361965	0.00423199	0	0.054242	0.0661648	0.0723143	0.0922259	0.0964294	0.0854603	0	0.00212001	0.128032	0.128537	0.0660749	0.10765	0.119322	0.122413	0.149093	0.166931	0.318521	0.0055619	0.0426276	0.0915556	0.0936942	0.0994056	0.00234968	0.0408837	0.0641532	0.0904893	0.14299	0	0.0508365	0.0744877	0.0927587	0.0917516	0.100106	0.000143009	0.066438	0.0878371	0.0978186	0.102125	0.104703	0.0346887	0.193674	0.131401	0.131429	0.129469	0.0120233	0.0648183	0.0822662	0.0486825	0.049721	0.0639916	0.040251	0.0416002	0.0484569	0.100971	0.129769	0.133811	0.146101	0.0384331	0.051267	0.0804076	0.0658534	0.0797325	0.0762182	0.085592	0.0846982	0.0370481	0.0313125	0.0595458	0.0771633	0.0848565	0.0887363	0.094717	0.0158599	0.0695999	0.0850973	0.0886513	0.110023	0.0898759	0.0194539	0.0632247	0.0803928	0.0940424	0.110594	0.111069	0.0174072	0.0604991	0.0970797	0.101522	0.10483	0.00691472	0.0418395	0.0901219	0.0988804	0.0921246	0.102068	0.00547738	0.208151	0.119725	0	0.0973946	0.114116	0.073603	0.0847327	0.00108214	0.0644527	0.0961619	0.119193	0.109147	0.0790234	0.123471	0.110909	0	0.0859429	0.0748937	0.0993238	0.103414	0	0.00152156	0.0918401	0.105224	0.00275772	0.122208	0.11951	0.144465	0.122172	0.119356	0.111906	0.00234865	0.0871925	0.116557	0.104937	0.104595	0.0843293	0.0553144	0.00770941	0.0973536	0.0997885	0.102825	0.00402613	0.0749117	0.106363	0.115252	0.145991	0.143237	0.0184251	0.0705347	0.11594	0.137723	0.135311	0.00954561	0.14462	0.173613	0.175633	0.183992	0.198959	0.00749293	0.099283	0.129825	0.130689	0.100693	0.084475	0.00103453	0.0594102	0.121006	0.120809	0.156873	0.150778	0.0794469	0.101728	0.110608	0.122384	0.155971	0.159009	0	0.119442	0.101051	0.11236	0.117898	0.116836	0.123411	0	0.0360476	0.0918484	0.0935524	0.110341	0.119767	0.118001	0	0.0285929	0.0673208	0.10654	0.108895	0.109952	0.119882	0	0.0643736	0.0842875	0.100269	0	0.113281	0.107112	0.0687366	0.0689416	0.0105137	0.058256	0.0656345	0.0738933	0.0714678	0.0816206	0.0079327	0.0709455	0.0760365	0.0722888	0.0742856	0.0651586	0.0512161	0.03327	0.0055678	0	0.0643466	0.0383508	0.102258	0.0972484	0	0.0751855	0.0840208	0.133769	0.184174	0.172148	0.0060079	0.153284	0.185675	0.228194	0.282234	0.217265	0.159263	0	0.0259987	0.0704607	0.0432162	0.0284005	0.090756	0.0673927	0.0370745	0.0320137	0.035847	0	0.0650777	0.0949474	0.130341	0.161533	0.0097913	0.0992611	0.0856341	0.0979929	0.112964	0.117036	0.017628	0.079419	0.089467	0	0.077828	0.095441
Lactate m+0	1	0.956185	0.931349	0.921371	0.9002	0.863372	0.860667	0.832433	1	0.959398	0.932756	0.916251	0.918643	0.918409	1	0.962383	0.848945	0.847818	0.833068	0.838904	0.833878	0.840873	1	0.956201	0.92297	0.91662	0.914016	0.897487	0.883004	0.877081	1	0.971863	0.935211	0.919635	0.906398	0.902885	0.896111	1	0.868922	0.938103	0.717481	0.899997	0.904667	0.884425	0.894968	0.892992	1	0.977625	0.841157	0.821027	0.805767	0.784369	1	0.958106	0.909232	0.867277	0.869694	0.82011	0.810676	0.815105	1	0.940985	0.843402	0.88326	0.88603	0.871304	0.85765	1	0.928876	0.920129	0.870681	0.825195	0.794412	0.777743	1	0.96089	0.907238	0.878083	0.85277	1	0.986523	0.923085	0.881656	0.807801	0.755707	1	0.961741	0.904757	0.868955	0.852659	0.838851	0.825113	1	0.955439	0.919423	0.873622	0.851654	0.836506	0.806051	0.788667	1	0.958102	0.897215	0.87871	0.841514	0.812393	1	0.932082	0.903157	0.899411	0.877728	0.871941	1	1	0.991741	1	0.972672	0.943466	0.938684	0.907173	0.889305	0.908963	1	1	0.939027	0.883392	0.971088	0.910698	0.907929	0.88934	0.893485	0.89637	0.126134	1	0.970794	0.927921	0.920571	0.917621	1	0.970584	0.958705	0.914766	0.898358	1	0.963343	0.933897	0.912794	0.913539	0.905966	1	0.957364	0.926159	0.908067	0.904021	0.903347	1	0.841352	0.865714	0.861976	0.86621	1	0.959885	0.933195	0.961143	0.954824	0.948731	0.96405	1	0.979639	0.900282	0.872332	0.844267	0.839058	1	0.975315	0.952188	0.943841	0.933522	0.926533	0.92101	0.916699	1	1	0.95538	0.925975	0.911899	0.919895	0.910027	1	0.970895	0.930663	0.915924	0.910682	0.907861	1	0.961794	0.927568	0.910391	0.884356	0.876703	1	0.967361	0.918921	0.910022	0.902056	1	0.965187	0.927366	0.906939	0.923971	0.907691	1	0.859234	0.906662	1	0.907069	0.893966	0.935461	0.924645	1	0.963428	0.931415	0.902032	0.88639	0.88979	0.881391	0.884496	1	0.917609	0.914083	0.904095	0.895444	1	1	0.885677	0.89521	1	0.919169	0.895669	0.878308	0.883944	0.876373	0.889705	1	0.921956	0.914231	0.90318	0.902803	0.908483	0.949841	1	0.901288	0.893439	0.898073	1	0.969947	0.925786	0.886565	0.858667	0.843538	1	0.949263	0.891752	0.865652	0.866013	1	0.843353	0.793079	0.751188	0.728123	0.69952	1	0.902775	0.85072	0.845503	0.886199	0.904823	1	0.956122	0.874739	0.873886	0.820625	0.8099	0.940209	0.914017	0.895529	0.884643	0.853286	0.855243	1	0.93144	0.913793	0.899378	0.888205	0.883199	0.873301	1	0.975274	0.909176	0.90497	0.869877	0.860084	0.865096	1	0.987807	0.938848	0.896065	0.889533	0.853598	0.859965	1	0.943402	0.923905	0.900093	1	0.889711	0.881969	0.931585	0.931881	1	0.970596	0.945506	0.940652	0.93544	0.923945	1	0.948575	0.935758	0.92847	0.937983	0.948547	0.960987	0.973423	1	0.974961	0.947982	0.910554	0.872031	0.887096	1	0.974097	0.932552	0.883293	0.855152	0.841079	1	0.905776	0.841178	0.839755	0.867969	0.852707	0.866235	1	0.989737	0.926952	0.919311	0.90339	0.9004	0.902358	0.925563	0.944188	0.969705	0.992414	0.940496	0.883045	0.848584	0.793972	1	0.918734	0.917102	0.899632	0.872255	0.864646	1	0.934711	0.917021	0.994843	0.914251	0.907873
Lactate m+1	0	0	0	0	0.0106825	0.00760325	0.0171186	0.0205539	0	0	0	0	0	0	0	0	0.0127728	0.013729	0.0211819	0.0181817	0.0238365	0.021094	0	0.00413462	0.000231451	0.00364472	0.00127133	0.0158575	0.0204809	0.0234216	0	0	0	0.00357891	0.00510516	0.00901247	0.0132239	0	0.0321894	0.0235482	0.0180589	0.00244234	0.00716425	0.00813806	0.00953241	0.00926761	0	0	0.0141627	0.0213678	0.0225893	0.0291794	0	0	0.00104641	0.0056311	0.00453913	0.0141817	0.0135473	0.0128203	0	0	0.0124825	0.00516121	0.00570834	0.0138328	0.0171746	0	0	0	0.0113031	0.0167368	0.0222922	0.0256481	0	0	0	0.00377175	0.0152568	0	0	0	0	0.000722695	0.0193983	0	0	0	0.00569783	0.00415346	0.00755747	0.0176317	0	0	0	0.00712916	0.004834	0.0153303	0.0235753	0.0287674	0	0	0.00536541	0.00980936	0.0242968	0.028067	0	0	0	0	0.000301153	0.0078303	0	0	0.00825925	0	0	0	0	0.0135789	0.0206598	0.0134443	0	0	0	0.00411092	0	0.00462237	0.00652735	0.0107567	0.00850683	0.0140105	0.411202	0	0	0.00239439	0.000578656	0.00291319	0	0	0	0	0.00120057	0	0	0	0.00150054	0	0.00367012	0	0	0	0	0.00483258	0.00608554	0	0.00999348	0.00962496	0.00960785	0.0104655	0	0	0	0	0	0	0.0041409	0	0	0.00393601	0.000168021	0.0167883	0.0140101	0	0	0	0	0.00101825	0.00491063	0.00443579	0.00685558	0	0	0	0.00149222	0.00425141	0.00334564	0.0128621	0	0	0.00236245	0.00706781	0.00624981	0.00874234	0	0	0.000693943	0.00166877	0.00727224	0.00840151	0	0	0.00641299	0.00350488	0.0105905	0	0	0	0.00430702	0.00367907	0.00353293	0	0.0108098	0.00677591	0	0.000654911	0.00429198	0	0.00159979	0	0	0	0.00348975	0.00719124	0.00137231	0.00709073	0.00945424	0	0.00185552	0.00048892	0.00345121	0.0108077	0	0	0.0106119	0.00673493	0	0	0.00368643	0.00622345	0.00918568	0.0180236	0.0115853	0	0	0.00983938	0.0114063	0.0110443	0.0116655	0.00234066	0	0.0122635	0.00942717	0.00618379	0	0	0	0.00945246	0.0165148	0.0159406	0	0	0.00208227	0.00591747	0.00392549	0	0.00269182	0.00906324	0.013655	0.0175937	0.0220631	0	0.00548261	0.0154856	0.019454	0.0201753	0.0167128	0	0	0.0125873	0.0142808	0.0254126	0.0273544	0	0.00174168	0.00452459	0.00894476	0.017241	0.015059	0	0	0.00070189	0.00576406	0.00773402	0.0090864	0.0127417	0	0	0.00733262	0.0106144	0.0279632	0.030286	0.0246664	0	0	0	0.00512699	0.0132696	0.0177091	0.0183569	0	0	0	0.00657209	0	0.000384195	0.00514279	0.00323522	0.00666808	0	0	0	0	0	0.00324781	0	0	0.000173656	0	0	0	0	0	0	0	0	0	0.0126043	0.00234332	0	0	0	0.0113436	0.0123821	0.0152809	0	0	0.00745132	0.0147584	0.00829073	0.0166226	0.0106901	0	0	0	0.00368945	0.00652901	0	0.00952919	0.00101935	0.00711277	0	0.00758582	0.00835438	0.0173503	0.0222434	0.0322468	0	0.00404526	0.00281531	0.00523693	0.0129627	0.0153044	0	0	0.001738	0.005157	0.01281	0.009411
Lactate m+2	0	0	0	0	0	0	0	0	0	0	0	0	0	0	0	0	0	0	0	0	0	0	0	0	0	0	0	0	0	0	0	0	0	0	0	0	0	0	0.0185037	0	0.257477	0	0	0	0	0	0	0	0	0	0	0.00642584	0	0	0	0	0	0	0	0	0	0	0	0	0	0	0	0	0	0	0	0	0	0.00190541	0	0	0	0	0	0	0	0	0	0	0	0	0	0	0	0	0	0	0	0	0	0	0	0	0	0.0049011	0	0	0	0	0	0.00868706	0	0	0	0	0	0	0	0	0	0	0	0	0	0	0	0	0	0	0	0	0	0	0	0	0	0	0.462664	0	0	0	0	0	0	0	0	0	0	0	0	0	0	0	0	0	0	0	0	0	0	0	0	0	0	0	0	0	0	0	0	0	0	0	0	0	0	0	0	0	0	0	0	0	0	0	0	0	0	0	0	0	0	0	0	0	0	0	0	0	0	0	0	0	0	0	0	0	0	0	0	0	0	0	0	0	0	0	0	0	0	0	0	0	0	0	0	0	0	0	0	0	0	0	0	0	0	0	0	0	0	0	0	0	0	0	0	0	0	0	0	0	0	0	0	0	0	0	0	0	0	0	0	0	0	0	0	0	0	0	0	0	0	0	0	0.00020764	0.00301795	0	0	0	0	0	0	0	0	0	0	0.000271427	0.00236914	0	0	0	0	0	0	0	0	0	0	0	0	0	0	0	0	0	0	0	0	0	0	0	0	0	0	0	0	0	0	0	0	0	0	0	0	0	0	0	0	0	0	0	0	0	0	0	0	0	0	0	0	0	0	0	0	0	0	0	0	0	0	0	0	0	0	0	0	0	0	0	0	0	0	0	0	0	0	0	0	0	0	0	0	0	0	0	0	0	0	0	0	0	0	0	0
Lactate m+3	0	0.0438151	0.0686509	0.078629	0.0891174	0.129025	0.122214	0.147013	0	0.0406023	0.0672436	0.0837488	0.0813572	0.0815907	0	0.0376165	0.138282	0.138453	0.14575	0.142914	0.142285	0.138033	0	0.0396643	0.0767981	0.0797355	0.0847127	0.0866551	0.0965148	0.0994969	0	0.0281371	0.0647891	0.076786	0.0884967	0.0881022	0.0906653	0	0.0803848	0.0383485	0.0069827	0.0975608	0.0881691	0.107437	0.0954996	0.0977405	0	0.022375	0.14468	0.157605	0.171643	0.180026	0	0.0418939	0.0897212	0.127092	0.125767	0.165709	0.175776	0.172075	0	0.0590152	0.144115	0.111578	0.108261	0.114863	0.125175	0	0.0711239	0.0798706	0.118015	0.158068	0.183296	0.194703	0	0.0391103	0.0927624	0.118145	0.131973	0	0.0134775	0.0769147	0.118344	0.191476	0.224894	0	0.0382595	0.0952434	0.125347	0.143188	0.153592	0.157256	0	0.0445608	0.0805766	0.119249	0.143512	0.148164	0.170374	0.177664	0	0.041898	0.0974194	0.111481	0.134189	0.150853	0	0.0679175	0.0968426	0.100589	0.121971	0.120229	0	0	0	0	0.0273281	0.0565337	0.0613155	0.0792478	0.090035	0.0775922	0	0	0.0609734	0.112497	0.0289116	0.0846792	0.0855433	0.0999028	0.0980079	0.0896193	0	0	0.0292059	0.0696846	0.0788506	0.0794661	0	0.0294164	0.0412952	0.0852336	0.100441	0	0.036657	0.0661034	0.0857053	0.0864612	0.0903636	0	0.0426362	0.0738411	0.0919326	0.0911465	0.0905678	0	0.148655	0.124661	0.128416	0.123325	0	0.0401147	0.0668049	0.0388573	0.0451764	0.0512688	0.0318088	0	0.0203614	0.0957818	0.1275	0.138944	0.146932	0	0.0246848	0.0478118	0.0561594	0.0654594	0.0685566	0.0745546	0.0764455	0	0	0.0446201	0.0725327	0.0838497	0.0767589	0.077111	0	0.0291047	0.0669747	0.0770086	0.083068	0.0833962	0	0.0382063	0.0717379	0.0879407	0.108372	0.114896	0	0.0326394	0.0746657	0.0864729	0.087354	0	0.0348132	0.072634	0.0887542	0.0723495	0.0887761	0	0.129956	0.0865618	0	0.0922761	0.101742	0.0645395	0.073755	0	0.0365722	0.0685855	0.0944783	0.106419	0.108838	0.111518	0.10605	0	0.0805355	0.0854276	0.0924542	0.0937479	0	0	0.103711	0.0980549	0	0.0808314	0.100645	0.115468	0.10687	0.105603	0.0987098	0	0.0780441	0.0759297	0.0854133	0.0861523	0.0798512	0.0478179	0	0.0864487	0.0971337	0.0957429	0	0.0300529	0.0742139	0.103983	0.124818	0.140521	0	0.0507366	0.106165	0.128431	0.130062	0	0.153955	0.197858	0.235156	0.254075	0.275399	0	0.091742	0.133794	0.135043	0.0936257	0.0784638	0	0.0438775	0.112674	0.111833	0.153691	0.160377	0.0597907	0.0842408	0.0999463	0.106413	0.129473	0.129698	0	0.0685595	0.0855047	0.0948579	0.104061	0.107715	0.113958	0	0.0247258	0.0834913	0.0844151	0.10216	0.10963	0.110238	0	0.012193	0.0611522	0.0988084	0.0971978	0.128693	0.121678	0	0.0565984	0.0760953	0.0933345	0	0.109904	0.112889	0.0651801	0.0614509	0	0.0294036	0.0544937	0.059348	0.0645603	0.0728068	0	0.0514249	0.0640685	0.0715303	0.0620174	0.0514533	0.0390132	0.0265773	0	0.0250393	0.0520177	0.0894458	0.115364	0.110561	0	0.025903	0.0674478	0.105364	0.132466	0.14364	0	0.0942237	0.15137	0.145486	0.12374	0.13067	0.123075	0	0.0102633	0.0730481	0.077	0.0900807	0.0996004	0.0881131	0.0734181	0.0486991	0.0302955	0	0.0511493	0.099605	0.129173	0.173782	0	0.0772204	0.0800825	0.0951314	0.114783	0.120049	0	0.065289	0.08124	0	0.072939	0.082717
Alanine m+0	1	1	0.981509	0.967512	0.95687	0.94098	0.912208	0.914625	1	0.985672	0.970932	0.950822	0.946401	0.946971	1	1	1	1	1	1	1	1	1	1	1	1	1	1	1	1	1	1	1	1	1	1	1	1	0.493155	1	0.797106	0.96677	1	1	1	1	1	1	1	1	1	1	1	1	1	1	1	1	1	1	1	1	1	1	1	0.999281	1	1	1	1	1	1	1	1	1	1	1	1	1	1	1	1	1	1	1	1	1	1	1	1	1	1	1	1	1	1	1	1	1	0.994784	1	1	1	1	1	1	1	1	1	1	1	1	1	1	1	0.00766374	1	1	1	1	1	1	1	1	1	1	1	1	1	1	1	1	0.401423	1	1	1	1	1	1	1	1	1	1	1	1	1	1	1	1	1	1	1	1	1	1	0.968542	0.99653	0.981697	1	0.990765	0.736268	0.989397	0.955509	0.969429	0.984383	1	0.961059	0.868516	1	1	1	1	1	0.975612	0.982331	0.939127	1	0.996234	1	0.994075	0.965185	0.957535	1	1	1	1	1	1	1	1	1	1	0.976726	1	1	1	1	0.973003	0.991834	0.993059	1	1	1	1	1	1	1	1	1	1	1	1	0.999136	1	1	1	1	1	1	1	1	1	1	1	1	1	1	1	1	1	1	1	1	1	1	1	1	1	1	1	1	1	1	1	1	1	1	1	1	1	1	1	1	1	1	1	1	1	1	0.996357	0.998418	1	1	0.999369	1	1	1	1	1	0.997394	0.997745	1	1	0.997681	0.979381	0.991386	0.983929	1	1	0.998914	1	0.998616	0.980804	1	1	1	1	1	1	1	1	1	1	1	1	1	1	1	1	1	1	1	1	1	1	1	1	1	1	1	1	1	1	1	1	1	1	1	1	0.855426	0.96277	0.943861	0.96255	0.978712	0.970335	0.91278	0.937096	0.967665	0.978445	0.972291	0.978976	0.971586	0.921349	1	1	1	1	1	1	1	1	1	1	1	1	1	1	0.992529	0.987028	1	1	0.994526	0.977915	1	0.974376	0.950831	0.933703	0.944639	0.967816	0.942488	0.943053	0.92489	1	0.992622	0.947014	0.924381	0.889689	1	0.9824	0.988164	0.9888	0.981189	0.9849	1	1	0.938621	1	1	1
Alanine m+1	0	0	0	0	0	0	0	0	0	0	0	0	0	0	0	0	0	0	0	0	0	0	0	0	0	0	0	0	0	0	0	0	0	0	0	0	0	0	0.506845	0	0.202894	0.0332303	0	0	0	0	0	0	0	0	0	0	0	0	0	0	0	0	0	0	0	0	0	0	0	0.00071888	0	0	0	0	0	0	0	0	0	0	0	0	0	0	0	0	0	0	0	0	0	0	0	0	0	0	0	0	0	0	0	0	0	0.00521601	0	0	0	0	0	0	0	0	0	0	0	0	0	0	0	0.992336	0	0	0	0	0	0	0	0	0	0	0	0	0	0	0	0	0.598577	0	0	0	0	0	0	0	0	0	0	0	0	0	0	0	0	0	0	0	0	0	0	0.0314579	0.00346978	0.018303	0	0.00923517	0.263732	0.0106031	0.0444912	0.0305707	0.0156168	0	0.038941	0.131484	0	0	0	0	0	0.0243882	0.017669	0.0608735	0	0.003766	0	0.00592466	0.0348146	0.0424651	0	0	0	0	0	0	0	0	0	0	0.0232744	0	0	0	0	0.0269968	0.00816591	0.00694122	0	0	0	0	0	0	0	0	0	0	0	0	0.000863634	0	0	0	0	0	0	0	0	0	0	0	0	0	0	0	0	0	0	0	0	0	0	0	0	0	0	0	0	0	0	0	0	0	0	0	0	0	0	0	0	0	0	0	0	0	0	0.00364259	0.00158232	0	0	0.000631295	0	0	0	0	0	0.00260568	0.00225521	0	0	0.00231885	0.0206193	0.00861359	0.0160713	0	0	0.00108574	0	0.00138372	0.0191962	0	0	0	0	0	0	0	0	0	0	0	0	0	0	0	0	0	0	0	0	0	0	0	0	0	0	0	0	0	0	0	0	0	0	0	0	0.144574	0.0372299	0.0561389	0.0374499	0.0212881	0.029665	0.0872202	0.0629038	0.0323351	0.0215545	0.0277088	0.0210239	0.0284139	0.0786511	0	0	0	0	0	0	0	0	0	0	0	0	0	0	0.00747115	0.0129722	0	0	0.00547396	0.0220846	0	0	0.0189426	0	0	0	0.0299937	0.0148324	0.0394452	0	0	0	0	0	0	0.0175998	0.011836	0.0111996	0.0188115	0.0151	0	0	0.061379	0	0	0
Alanine m+2	0	0	0	0	0	0	0	0	0	0	0	0	0	0	0	0	0	0	0	0	0	0	0	0	0	0	0	0	0	0	0	0	0	0	0	0	0	0	0	0	0	0	0	0	0	0	0	0	0	0	0	0	0	0	0	0	0	0	0	0	0	0	0	0	0	0	0	0	0	0	0	0	0	0	0	0	0	0	0	0	0	0	0	0	0	0	0	0	0	0	0	0	0	0	0	0	0	0	0	0	0	0	0	0	0	0	0	0	0	0	0	0	0	0	0	0	0	0	0	0	0	0	0	0	0	0	0	0	0	0	0	0	0	0	0	0	0	0	0	0	0	0	0	0	0	0	0	0	0	0	0	0	0	0	0	0	0	0	0	0	0	0	0	0	0	0	0	0	0	0	0	0	0	0	0	0	0	0	0	0	0	0	0	0	0	0	0	0	0	0	0	0	0	0	0	0	0	0	0	0	0	0	0	0	0	0	0	0	0	0	0	0	0	0	0	0	0	0	0	0	0	0	0	0	0	0	0	0	0	0	0	0	0	0	0	0	0	0	0	0	0	0	0	0	0	0	0	0	0	0	0	0	0	0	0	0	0	0	0	0	0	0	0	0	0	0	0	0	0	0	0	0	0	0	0	0	0	0	0	0	0	0	0	0	0	0	0	0	0	0	0	0	0	0	0	0	0	0	0	0	0	0	0	0	0	0	0	0	0	0	0	0	0	0	0	0	0	0	0	0	0	0	0	0	0	0	0	0	0	0	0	0	0	0	0	0	0	0	0	0	0	0	0	0	0	0	0	0	0	0	0	0	0	0	0	0	0	0	0	0	0	0	0	0	0	0	0	0	0	0	0	0	0	0	0	0	0	0	0
Alanine m+3	0	0	0.0184911	0.0324882	0.0431295	0.05902	0.087792	0.0853747	0	0.0143276	0.029068	0.0491777	0.0535992	0.0530292	0	0	0	0	0	0	0	0	0	0	0	0	0	0	0	0	0	0	0	0	0	0	0	0	0	0	0	0	0	0	0	0	0	0	0	0	0	0	0	0	0	0	0	0	0	0	0	0	0	0	0	0	0	0	0	0	0	0	0	0	0	0	0	0	0	0	0	0	0	0	0	0	0	0	0	0	0	0	0	0	0	0	0	0	0	0	0	0	0	0	0	0	0	0	0	0	0	0	0	0	0	0	0	0	0	0	0	0	0	0	0	0	0	0	0	0	0	0	0	0	0	0	0	0	0	0	0	0	0	0	0	0	0	0	0	0	0	0	0	0	0	0	0	0	0	0	0	0	0	0	0	0	0	0	0	0	0	0	0	0	0	0	0	0	0	0	0	0	0	0	0	0	0	0	0	0	0	0	0	0	0	0	0	0	0	0	0	0	0	0	0	0	0	0	0	0	0	0	0	0	0	0	0	0	0	0	0	0	0	0	0	0	0	0	0	0	0	0	0	0	0	0	0	0	0	0	0	0	0	0	0	0	0	0	0	0	0	0	0	0	0	0	0	0	0	0	0	0	0	0	0	0	0	0	0	0	0	0	0	0	0	0	0	0	0	0	0	0	0	0	0	0	0	0	0	0	0	0	0	0	0	0	0	0	0	0	0	0	0	0	0	0	0	0	0	0	0	0	0	0	0	0	0	0	0	0	0	0	0	0	0	0	0	0	0	0	0	0	0	0	0	0	0	0	0	0	0	0	0	0	0	0	0	0	0	0	0	0	0	0	0.0256244	0.0302267	0.066297	0.0553608	0.0321844	0.027518	0.0421146	0.0356649	0	0.00737845	0.0529862	0.0756193	0.110311	0	0	0	0	0	0	0	0	0	0	0	0
Malate m+0	0.952168	0.929835	1	0.967744	0.984643	0.959005	0.981388	0.937387	0.973005	0.858477	0.979798	0.943198	0.932414	0.919385	1	0.963654	0.987562	0.956566	0.967425	0.96768	0.916597	1	0.984914	1	0.924242	1	0.932664	0.95424	0.886133	0.951568	0.963137	0.986346	1	1	1	0.993005	0.918208	0.8108	0.5182	0.734732	0.976854	0.926008	0.972941	0.900687	0.66472	0.776932	0.936154	0.996357	1	0.9461	0.965749	0.939271	1	1	0.988941	0.964172	0.967475	0.999832	0.975851	0.99865	1	0.956897	0.917101	1	0.979413	1	0.980915	1	1	1	0.973714	0.995109	0.93829	0.930083	0.994768	1	0.968773	0.916762	0.972907	0.997465	0.977727	1	1	1	0.9248	0.934319	0.974586	1	0.907026	0.947081	0.961931	0.968745	1	0.968863	0.976162	0.997916	0.917955	0.956809	0.952428	0.955049	0.953463	0.976926	0.946401	0.897516	0.942514	0.885678	1	1	0.9912	0.971901	0.996339	1	0.850952	0.850402	0.835107	0	1	1	1	0.97138	0.975442	0.952186	1	0.97094	0.985777	0.9485	0.911649	0.949252	0.465295	0.886575	0.936498	0.949782	0.872864	0.987284	1	1	0.988091	0.99542	1	1	0.994965	0.966687	1	1	1	1	0.984777	1	1	1	1	1	1	1	1	1	0.728749	0.912076	0.964456	0.917765	1	0.937848	0.945282	0.98273	0.946778	0.979777	0.985096	1	1	0.979184	1	0.995852	0.982417	0.978988	1	0.94177	0.996471	0.992602	0.989351	0.991543	0.963237	1	1	0.970848	1	0.981218	0.978367	0.987955	1	1	0.998944	0.940925	0.990493	0.960266	1	1	1	0.858109	0.943679	0.856273	0.936874	0.973308	0.868172	0.839685	0.904979	0.915789	0.79481	0.857354	0.818891	0.930279	0.811791	0.829229	0.924039	0.744241	0.989084	1	0.951195	0.991688	0.94641	1	1	1	1	1	0.996424	1	0.996119	1	1	0.987833	0.996175	1	1	0.997445	0.993708	0.991636	0.964519	0.985245	0.896007	0.975688	0.947265	0.945089	0.932748	0.985083	0.88417	0.944486	0.906158	0.954217	0.887617	0.897195	0.935809	0.881414	0.933902	0.930476	0.963766	0.984388	0.962755	0.916555	0.967544	0.875805	1	0.997327	0.974037	0.927674	0.956597	1	0.978209	0.911991	0.907696	0.917106	0.896419	1	0.998886	0.977924	0.964675	0.928886	0.940106	0.990936	0.990841	0.969751	0.956043	0.932731	0.831736	0.979742	0.998432	0.919117	0.913253	0.909799	0.978793	1	0.983488	0.960849	0.955811	0.952104	0.953908	0.900559	0.965684	0.975307	0.977872	0.955722	0.938287	0.919718	0.910922	0.994406	0.997546	1	0.932652	0.951128	0.897225	0.883744	1	0.953663	1	0.967374	0.982418	0.911642	0.985189	0.941963	0.944697	1	1	1	0.97733	0.95879	0.948363	1	1	0.976224	0.993877	0.963355	0.938595	0.94041	0.980048	0.693981	0.648845	0.790416	0.810997	0.619687	0.603614	0.973047	0.927396	0.915908	0.906429	0.917461	0.871675	0.948845	0.964369	0.905917	0.954068	0.897911	0.890047	0.909636	0.804084	1	1	1	1	1	1	1	1	1	1	1	0.99677	0.996275	0.977869	0.995731	0.978881	0.975226	0.912582	0.905007	0.90183	1	0.911688	0.966051	0.967697	0.915738	0.889259
Malate m+1	0	0.0701646	0	0.00519898	0	0.0409948	0	0	0.0205495	0.0518732	0	0	0.0390749	0.000225257	0	0.0363462	0.0077816	0.0434344	0	0.0323201	0.0834029	0	0	0	0	0	0.0673365	0.0457603	0.106266	0.0484316	0.0368626	0	0	0	0	0.00650154	0.081792	0.1892	0.117209	0	0	0	0	0	0.195229	0.151356	0	0	0	0	0	0	0	0	0.0110587	0.0358282	0.0325252	0.000168433	0.0241494	0	0	0.0431028	0.0828995	0	0.00616629	0	0.0173453	0	0	0	0.0262861	0.00489149	0.0617104	0.0446973	0	0	0.0168815	0.0832376	0.0270928	0	0.0222729	0	0	0	0.0473152	0.0626648	0.00860956	0	0.0929744	0.0467588	0.0363326	0.0050754	0	0.0284704	0.0186794	0	0.0820454	0.0361603	0.00185165	0.0390573	0.0465368	0	0	0.0434414	0.0574859	0.0839531	0	0	0.00879965	0.0280987	0	0	0.0876089	0.0777691	0.0808304	1	0	0	0	0.00182797	0.0195261	0.0412585	0	0.0234466	0	0.034093	0.0311461	0.0204941	0	0.0562499	0.000848684	0.031422	0	0.0127156	0	0	0.0119093	0.00457993	0	0	0.00503526	0.0333131	0	0	0	0	0.0152233	0	0	0	0	0	0	0	0	0	0.0751828	0.0580385	0.0161956	0.0519152	0	0.0621521	0.0500352	0	0.0336111	0	0.0105862	0	0	0.0208159	0	0	0	0.021012	0	0.0582302	0.00352861	0.00739839	0	0.00845685	0.0276299	0	0	0.0271823	0	0.0187821	0.0149913	0.00707354	0	0	0	0.0590267	0.00950675	0.0397345	0	0	0	0.0497171	0.0235533	0.0573333	0.0585913	0.0170841	0.0477197	0.0422854	0.0264105	0	0.0797981	0	0.0541659	0.0511295	0.0617623	0.0321439	0	0	0.0109158	0	0.0488046	0	0.0535897	0	0	0	0	0	0	0	0	0	0	0	0	0	0	0	0	0.00480506	0.0354808	0.0100943	0.0750652	0.00365777	0.0131187	0.0238837	0.0148385	0.00656917	0.0760001	0.00481817	0.0516213	0.0144707	0.0583666	0.0664046	0.0291806	0.0537925	0.0357394	0.0263333	0.0304728	0.00311989	0.00201317	0.0444137	0	0.0308565	0	0	0.025963	0.0256024	0.00735729	0	0	0.0330286	0.0398207	0.0319599	0.0366757	0	0	0.0113599	0.0185467	0.0589446	0.0427904	0.00906413	0.000982571	0	0.0173032	0.0407484	0.0195712	0.0202578	0	0.0502131	0.0531858	0.0773559	0	0	0.0165122	0.0249494	0.0415677	0.0385092	0.0411256	0.0803734	0.0246917	0.0128854	0	0.0287655	0.0299752	0.0555014	0.0707182	0	0	0	0.0673478	0.0387432	0.0494104	0.0786287	0	0.0384946	0	0.0326255	0.0111412	0.0699346	0	0.0361848	0.0257876	0	0	0	0.0143671	0.0168139	0.0293484	0	0	0	0	0	0.0433576	0.0297297	0.00951668	0.06167	0.148306	0	0	0.284513	0.0654368	0.0170291	0.0605825	0	0.04513	0.047356	0.0509578	0	0	0	0	0.0828258	0.0185594	0.0439077	0.195916	0	0	0	0	0	0	0	0	0	0	0	0	0	0.0176923	0.00179739	0.0211186	0.0163897	0.0302676	0.0382854	0.0431578	0	0.088312	0	0.01192	0.058692	0.059163
Malate m+2	0.0340369	0	0	0.0153316	0.0153571	0	0	0.0626128	0	0.0714065	0	0	0	0.0242862	0	0	0.00465687	0	0.0325748	0	0	0	0.0150864	0	0.0757576	0	0	0	0	0	0	0.0136543	0	0	0	0	0	0	0.18261	0.265268	0	0.0739915	0	0.00406462	0.0404167	0.0717118	0.0521646	0	0	0.0229328	0.0342514	0.0607292	0	0	0	0	0	0	0	0	0	0	0	0	0	0	0	0	0	0	0	0	0	0	0	0	0	0	0	0	0	0	0	0	0.0112509	0	0	0	0	0.00615978	0	0.0101521	0	0	0	0	0	0	0	0	0	0	0.0235491	0	0	0.0303685	0	0	0	0	0	0	0.0357255	0.0617602	0.057259	0	0	0	0	0.0106776	0	0	0	0.00561371	0	0	0.034107	0	0.0614239	0	0.0230164	0.0187961	0	0	0	0	0	0	0	0	0	0	0	0	0	0	0	0	0	0	0	0	0	0	0	0	0	0.0104499	0	0.0303194	0	0	0.00468329	0	0	0.0196531	0	0	0	0	0	0	0	0	0	0	0	0	0	0	0	0	0	0.00196956	0	0	0	0	0	0	0.00105563	0	0	0	0	0	0	0.0782298	0.0149665	0.0847591	0.00195212	0	0.0659635	0.116703	0.060137	0.0842106	0.107996	0.0866585	0.126943	0.0127513	0.110158	0.138627	0.075961	0.218882	0	0	0	0	0	0	0	0	0	0	0.00357611	0	0.00388133	0	0	0.0100505	0.00382515	0	0	0.00255526	0.00283917	0	0	0	0	0	0.00816062	0.0117524	0.0122428	0	0.0216728	0	0	0.0138937	0.00872026	0.0252284	0.016804	0.0360448	0	0.0175216	0	0.0010985	0	0.000382846	0	0.0849218	0	0	0	0	0	0	0	0	0	0	0.0104058	0	0	0	0	0	0	0	0	0	0	0	0.132834	0	0.00156794	0	0	0	0	0	0	0	0	0	0	0	0	0.00393352	0	0	0.023707	0	0.00668262	0	0	0	0	0.0101292	0.0351479	0.00491474	0	0	0	0	0	0	0.00850954	0.00281151	0	0	0	0	0.00830262	0	0.00767703	0	0	0.0160825	0.006123	0.024649	0.0180473	0.0210814	0	0.244349	0.0490217	0	0	0	0	0	0	0.0564238	0	0.00872244	0.0586083	0	0	0.0330233	0	0	0.0590331	0.0015661	0	0	0	0	0	0	0	0	0	0	0	0	0	0	0	0	0	0	0.0438125	0.039228	0.0409482	0	0	0.033949	0.007611	0	0.015854
Malate m+3	0	0	0	0.0117258	0	0	0.0186119	0	0	0	0	0.0337846	0.00477803	0.0561031	0	0	0	0	0	0	0	0	0	0	0	0	0	0	0.0076017	0	0	0	0	0	0	0.000493449	0	0	0.181981	0	0.0231463	0	0.0270588	0.0952479	0.0996343	0	0.0116811	0	0	0.0309668	0	0	0	0	0	0	0	0	0	0	0	0	0	0	0.0144205	0	0.0017393	0	0	0	0	0	0	0.0252196	0	0	0	0	0	0.00253486	0	0	0	0	0.00144391	0.00301591	0.016804	0	0	0	0	0.016027	0	0	0.00515843	0	0	0.00703025	0.0457205	0.00589401	0	0.023074	0.0300498	0.0590426	0	0	0	0	0	0	0	0	0.02218	0.00355179	0.0250849	0	0	0	0	0.016114	0.00394682	0.00598805	0	0	0	0.0165959	0.00439267	0.0064736	0.473281	0.0220858	0.0286691	0	0.0450193	0	0	0	0	0	0	0	0	0	0	0	0	0	0	0	0	0	0	0	0	0	0	0	0.196068	0.019436	0.0193488	0	0	0	0	0.0172698	0.0196109	0	0.00431813	0	0	0	0	0	0.017583	0	0	0	0	0	0	0	0.00913298	0	0	0	0	0	0.00664199	0.00497125	0	0	0	4.78e-05	0	0	0	0	0	0	0.00715873	0.00163492	0.00258239	0	0.0181451	0	0	0	0.0139664	0.0559871	0	0.00583983	0.00914895	0	0	0.0368775	0	0	0	0.0083117	0	0	0	0	0	0	0	0	0	0	0	0.00211671	0	0	0	0	0.000454128	0.0035586	0	0.00136385	0	0.0156084	0.0314555	0.0192747	0.0281214	0.00834806	0.0170564	0.0506955	0.042221	0	0.0205561	0.0111722	0.0144867	0.012794	0.0303589	0.0230526	0	0	0.0341598	0.0219875	0.0324564	0.00835869	0	0.00267295	0	0.0433378	0.0360457	0	0.0217906	0.0396764	0.0524834	0.0509341	0.0564991	0	0.00111414	0.0107163	0.0167783	0.0121699	0.0171034	0	0.00817679	0.0302487	0.0266541	0.0265204	0.0158585	0	0	0.0306694	0.0335611	0.00214166	0.0212072	0	0	0.00488619	0	0.00472874	0	0.00727454	0.00962464	0.00787381	0.0206059	0.0155124	0.00736861	0.00634919	0.0116771	0.00131493	0	0	0	0	0.0182169	0.028211	0	0	0	0	0	0.0184235	0.00630171	0.019041	0.0295153	0	0	0	0	0.0243961	0.0146121	0	0	0.00769327	0	0.0119961	0	0.00877908	0.0104357	0	0	0.209584	0	0.0884216	0.037021	0	0	0.0276685	0.0280909	0.0264602	0.0114195	0.0452981	0	0.0239321	0.00390507	0.0103372	0.0143371	0.0301794	0	0	0	0	0	0	0	0	0	0	0	0	0	0	0.00371529	0	0	0.00724868	0.0133377	0.0174798	0.0140644	0	0	0	0.009648	0.019241	0.021865
Malate m+4	0.0137954	0	0	0	0	0	0	0	0.00644543	0.0182429	0.0202023	0.0230172	0.0237335	0	0	0	0	0	0	0	0	0	0	0	0	0	0	0	0	0	0	0	0	0	0	0	0	0	0	0	0	0	0	0	0	0	0	0.00364321	0	0	0	0	0	0	0	0	0	0	0	0.00135043	0	0	0	0	0	0	0	0	0	0	0	0	0	0	0.00523158	0	0.0143455	0	0	0	0	0	0	0	0.0151904	0	0	0	0	0	0.00173628	0	0	0.00266679	0	0.00208435	0	0	0	0	0	0	0	0	0	0	0	0	0	0	0.00366107	0	0.00353321	0.00651695	0.00171916	0	0	0	0	0	0.00108539	0.000567645	0	0	0.0142235	0.000811011	0.0187049	0.0237804	0	0.0350891	0.0109679	0	0.082117	0	0	0	0	0	0	0	0	0	0	0	0	0	0	0	0	0	0	0	0	0	0	0	0	0	0	0	0	0	0	0	0	0.000570255	0	0	0	0	0	0.00414816	0	0	0	0	0	0	0.0106491	0	0	0	0	0	0	0	0	0	0	0	0	0	0	0	0	0	0	0.0139439	0.0106424	0	0	0.00960816	0	0.00132707	0.00847356	0	0.00342879	0	0	0	0.00714012	0	0	0	0	0	0	0	0	0	0	0	0	0	0	0	0	0	0	0	0	0	0	0	0.00299887	0	0	0.00329666	0.0289273	0.00504532	0	0	0.0120492	0	0.00110049	0	0	0.0174183	0.0247403	0	0.00371959	0.0159551	0	0.00261604	0.00576083	0.0113934	0.00107172	0.0166612	0	5.76e-05	0	0	0	0.00338554	0	0	0	0.0153038	0	0	0	0	0	0	0	0	0	0	0	0	0	0	0	0	0	0	0	0.0107036	0	0	0	0.00931588	0.00262134	0.00465807	0.00496654	0.0117928	0	0	0.00152217	0	0.000662131	0.0184313	0	0.00427894	0.00245403	0	0	0	0	0.00450149	0	0.00784222	0	0	0.00644123	0	0	0	0	0	0	0	0	0	0	0	0	0	0	0	0	0	0	0	0.153826	0	0.189003	0.00737748	0.293928	0.00992349	0.0120217	0	0.0203498	0	0.00733907	0.00585673	0.0356307	0.0371274	0.0420267	0.00892629	0.0180235	0.0147112	0	0	0	0	0	0	0	0	0	0	0	0	0.00322994	0.00372459	0.000722868	0.0024714	0	0.00113517	0	0	0	0	0	0	0.003124	0.006329	0.013859
Glutamate m+0	0.996502	0.991171	0.981215	0.953294	0.95305	0.956428	0.938388	0.909257	1	0.996906	0.989755	0.99407	0.959473	0.97749	0.998297	0.993371	0.927912	0.930949	0.941048	0.920738	0.954271	0.929525	1	0.992882	0.9837	0.979053	0.931647	0.948166	0.944485	0.91211	0.99141	0.997955	1	0.952525	0.953931	0.970262	0.954753	0.935855	0.512764	0.876137	0.22109	0.940391	0.809284	0.821014	0.93109	0.886137	0.931316	0.738875	0.863365	0.824665	0.849406	0.878212	0.978875	0.9744	0.976034	0.953609	0.918284	0.904377	0.915334	0.906538	0.952638	0.980471	0.916029	0.882495	0.848065	0.781233	0.795699	0.994197	0.94916	0.980389	0.958974	0.921071	0.892198	0.872873	0.998791	0.991608	0.960949	0.95536	0.883403	0.98043	0.87927	0.929505	0.867884	0.866084	0.837111	1	0.980618	0.953378	0.945629	0.92772	0.918296	0.920151	0.997748	0.995955	0.981095	0.937739	0.912853	0.933423	0.886853	0.893855	1	0.999526	0.911797	0.89432	0.865681	0.802006	0.908089	0.917132	0.938998	0.743225	0.823077	0.689029	0.895685	0.876454	0.871161	0.0600869	1	1	1	0.985194	0.960309	0.962583	1	1	0.988443	0.994338	0.997474	0.960068	0.946071	0.927974	0.982591	0.96816	0.803641	1	1	0.985838	0.977909	0.98684	1	0.994133	0.99138	0.983679	0.966918	1	1	0.995065	0.993434	0.986233	0.99308	1	0.981619	0.997955	0.996408	0.980029	0.985078	0.997548	0.538681	0.90258	0.922706	0.917685	0.92597	0.973207	0.987831	0.978683	0.980042	0.984377	0.899555	0.978881	0.997338	0.946549	0.957914	0.969868	0.945956	1	0.968454	0.979166	0.980018	0.976523	0.968523	0.898925	0.881821	1	0.996057	0.997847	0.976613	0.931716	0.968129	0.974826	0.999502	0.997887	0.967941	0.973839	0.941573	0.986797	0.999991	0.99999	0.978063	0.981426	0.971099	0.970365	1	0.993066	0.974595	0.954069	0.95788	1	0.994365	0.978528	0.973916	0.959959	0.969149	0.987307	0.947944	0.970429	1	0.963371	0.979649	0.976278	0.972641	1	0.999033	0.998826	0.983304	0.987309	0.956167	0.972554	0.943551	1	0.989224	0.981607	0.99332	0.983976	0.994289	0.996835	0.921339	0.950819	1	1	0.999258	0.995595	0.996172	0.986365	0.992643	1	0.988131	0.99666	0.97944	0.964248	0.972081	0.992807	1	0.970939	0.959182	0.97357	0.997744	0.998688	0.98123	0.968645	0.943241	0.931844	0.962004	0.986247	0.95528	0.954555	0.949679	1	0.958264	0.933798	0.923226	0.906709	0.890236	0.994267	0.988676	0.933496	0.889025	0.904925	0.924371	1	0.990954	0.911679	0.911769	0.860334	0.862449	0.990008	0.984969	0.961006	0.966677	0.941313	0.92627	1	0.99981	0.998788	0.992294	0.9719	0.964248	0.968538	0.998321	0.991583	0.937916	0.932945	0.923609	0.9067	0.901354	1	1	0.983652	0.954767	0.956111	0.930912	0.93259	0.996211	0.991061	0.981974	0.974063	1	0.966793	0.96588	0.962569	0.969195	1	0.996112	0.989183	0.969461	0.974741	0.979393	1	0.999678	0.992603	0.993974	0.99153	0.985014	0.986225	0.98689	0.952885	0.953728	0.927091	0.793801	0.860121	0.84973	1	0.998197	0.981223	0.972948	0.939576	0.912699	0.956011	0.964929	0.956806	0.940983	0.9408	0.942984	0.943991	0.95843	1	1	1	0.962131	0.994949	0.95466	0.993029	0.942291	0.947005	0.999772	0.942566	0.943538	0.907632	0.869842	1	0.97845	0.951922	0.914014	0.951062	0.898639	0.999523	0.960247	0.932871	0.999365	0.982642	0.976943
Glutamate m+1	0	0	0	0.0251723	0.0181944	0.00186596	0.0268955	0.0460304	0	0	0.0028613	0.00278714	0.0267778	0.0143284	0.00170275	0.00662862	0.0569621	0.0427252	0.0360059	0.0478971	0.0273959	0.0478947	0	0	0.00608415	0.00814536	0.0475369	0.0411573	0.0371863	0.0780353	0.00858999	0	0	0.0474747	0.0460686	0.0282511	0.0147814	0.0256561	0.158473	0.0737778	0.235013	0	0.0927228	0.123161	0	0	0	0.0446211	0.0311622	0.0677846	0.0197027	0.0493606	0.000381352	0	0.00857439	0.0164646	0.0328965	0.0470762	0.0492371	0.0525864	0.00869005	0	0.0400459	0.0347094	0.0425903	0.0834736	0.0556087	0	0	0.00722568	0.0171929	0.0422626	0.0507359	0.0581161	0	0	0.030856	0.00888714	0.0600323	0	0.0365224	0.00201391	0.061961	0.0759244	0.0581948	0	0	0.0189761	0.0306951	0.0203203	0.0306922	0.0323534	0	0.000189531	0	0.0364733	0.0403351	0.0343485	0.0400649	0.0493034	0	0	0.0492376	0.0291523	0.0573653	0.0602157	0.0380212	0.0378752	0	0.0722399	0	0.0240499	0.0457276	0.0484003	0.0583064	0.476007	0	0	0	0.0119017	0.0220208	0.0281216	0	0	0	0.00160223	0	0.025923	0.0202079	0.0524296	0	0.019105	0	0	0	0.00875989	0.0139462	0.00574754	0	0.00586716	0.00861963	0.00970838	0.0229513	0	0	0.00493485	0.00156265	0.0131241	0	0	0.0183807	0	0.00222554	0.0163993	0.00752755	0	0.0241275	0.0453745	0.0464561	0.0368969	0.0442489	0	0	0	0	0	0.0258684	0.0108272	0	0.0124276	0.0165165	0.0141765	0.0377973	0	0	0.006465	0.0108185	0.0122117	0	0.0315912	0.0490046	0	0.00394326	0	0.0169068	0.033164	0.029759	0.0197958	0	0	0.0254075	0.0158783	0.0412163	0.000485931	0	0	0.0169812	0.00810332	0.0193914	0.0160887	0	0	0	0.0183901	0.0215021	0	0	0.00644573	0.0121279	0.015314	0.0171508	0.000806147	0.0154814	0.00215791	0	0.0151427	0	0.0120163	0.0176073	0	0	0	0.013929	0.00539557	0.0333375	0.0191355	0.0360557	0	0.00762321	0.0098907	0	0.00327044	0	0.00316527	0.0292259	0.0153531	0	0	0	0	0	0.00830279	0	0	0.00711185	0	0.0105735	0.0245467	0.0162764	0	0	0.025331	0.0337166	0.0130996	0	0	0.0127326	0.0285017	0.046045	0.0241183	0.0116733	0	0.0116252	0.0198514	0.0158074	0	0.0215494	0.0283079	0.0324597	0.0280842	0.0457222	0	0.000308243	0.0223796	0.035943	0.0482235	0.0297138	0	0	0.0253734	0.0247199	0.0374555	0.0419267	0.00713702	0.00996551	0.0161406	0.0234255	0.0314955	0.0461763	0	0	0	0	0.0222522	0.0259593	0.0242665	0	0	0.0251251	0.017996	0.0447588	0.0538269	0.0675513	0	0	0.00697728	0.0329724	0.0341945	0.0528068	0.0520547	0	0.004067	0.0127525	0.0143616	0	0.00908199	0.0192124	0.00840312	0.0183901	0	0	0.0104141	0.0211954	0.0102855	0.0090883	0	0	0.00300867	0	0.00353243	0.0119839	0.00905314	0.00837571	0.0194965	0	0.0212979	0.111255	0.040238	0.0711777	0	0	0.0148462	0.0153805	0.0330737	0.0592079	0.00360783	0.0143014	0.0152823	0.0292163	0.0216968	0.0261906	0.0286442	0.0415696	0	0	0	0.00683615	0	0.0291517	0	0.0498082	0.0212978	0	0	0.0189994	0.0123881	0.0412224	0	0.0151269	0.0238991	0.0287172	0.0214085	0.0323842	0	0	0.016681	0	0.013291	0.011316
Glutamate m+2	0	0	0	0	0	0.012613	0.0148743	0.0169583	0	0	0	0	0	0	0	0	0.00486862	0	0.00785477	0.0155788	0.00131211	0.0116064	0	0	0	0.0112138	0	0	0	0.00577141	0	0	0	0	0	0	0.0219533	0	0.187437	0	0	0	0	0	0.0316556	0	0	0	0.0363431	0.016755	0.0434533	0.0284603	0	0	0	0	0	0.0262153	0.00404044	0	0	0	0.00760631	0.0120601	0.0190199	0.0311575	0.0555996	0	0	0	0	0.0150719	0.0258679	0.045697	0	0	0.00171721	0	0.0268241	0	0.0318987	0.0132743	0.0124787	0.0253184	0.0446488	0	0	0	0	0.0282346	0.0140635	0.0195965	0	0	0	0	0	0.0123604	0.0203513	0.0202686	0	0	0.0241185	0.042315	0.0381389	0.0945462	0.0538897	0.0226111	0.0541247	0.148868	0.149718	0.270036	0.0337302	0.0489752	0.0477222	0	0	0	0	0	0	0	0	0	0	0	0	0	0	0	0	0	0	0	0	0	0	0	0	0	0	0	0	0	0	0	0	0	0	0	0	0	0	0	0	0	0.07039	0.00128547	0.00809131	0.00635761	0	0	0	0	0	0	0	0	0	0	0	0	0	0	0	0	0	0	0	0	0	0	0	0	0	0	0	0	0	0	0	0	0	0	0	0	0	0	0	0	0	0	0.0125457	0.00260866	0.0053236	0	0	0	0	0.00102267	0	0	0.00719936	0.00554081	0	0.00764783	0	0	0	0	0	0	0	0	0	0	0	0	0	0	0	0	0	0	0.00697486	0	0	0	0	0	0	0	0	0	0	0	0	0.00280108	0	0	0	0	0	0	0	0	0	0	0	0.0187201	0.0251987	0	0.00265992	0	0.00269445	0	0.0018433	0.0196782	0.0217117	0.0390286	0.0361532	0.00394227	0.00323572	0.0267642	0.0513225	0.0318785	0.0293438	0	0	0.0424864	0.0429566	0.0703405	0.0566902	0	0	0.0139819	0.00307736	0.0190928	0.0118756	0	0	0	0	0	0.00444373	0	0	0	0.0150236	0.0388247	0.0153631	0.0251215	0.0127461	0	0	0	0.00468358	0.00260324	0.00491032	0.0043886	0	0	0	0	0	0.0124766	0	0.0130752	0	0	0	0	0	0	0	0	0	0	0	0	0	0	0	0	0	0	0.0464389	0.0235374	0	0	0	0	0	0.0132675	0.010025	0	0	0	0	0	0	0	0	0	0	0	0.0280745	0	0.0107076	0	0	0.0150541	0	0.042276	0.0251121	0.0606138	0.0668401	0	0	0.0049125	0.035093	0.00803917	0.0360313	0	0	0	0	0	0.003992
Glutamate m+3	0	0.00512251	0.0130664	0.01645	0.028756	0.0214535	0.0163431	0.0274361	0	0	0.00738407	0	0.00241869	0.00343522	0	0	0.0100576	0.026326	0.0099254	0.00531241	0.0170211	0.0109735	0	0.00711809	0.0102155	0.00158799	0.0193815	0.0102533	0.017023	0.0040835	0	0	0	0	0	0	0.00851208	0.00050201	0.0652795	0	0.38649	0.0355624	0.0550214	0.0421228	0.00530146	0.0998496	0.000267352	0.0175601	0.0258233	0.0473923	0.0367301	0.0232452	0	0	0.00647784	0.0162157	0.0219316	0.00784947	0.0195631	0.0282677	0	0	0.0225476	0.0540708	0.0650215	0.0853978	0.082967	0	0.0488428	0.00858029	0.0238336	0.0142302	0.0292039	0.0203128	0	0.00561432	0.00607265	0.0336646	0.0259692	0.01762	0.0443468	0.0522146	0.0576761	0.025894	0.0457669	0	0.0133024	0.0276461	0.019609	0.0223374	0.036813	0.0247643	0.00102719	0.00162765	0.0146172	0.0257876	0.0468117	0.0149984	0.0515648	0.0360836	0	0	0.0105567	0.0251289	0.0347729	0.0378369	0	0.0223815	0.00687725	0.0356669	0.0272054	0.0168858	0.0144253	0.0169927	0.0138663	0	0	0	0	0.00246649	0.0113779	0.00630396	0	0	0.0100113	0.00326342	0	0.00428565	0.0322417	0.00880295	0.00795815	0.00653058	0.0747415	0	0	0.00538276	0.00814507	0.00741222	0	0	0	0.00661286	0.0101307	0	0	0	0.00500306	0	0.00691984	0	0	0.00165826	0.000971673	0.00357134	0.00739466	0	0.352959	0.0507604	0.0192609	0.0283786	0.000500231	0.0226337	0.00966045	0.00771878	0.0180421	0.0139234	0.0606603	0	0	0.00758053	0.0212254	0.00823583	0.0118888	0	0.0315461	0.0143694	0	0.0112655	0.00671648	0.0177172	0.0428993	0	0	0.00118067	0.00648061	0.0176884	0	0.00445861	0	0	0.00483975	0.00829754	0.00780702	0.00839328	0	0	0	0.00883793	0.00618703	0.00763918	0	0.0033586	0.00728921	0.0236066	0.0152242	0	0	0.00830615	0.0111921	0.0201889	0.0123608	0	0.0272725	0.0175745	0	0.0119274	0.0203512	0.0117057	0.0062201	0	0	0	0.00276742	0.00580997	0.00872467	0.00831098	0.0198869	0	0.00294402	0.00630206	0.00655046	0.0127538	0	0	0.0343112	0.0308019	0	0	0	0.00293563	0.00176377	0.0046493	0.00577191	0	0.00386236	0.00183783	0.00739238	0.00685465	0.0109669	0.0054001	0	0.00203744	0.00290836	0.0113246	0	0	0.00205766	0.000688498	0.00657559	0.0195541	0.00112388	0.00657156	0.0230685	0.0205552	0.0284053	0	0.0152117	0.0149234	0.0200045	0.0240296	0.0246913	0.00143529	0.0069727	0.0159003	0.0213724	0.014774	0.0153581	0	0.007891	0.0176697	0.01842	0.0275357	0.0277494	0	0	0.00684077	0.00625577	0.00531729	0.00913376	0	0	0	0.00409831	0.00401189	0.0031434	0.004856	0	0.00250867	0.0198173	0.00814519	0.0129939	0.0142916	0.0148253	0	0	0.00618761	0.00432789	0.00270793	0.00857585	0.0093544	0	0	0.0014786	0.00588428	0	0.0105459	0.0117323	0.01253	0.00960223	0	0	0	0.00592662	0.00991107	0.0063755	0	0	0.00244078	0.00592572	0.00321189	0.00174698	0.00279207	0.00185562	0.000471902	0.0410844	0.00945562	0	0.0420784	0.0171604	0	0	0.00306266	0.00648063	0.00831845	0.0175844	0.0403813	0.0188142	0.0279114	0.0298007	0.0346522	0.0247676	0.0254661	0	0	0	0	0.00295821	0	0	0.00697138	0	0.0166433	0	0.0087994	0.00764695	0.0180438	0.0175104	0	0.00406312	0.0151169	0.01251	0.0142313	0.0238749	0	0.005779	0	0	0.002155	0.006353
Glutamate m+4	0	0	0	0.00508424	0	0.0076394	0	0	0	0	0	0.00227098	0.00361184	0.00474649	0	0	0	0	0	0.00835207	0	0	0	0	0	0	0.00143494	0.000423149	0	0	0	0.00204467	0	0	0	0.00148738	0	0.0273438	0.0372122	0.0500855	0.157407	0.0240462	0.0429723	0.00305435	0.0119656	0.0140129	0.00385216	0	0.00182656	0.00306347	0	0	0	0	0	0	0.00422481	0	0	0	0	0	0.00368688	0.00083443	0.014843	0.000997009	0	0	0	0.00116698	0	0.00388137	0	0.000640291	0	0.0024267	0.000405521	0.00208781	0	0	0.00796158	0	0	0.00430617	0.00697802	0	0	0	0.00231465	0.000542225	0	0.00313483	0.00122522	0.0022281	0.00192739	0	0	0.00486916	0.0011661	0.000489532	0	0	0.000719127	0.00481154	0.0019063	0.004738	0	0	0	0	0	0	0.00923258	0.00712783	0.00651877	0.451773	0	0	0	0	0.00531001	0.0027725	0	0	0	0	0	0.00652878	0.00141451	0.00296167	0.00373554	0.00620446	0	0	0	0	0	0	0	0	0	0	0	0	0	0	0	0	0	0	0	0	0	0	0	0	0.00149793	0	0	0	0	0	0.00114415	0	0	0	0.00678926	0	0	0	0.00434461	0	0.0041581	0	0	0	0.00338464	0	0.00247346	0	0.00910573	0	0	0	0	0	0	0	0	0	0	0.000124039	0.0017364	0.0014951	0	0	0	0.00096501	0.000243833	0.00344496	0	0.00112926	0.00172891	0.000782728	6.97e-05	0	0	0.00520591	0.00276365	0.00194795	0.00133964	0.00888826	0.00210265	0.00415641	0	0.00191133	0	0	0.00273058	0	0	0.000962943	0	0	0.00103732	0	0.000506002	0	0	0.00220009	0	0	0	0	0.00814868	0	0	0	0	0.000764083	0	7.92e-05	0	0	0.000429141	0.00145193	0.00170068	0.00115772	0	0.000158524	0	0.000714132	0.00246813	0	0	0	0.00397946	0	0.00268761	0.00299775	0	0.00391814	0.00437788	0.00376161	0.00324377	0	0.00260197	0.00121141	0.00125426	0.00214865	0.00276669	0.000355257	0	0.000628259	0.00210601	0.000198991	0.000845888	0	0	0.00095948	0.00143697	0.00221652	0.00544515	0.00207357	0.00506555	0.00115101	0.000564637	0.00250312	0.004306	0	0	0	0.00253868	0.00159848	0.00132631	0.000844792	0.000598618	0.00590794	0	0.00042506	0.00327531	6.03e-05	0	0	0	0.00267317	0.002646	0.00434775	0.0008044	0.000471503	0.000493648	0.00353632	0.00351377	0.00357256	0	0	0.00117486	0.00342258	0.00205059	0	0.00166602	0.00040256	0.00341705	0.0041144	0.00138054	0	0	0.000650927	0.00010042	0.00145673	0	0.000895727	0.000863514	0.00303355	0	0.0421557	0	0.0340255	0.0377239	0	0	0	0.00503025	0.00400515	0	0	0.000313422	0	0	0.0028515	0.00289751	0	0	0	0	0	0	0.00505066	0.00366281	0	0.00790053	0	0	0.00243124	0.00285126	0	0.00260743	0	0.00184125	0.00131832	0.009666	0.00479006	0.00560826	0	0.000357	0.002857	0	0	0
Glutamate m+5	0.00349773	0.00370606	0.00571879	0	0	0	0.00349896	0.000318364	0	0.0030944	0	0.000871909	0.00771899	0	0	0	0.000199223	0	0.00516611	0.00212186	0	0	0	0	0	0	0	0	0.0013061	0	0	0	0	0	0	0	0	0.0106431	0.0388348	0	0	0	0	0.0106482	0.0199869	0	0.0645648	0.198944	0.0414799	0.0403396	0.0507077	0.020722	0.0207438	0.0255998	0.00891375	0.0137105	0.0226629	0.0144822	0.0118249	0.0126077	0.0386722	0.0195285	0.0100845	0.0158304	0.0104601	0.017741	0.0101258	0.00580319	0.00199753	0.00263821	0	0.00348307	0.00199416	0.00236097	0.00120851	0.000350636	0	0	0.00377158	0.00195002	0	0.00299219	0	0.00247279	0.00730063	0	0.00608005	0	0.00175212	0.000845159	0.000134832	0	0	0	0.00236053	0	0	0	0	0	0	0.000473682	0.00357159	0.00427259	0.00213544	0.000657638	0	0	0	0	0	0	0.00119967	0.00204982	0.00242544	0.0121326	0	0	0	0.000437791	0.000982475	0.00021846	0	0	0.00154615	0.000796152	0.00252632	0.00319444	6.53e-05	0.0078321	0.00571519	0	0.121617	0	0	1.89e-05	0	0	0	0	0	0	0	0	0	0	0	0.000642681	0	0	0	0.000386394	0.000394739	0	0	0.00245175	0.0123442	0	0.00348608	0.0106814	0.0292811	0.00415886	0.00136432	0.0135986	0.00191629	0.00169955	0.00712679	0.0102919	0.00266188	0.0334432	0	0.00771978	0.000199419	0	0	0	0.00577892	0	0.0222875	0.0517669	0.017169	0	0	0.000971961	0	0.0174319	0.0021125	0.000919575	0.000498283	0.00211316	0.0018116	0.00186143	0.00766717	0.00282894	9.16e-06	9.6e-06	0.00495629	0.000668076	0.0030791	0.0024625	0	0.00244598	0.0038409	0.000543148	0	0	0.00563506	0.00151444	0	0.00156745	0	0.00299879	0	0.000140875	0	0	0	0	0.000800926	0	0.000967054	0.000211073	0	0.00148572	0.00073379	0	0	0	0.000209254	0	0.00012969	0	0.00571089	0	0	0.00302598	0	0	0.000742467	0.000704807	0.00206456	0.000604188	0.00158483	0	0.00046535	5.06e-05	0.000893019	0.000392	0.000675584	0.0016342	0	0.000978628	0.00172478	0.00200576	0.00225565	0.00131205	0	0.00216431	0.00145041	0.0027659	0	0.00326331	0.00298849	0.00127713	0.000169799	0	0.000529391	0.00208056	0.00134398	0	0.000430241	0	0.000807808	0.000831451	0.000230947	0	0.000367797	0	0.00115478	0.00183238	0.000697314	0.00211782	0.00573984	0.000781014	0	0.000879724	0	0.000278532	0.00223861	0	0.00018995	0.00121167	0.00106867	0.000237794	0.000879451	0.00149424	0.00108009	0	0.00211826	0.00166443	0	0	0.00352314	0	0	0.00050974	0.000602866	3.52e-05	0.00199111	0.00114099	0.00329556	0.0013358	0.000281582	0.00211874	0	0.00110207	0.00200059	0	0.00076214	0	0.00222243	0	0	0.00094834	0.00376313	0	0.000322112	0.00129618	0	0.000269118	0.00125472	0.0010336	0.00201486	0.0241127	0.00518737	0	0.0485051	0	0.0242083	0	0.0018028	0.000868363	0.000160435	0.00175971	0.000483273	0	0.00164186	0	0	0	0.00316057	0.00189836	0	0	0	0	0	0	0.00181832	0	0	0	0.000227568	0.00392766	0.00185221	0.00132183	0.00197752	0	0.00051911	0.00283165	0	0.00046912	0.00346245	0.000477	0.033617	0.047591	0.000635	0.001912	0.001395
Citrate m+0	0.995583	0.969763	0.976424	0.96195	0.947914	0.957855	0.944146	0.910318	1	0.996531	0.978057	0.985529	0.977947	0.979906	1	0.99716	0.976594	0.948035	0.946401	0.931615	0.931709	0.925592	1	0.980859	0.993187	0.995356	0.980924	0.987698	0.955446	0.944942	1	0.985474	1	0.988315	0.985101	0.969318	0.967363	1	0.779269	0.93472	0.381098	0.942406	0.971376	0.951184	0.934509	0.966301	1	0.997737	0.961408	0.945804	0.950517	0.897962	1	1	0.994014	0.980804	0.950005	0.949294	0.939388	0.915525	1	0.999534	0.987567	0.980708	0.947118	0.940864	0.939982	1	0.973577	0.982826	0.977866	0.947317	0.930391	0.912294	1	0.998005	0.99626	0.98356	0.982938	0.999774	0.995652	0.977788	0.982874	0.956812	0.923028	0.999661	0.996118	0.98648	0.979252	0.975955	0.953064	0.95774	0.998872	0.998179	0.996181	0.991712	0.962445	0.975944	0.959589	0.94157	0.997517	0.998564	0.921825	0.922512	0.941271	0.905796	1	0.999038	0.99782	0.995326	0.974291	0.960824	0.704977	0.652834	0.620591	0.189616	0.999319	0.999156	0.998612	0.973574	0.970381	0.951057	1	0.999988	0.997247	0.997266	0.980831	0.997798	0.92587	0.961253	0.955679	0.952646	0.339573	0.999788	0.996525	0.989954	0.967224	0.959336	0.997698	0.961938	0.99661	0.985202	0.979711	0.98361	0.98265	0.969511	0.964892	0.951276	0.94285	1	0.990744	0.990768	0.990571	0.984786	0.959549	0.975469	0.770208	0.914084	0.891126	0.892722	0.976896	0.953533	0.951577	0.994515	0.986839	0.955732	0.974267	0.972373	0.983354	0.960068	0.940006	0.912536	0.936413	0.953329	0.935396	0.919826	0.933039	0.909613	0.92075	0.929392	0.906607	0.997305	0.998249	0.978449	0.961985	0.953406	0.944065	0.933893	0.979001	0.972182	0.952808	0.943695	0.889734	0.879369	0.98155	0.969686	0.97085	0.928695	0.929678	0.908753	0.971922	0.95955	0.962577	0.952255	0.934703	0.987384	0.971268	0.976061	0.965409	0.949714	0.940898	0.947244	0.767587	0.960844	1	0.999942	0.976783	0.998223	0.989252	0.999188	0.998414	0.985226	0.970103	0.975161	0.978934	0.975989	0.963549	1	0.9981	0.997233	0.984606	0.960641	0.994193	0.98501	0.942688	0.982303	0.95622	0.935477	0.913099	0.934523	0.900902	0.85744	0.873093	0.885659	0.790346	0.819246	0.760305	0.773976	0.739716	0.884671	0.94229	0.892469	0.871331	0.861372	0.98227	0.978556	0.981136	0.960625	0.935925	0.900022	0.969337	0.9575	0.94986	0.932409	0.933816	0.972112	0.920328	0.902806	0.889457	0.879675	0.871457	0.966209	0.859819	0.820981	0.798243	0.790011	0.866651	0.969559	0.953173	0.927443	0.926943	0.91487	0.902497	0.997872	0.99755	0.978879	0.983967	0.964573	0.950206	0.99632	0.98841	0.988102	0.974846	0.962127	0.925682	0.944132	0.990612	0.969909	0.958584	0.917637	0.882797	0.864339	0.875526	0.991262	0.998432	0.995932	0.983372	0.944798	0.903181	0.910692	0.999337	0.980625	0.967433	0.967334	0.999471	0.990705	0.986844	0.982865	0.969591	0.966959	0.966914	0.955395	0.95765	0.953666	0.94906	0.930509	0.931339	0.935858	0.904208	0.914424	0.914634	0.925262	0.96413	0.982869	0.980925	0.954073	0.966305	0.937198	0.931374	0.999619	0.995848	0.980269	0.972021	0.95663	0.943608	0.977764	0.975814	0.929224	0.91137	0.90578	0.894312	0.901576	1	0.971251	0.952511	0.920166	0.929235	0.937245	0.893502	0.930126	0.935617	0.999782	0.999966	0.999845	0.999212	0.99865	0.986847	0.981071	0.944677	0.954851	0.937855	0.911107	0.920134	0.981567	0.993288	0.947394	0.981377	0.965517	0.959828
Citrate m+1	0	0.0180805	0.00765951	0.0155482	0.0235559	0.00734662	0.0264717	0.0580854	0	0	0.0165258	0.00477485	0.0128844	0.00211663	0	0	0.0149546	0.0336169	0.0293648	0.0363386	0.0387455	0.0518927	0	0.0177029	0	0	0.00196435	0.00219256	0.0307182	0.0406008	0	0.00360814	0	0.00209329	0.00394502	0.0220326	0.0175781	0	0	0.034312	0.0195196	0.0461963	0	0	0.0286918	0	0	0	0.0231653	0.0224902	0.0280558	0.0580468	0	0	0.000317578	0.0173408	0.029642	0.0367015	0.0416216	0.0638909	0	0	0	0.00611287	0.0298103	0.0319392	0.0392639	0	0	0.0139163	0.0163538	0.0428823	0.0388866	0.0546816	0	0	0	0.0068529	0.00724645	0	0	0.0106045	0.00642819	0.0179856	0.0420644	0	0	0.00776505	0.0111001	0.00911025	0.026086	0.024213	0	0	0	0.00190963	0.0191853	0.0115267	0.0168087	0.0369874	0	0	0.0447648	0.0397777	0.0419141	0.0635545	0	0	0	0.00240544	0.0190852	0.0291155	0.057272	0.0784959	0.0913666	0.400972	0	0	0	0.0217537	0.0228314	0.0423908	0	0	0	0.00115671	0.010769	0	0.0616353	0.0308931	0.0356429	0.0350154	0.0858085	0	0.000491688	0.00621198	0.0288766	0.0364861	0.00230204	0.0126317	0	0.0119792	0.0134333	0.01639	0.0158462	0.0259176	0.0305272	0.0349843	0.0446196	0	0.00840285	0.00680896	0.00635836	0.00936616	0.0360308	0.0231411	0.0144175	0.0633043	0.0819738	0.0756843	0.0225599	0.0359126	0.0393314	0.00313429	0.0105234	0.0366394	0.0221864	0.027603	0.0107186	0.0273085	0.03674	0.062839	0.0445096	0.0466713	0.0507929	0.0646551	0.0561818	0.0785449	0.0308736	0.0534984	0.0761126	0.002695	0.000722876	0.0141766	0.0305694	0.0369033	0.0468723	0.0537847	0.0204165	0.0219058	0.0403132	0.0369652	0.0907034	0.104397	0.0184498	0.0253027	0.0211643	0.0604879	0.0616153	0.0771674	0.023658	0.0262533	0.018775	0.0278434	0.0411036	0.00727089	0.0116063	0.0123117	0.0180862	0.0319636	0.0392058	0.0479426	0.152792	0.029565	0	0	0.0142015	0	0.00881415	0	0	0.00826422	0.0255294	0.0167374	0.0110219	0.0150518	0.0269175	0	0	0	0.010919	0.0316678	0.00340276	0.0149899	0.0437876	0.00757872	0.042506	0.0546045	0.0692954	0.0466784	0.0816024	0.108604	0.0992286	0.102027	0.181111	0.162355	0.200929	0.180368	0.21829	0.102473	0.0567148	0.0907477	0.105263	0.115832	0.0167063	0.0169348	0.0145592	0.0336561	0.0467788	0.0777505	0.0306633	0.0310948	0.03557	0.0440205	0.0422042	0.0270169	0.057126	0.0631104	0.068403	0.0701033	0.0796179	0.0325418	0.112789	0.12655	0.137423	0.157562	0.101541	0.0293543	0.0376927	0.0532986	0.0520788	0.0589311	0.0716279	0.00054625	0	0.0185185	0.0124683	0.0249638	0.0396615	0.00321095	0.00670699	0.00719209	0.0196734	0.0296873	0.0545452	0.0426595	0.00809682	0.0238852	0.0330766	0.0598285	0.0856759	0.0953257	0.0901804	0.00846302	0	0.00211721	0.0130388	0.0418223	0.0718662	0.0667071	0	0.0123169	0.0248454	0.0229401	0	0.00154942	0.00932771	0.0110545	0.0248142	0.0330408	0.0289834	0.0388677	0.0372728	0.0413143	0.0450108	0.0694906	0.0616202	0.057347	0.0875525	0.0790442	0.0797812	0.0693645	0.0343479	0	0.0177966	0.0421233	0.0110381	0.0353494	0.0515728	0	0.00254166	0.0137093	0.0215643	0.0256234	0.0388051	0.0201914	0.0115967	0.038923	0.0590925	0.0601456	0.0728276	0.0739821	0	0.0287492	0.0463152	0.07289	0.0690526	0.0622751	0.0995189	0.0584828	0.0589434	0	0	0	0	0	0.010566	0.01848	0.0452159	0.0358358	0.0520159	0.0726036	0.0632847	0.010861	0.001087	0.039894	0.018217	0.028345	0.030728
Citrate m+2	0	0	0	0	0	0	0.00387381	0	0	0	0	0	0	0	0	0	0	0	0.0111986	0.00815561	0.0106544	0	0	0	0	0	0	0	0	0	0	0	0	0	0	0	0	0	0.0599895	0	0.213352	0	0	0	0.0152763	0.0323382	0	0	0	0	0.00388728	0.019741	0	0	0	0	0	0	0	0	0	0	0	0	0	0	0	0	0	0	0	0	0.00613919	0	0	0	0	0	0	0	0	0	0	0	0	0	0	0	0	0	0	0	0	0	0	0	0	0	0	0	0	0	0	0	0	0.00724569	0	0	0	0	0	0	0.155129	0.174011	0.183389	0.111406	0	0	0	0	0	0	0	0	0	0	0	0	0	0	0	0	0.46777	0	0	0	0	0	0	0	0	0	0	0	0	0	0	0	0	0	0	0	0	0	0	0	0	0	0	0	0	0	0	0	0	0	0	0	0	0	0	0	0	0	0	0	0	0	0	0	0	0	0	0	0	0	0	0	0	0	0	0	0	0	0	0	0	0	0	0	0	0	0	0	0	0	0	0	0	0	0	0	0.00215827	0	0	0	0	0	0	0	0	0	0	0	0	0	0	0	0	0	0	0	0	0	0	0	0	0	0	0	0	0	0	0	0	0	0	0	0.000443112	0	0	0	0	0	0	0	0	0	0	0	0	0	0	0	0	0	0	0	0	0	0	0	0	0	0.00660806	0.00265029	0	0	0	0	0	0	0	0	0	0	0	0	0	0	0	0	0	0	0	0	0	0	0	0.00210062	0.00604902	0.00534747	0.00671734	0	0	0	0	0	0.000839714	0	0	0	0	0	0	0	0	0	0	0	0	0	0	0	0	0	0	0	0	0	0	0	0	0	0	0	0.00459362	0	0	0	0	0	0	0	0	0	0	0	0.00273837	0	0	0.00106012	0	0	0	0.00298693	0	0	0	0.0113912	0	0	0	0	0	0	0	0	0	0	0	0	0	0	0	0	0	0	0
Citrate m+3	0	0	0.00178105	0.00758863	0.00113586	0.0123446	0.00783661	0.00748296	0	0	0	0.000755422	0	0.0148437	0	0	0.00306752	0.0183476	0.0104578	0.0145416	0.0156774	0.0176445	0	0	0.00228225	0.00242932	0.017112	0.0077603	0.00888278	0.00750215	0	0.00454763	0	0.00385428	0.00542786	0.00698863	0.0145237	0	0	0.00438506	0.0671947	0.00534407	0	0.0488162	0.015152	0	0	0	0.00473646	0.0182493	0.0113501	0.0152677	0	0	0.00321625	0	0.00294874	0.0056004	0.00993942	0.0115812	0	0	0.00247602	0.00424947	0.0106	0.0122321	0.0122213	0	0.000267701	0	0	0.00348008	0.0121557	0.0218516	0	0	0	0.000702464	0.005859	0	0	0.00597579	0.0018084	0.0128415	0.0242846	0	0	0.00249216	0.00774734	0.00557018	0.011162	0.0138781	0	0	0	0.00124759	0.010481	0.00715886	0.0150157	0.00956634	0	0	0.0143165	0.010611	0.0112163	0.0108067	0	0	0	0	0.00447666	0.00025863	0.0386403	0.0443168	0.0493415	0.287691	0	0	0	0	0.00431441	0.00114595	0	0	0	0	0	0	0	0.00082337	0.00149516	0.00398895	0	0	0	0	0	0	0	0	0	0	0	0	0	0	0.00171191	0	0	0	0	0	0	0.000861552	0.000312858	0	0.0404573	0	0.00350195	0.00793753	0	0	0	0	0	0	0	0	0	0	0	0.00530236	0.000703141	0	0	0	0	0	0	0.00140591	0.00440962	0	0	0	0	0	0	0.00181182	0	0	0	0.00766192	0.00649267	0	0	0	0	0	0	0.00251085	0	0	0	0	0.00607254	0	0	0	0.00184796	0.00519598	0.00493846	0.000262953	0.0397975	0	0	0	0.00194028	0	0	0	0	0	0	0	0.00398124	0.00151323	0.00150967	0	0	0	0	0	0	0	0.00213411	0.000796967	0	0	0	0.00305087	0.000155026	0.00812027	0.00643539	0	0	0	0.0077922	0.00630508	0.00516361	0.000689272	0	0	0.00288481	0.00132723	0	0	0	0	0.00624288	0.00877243	0	0	0	0.00457482	0.00623717	0	0.00121213	0.00669427	0.0104161	0.0156257	0.0164262	0	0.00439308	0.0167843	0.0190977	0.0152942	0.0112161	0	0	0.00197064	0.00229661	0.00552969	0.00447921	0	0	0	0.000617014	0.00350505	0.00295384	0	0	0	0	0.000460729	0.00596669	0.00606577	0	0	0.00230338	0.0112236	0.0123998	0.0133926	0.0126736	0	0	0	0	0.00414644	0.0119034	0.0120159	0	0	0	0	0	0	0	0	0	0	0	0	0	0	0	0	0	0	0	0	0	0	0	0	0	0	0.000486839	0	0	0	0	0	0	0.0101037	0.00731585	0	0	0.012423	0.00608197	0.0104926	0.0102465	0.0159493	0	0	0	0	0	0	0.00697934	0	0	0	0	0	0	0	0	0	0	0	0	0.00375537	0.00466309	0	0	0	0	0	0
Citrate m+4	0	0.00116949	0.00759356	0.00855599	0.0116589	0.0154975	0.0103034	0.0157362	0	0	0.00333151	0.00206342	0.00684934	0	0	0	0.00445955	0	0.00133953	0.00934964	0.00238416	0.00487045	0	0.000837735	0.00453025	0	0	0.00234942	0.00495338	0.00695552	0	0.00637003	0	0.00547556	0.00552601	0.00166083	0.000535118	0	0.160741	0.0265832	0.318836	0.00605323	0.0286243	0	0.00637086	0.00136082	0	0.00112355	0.00704592	0.00956746	0.00383198	0.00575726	0	0	0.00236328	0.00185516	0.0174041	0.00777382	0.00792406	0.00900273	0	0	0.00644267	0.00365197	0.00816223	0.00876533	0.00640332	0	0.0171135	0	0.00550804	0.00438087	0.011835	0.00938876	0	0	0	0.00735518	0	0	0.000801347	0.00524253	0.00331316	0.00577024	0.00664902	0	0.00164102	0.000259368	0.000372639	0.00708434	0.00550873	0.00302017	0	0	0.00101634	0.00140468	0.00210438	0.000841625	0.00591892	0.00959582	0	0	0.0104392	0.01759	0.00221219	0.0105133	0	0	0	0	0.000982325	0.00502944	0.032466	0.0377127	0.0406667	0.0103146	0	0	0	0.0013514	0.000924814	0.00254516	0	0	0	0	0.00273122	0	0.00666198	0.00233808	0	0.00384553	0.0748827	0	0	0	0	0	0	0.0254301	0.000940174	0	0.00375699	0	0	0.000122616	0.000317735	0.010801	0.00809921	0	0.000411176	0	0.00213614	0.00287565	0.000728316	0	0.0960135	0.0132364	0.0123945	0.0100129	0	0	0	0	0	0.00182749	0	0	0	0.00180579	0.00979	0.00604147	0.00808708	0	0.0037664	0.00573506	0.00386544	0.00313873	0.00527837	0.00683618	0.00466718	0	0	0.00084512	0.00178548	0.00200702	0.00139808	0.00229301	0	0	2.93e-05	0.00518103	0.00608421	0.00668968	0	0.000989775	0.0040028	0.00474	0.00285069	0.00386094	0.000546923	0.00573115	0.00571501	0.00616984	0.00621451	0	0.00631673	0.00333945	0.00660729	0.00391992	0.00862848	0	0.0351087	0.00460793	0	0	0.0041383	0	0.000463917	0	0	0.000529486	0	0.00293576	0.00516121	0.00150021	0.00402597	0	0	0	0.00329931	0.0058689	0	0	0.00737175	0.00523759	0	0	0.00513668	0.0037139	0.00806709	0.0156485	0.0106324	0.0103435	0.010189	0.00620293	0.0131679	0.0215011	0.0154716	0.0051575	0	0.00732868	0.00590406	0.00941952	0	0	0	0.00172991	0.00479439	0.00532776	0	0.000308188	0.00226965	0.0045826	0.0044536	0	0.00622798	0.00907028	0.0109522	0.013052	0.0114223	0	0.00621274	0.014648	0.0174921	0.0175586	0.0107011	0	0	0.00422658	0.00469884	0.00815703	0.00815171	0	0	0	0	0.00301839	0.00358804	0	0	0	0.00120551	0.0031633	0.0090899	0.00474345	0	0	0.00135932	0.00637526	0.00770452	0.0171012	0.0110432	0	0	0	0.00167451	0.0053911	0.00849253	0.00587222	0	0.0028518	0.00140979	0.00512173	0	0.00159343	0.000185706	0.00194108	0.00215019	0	0	0	0.000560082	0	0.000777974	0	0.000982325	0.00123973	0.000606594	0.00192812	0.000568809	0.000909126	0	0.0114981	0	0.00127443	0.0115519	0.0135785	0.017053	0	0	0.000752714	0.000318688	0.00250505	0.00363456	0	0.00606925	0.0113182	0.0085712	0.0136171	0.013169	0.0033259	0	0	0.00117362	0	0	0	0	0	0.00543983	0.000218003	0	0	0	0	0	0	0.00147712	0.00306808	0.00355461	0.00458527	0.00558192	0	0	0.004771	0	0	0.003944
Citrate m+5	0.00211815	0.00455989	0.00360591	0.00314215	0.00682844	0.00396344	0.00479702	0.00583639	0	0.00346881	0.00208552	0.00687758	0.00231949	0.0031332	0	0.00283999	0.000924011	0	0.00123817	0	0.000829163	0	0	0.000600778	0	0.00221507	0	0	0	0	0	0	0	0.000262225	0	0	0	0	0	0	0	0	0	0	0	0	0	0.00113932	0.00364398	0.00388917	0.00235742	0.00322498	0	0	8.91e-05	0	0	0.000629823	0.00112695	0	0	0.000466372	0.00351435	0.00527772	0.00430896	0.00619973	0.00212926	0	0.00904219	0.0032573	0.000272023	0.00193948	0.000592766	0.00178366	0	0.00199477	0.00373969	0.00152974	0.00395644	0.000225674	0.00354662	0.00038891	0.00557632	0.00659015	0.00397354	0.00033928	0.00224128	0.00300378	0.00152778	0.00228011	0.00417926	0.00114881	0.00112808	0.00182094	0.00280313	0.00372563	0.00578438	0.00452925	0.00266821	0.00228049	0.00248314	0.00143585	0.00865445	0.00950945	0.00338636	0.00208375	0	0.000556648	0.00218037	0.00122815	0.00032403	0.0047728	0.00990179	0.00980393	0.0117027	0	0	0	0.000605262	0.00273316	0.00124833	0.0020183	0	0	0.00120809	0.00118794	0.00293249	0.000498963	0.00389111	0.00293063	0.00348696	0.00131746	0.0149752	0	0.00143904	0.0037052	0.00243758	0.00236113	0	0	0.00213662	0.00175029	0.00174694	0	0	0.00428625	0.00197948	0.0029385	0.00381312	0	7.81e-05	0.00242263	0.00093419	0.00178874	0.00267923	0	0.0485428	0.00637412	0.00651797	0.0096089	0	0.00573381	0.00604008	0.00131306	0.000778196	0.0039895	0.00135687	0	0.00434111	0.00770751	0.00882635	0.00703181	0.00372159	0	0.00605566	0.00749223	0.00272689	0.00546121	0.00701198	0.00504156	0.00498442	0	0	0.00391543	0.00242694	0.00473487	0.00404095	0.0050973	0	0.00365876	0.00307385	0.00223846	0.00253734	0.00458656	0	0.00217019	0.000854306	0.00392684	0.00386264	0.00510346	0.00125976	0.00560553	0.00552194	0.00773831	0.00559379	0.00287346	0.0055249	0.00430775	0.0048278	0.00502532	0.00391219	0.00118919	0.00255603	0.00231512	0	0	0.0018996	0.000998303	0.000849654	0.000252652	0.000771788	0.00465696	0.00322553	0.00228889	0.000901733	0.00397154	0.00247036	0	0.000900549	0.00161396	0.000894519	0.0010682	0.000805625	0	0.00237507	0.00246497	0	0.00443851	0.00798287	0.00683164	0.00538749	0.00433252	0.00648166	0.00138412	0.0117087	0.00718773	0.014196	0.0112404	0.0151164	0.00390124	0	0.00712209	0.00873985	0.00870151	0	0.00228003	0.0031014	0.00275101	0.00443107	0.00504489	0	0.00731721	0.00901954	0.00902883	0.00967445	0.00087156	0.0103479	0.0118578	0.0128151	0.0139242	0.0141659	0.00119116	0.0105326	0.0143619	0.0130685	0.00923542	0.00647919	0.00043435	0.00530902	0.00877597	0.00783446	0.00863007	0.00933678	0.000414272	0.00102173	0.00167529	0.00196094	0.00274102	0.00237665	0	0.00317668	0.00257734	0.00251933	0.00353943	0.00341334	0.00133151	0	0.00313249	0.00360636	0.00184744	0.00276382	0.0027111	0.00236442	0	0.00017043	0.000604962	0.000481922	0.00168042	0.00177803	0.0020579	0	0.00225043	0.0036606	0.0033807	0	0.00269911	0.00228835	0.00242167	0.00187829	0	0.00194468	0.0038064	0.00325983	0.0032935	0.00305479	0	0.0037254	0.00360526	0.00500469	0.00276791	0.00335953	0.00268593	0.000636039	0.00563261	0.00127823	0.00252887	0.00602477	0.0138744	0	0	0.000609226	0.0030141	0.00304948	0.00254228	0.0039403	0.000203105	0.00557825	0.00321273	0.00507625	0.00558465	0.00573511	0.00171946	0	0	0	0.00395674	0.00171281	0.00047973	0	0	0	0	0	0	0.000190785	0.000702862	0.00185482	0	0.00563093	0.00385695	0.00471326	0.00598009	0.00461481	0	0.002953	0.007941	0	0.003946	0.0044
Citrate m+6	0.00229906	0.00642673	0.00293616	0.00321521	0.00890649	0.00299335	0.00257193	0.00254118	0	0	0	0	0	0	0	0	0	0	0	0	0	0	0	0	0	0	0	0	0	0	0	0	0	0	0	0	0	0	0	0	0	0	0	0	0	0	0	0	0	0	0	0	0	0	0	0	0	0	0	0	0	0	0	0	0	0	0	0	0	0	0	0	0	0	0	0	0	0	0	0	0	0	0	0	0	0	0	0	0	0	0	0	0	0	0	0	0	0	0	0	0	0	0	0	0	0	0	0.000404997	0	0.00104019	0.000841128	0	0.00161367	0.00282578	0.00294324	0	0.000681243	0.00084407	0.00078288	0.000587465	0.000300342	0.000842872	0	1.17e-05	0.00154484	0.000389121	0.00273641	0.00170313	0.0019418	0.00176208	0.00369645	0.00318646	0.0169901	0.000211866	0.00154414	0.000128561	0.00146218	0.0018168	0	0	0.000312769	0.00106883	0.0013516	0	0.00150331	0.000162748	0.000571483	0	0.000617708	0	0.000363754	0	0	0.000321482	0.000699541	0.00139025	0.0303609	0.0030013	0.00448534	0.00403418	0.000544011	0.00482061	0.00305175	0.00103745	0.0018594	0.00181178	0.00218955	2.37e-05	0.00158601	0.00310992	0.00463737	0.00624975	0.00656514	0	0.00398896	0.00229118	0.00418651	0.0032422	0.0360864	0.00382596	0.00321883	0	0.00102854	0.00261406	0.00323323	0.00294908	0.00362403	0.00312028	0.000582642	0.00225392	0.00377537	0.00425835	0.00444846	0.00495743	4.06e-07	0.00185105	0.003129	0.00215029	0.00199308	0.0026044	0.0026131	0.00286011	0.00741127	0.00599346	0.00631239	0.00247129	0.00528357	0.00397998	0.00322185	0.00418142	0.00241709	0.00336125	0	0.00266799	0	5.79e-05	0.00103764	0.000778937	0.000620727	0.000558918	0.000814661	0.00132337	0.00114214	0.00287682	0	0.00197421	0.00152749	0	0.00099967	0.00115283	0.000281391	0.000754544	0.001599	0	0.00164298	0.00161846	0.00127383	0.00547999	0.00448635	0.00520268	0.00388589	0.00585427	0.00412886	0.000586564	0.00664519	0.00500861	0.00361009	0.00660951	0.00579919	0.00310769	0.00099549	0.00233279	0.00587745	0.00334758	0.00102398	0.00222969	0.00120331	0.00123836	0.00182805	0.00308188	0	0.00377982	0.00328128	0.00538478	0.00361446	0	0.00475779	0.00646084	0.00795703	0.00761986	0.00691089	5.82e-05	0.00625373	0.00667544	0.0080676	0.00768871	0.00341205	0.000652528	0.00382531	0.00428562	0.0061487	0.00388238	0.00390726	0.0011678	0.00142789	0.000927399	0.00098663	0.00119882	0.00121406	0.000468644	0.00170599	0.00212845	0.0017557	0.00102225	0.00130266	0.00106811	0.0012909	0.00307345	0.00107014	0.000987989	0.00260947	0.00178287	0.00149457	0.000274519	0.00139804	0.001346	0.00143226	0.00216217	0.00193867	0.00265451	0.000663406	0.00195561	0.0026514	0.00122351	0.000529332	0.00345307	0.00135425	0.00171825	0.00156675	0	0.00215808	0.00193118	0.00125683	0.0017265	0.00209624	0	0.00233346	0.00194988	0.00262833	0.00183625	0.00165646	0.00177842	0.000886017	0	0	0	0	0	0	0.000380688	0.00100112	0.00225516	0.00304627	0.0025955	0.00269641	0.00184153	0.000942059	0.00489922	0.00707004	0.00437957	0.00371025	0.00238665	0	0	0	0	0	0	0	0	0	0	3.37e-05	0.000154563	0.00059698	0.000647285	0.000732471	0.000448596	0.00299946	0.00238833	0.00186122	0.00196863	0.00172111	0.007572	0.002672	0	0.000406	0.002192	0.0011
Glucose m+0	1	0.410115	0.483608	0.581888	0.417961	0.342367	0.54319	0.494942	1	0.748772	0.756762	0.767301	0.767115	0.768179	1	0.68309	0.583482	0.653284	0.623723	0.639977	0.616931	0.674495	1	0.612515	0.672643	0.712701	0.718662	0.698638	0.682094	0.66621	1	0.65561	0.737518	0.737132	0.720767	0.709681	0.712439	1	0.104932	0.514539	0.228225	0.605875	0.534049	0.510078	0.570311	0.525573	1	0.703623	0.216124	0.15512	0.303442	0.325644	1	0.677166	0.649121	0.586679	0.56438	0.538339	0.508028	0.520191	1	0.623456	0.198916	0.209308	0.159962	0.155005	0.206015	1	0.0993035	0.68263	0.588907	0.533492	0.460486	0.429093	1	0.662067	0.650808	0.59333	0.58387	1	0.681717	0.573437	0.503497	0.429145	0.396349	1	0.686062	0.58701	0.553167	0.52467	0.485317	0.492891	1	0.651853	0.603612	0.575362	0.565327	0.563773	0.531607	0.566009	1	0.648796	0.650675	0.612428	0.541808	0.510753	1	0.550163	0.606536	0.575397	0.546424	0.547002	1	1	1		0.696765	0.734403	0.750077	0.690176	0.6968	0.696816	1	1	0.292433	0.652123	0.736021	0.660798	0.71848	0.748069	0.747411	0.740493	0.594827	1	0.719038	0.616127	0.723141	0.75248	1	0.767395	0.730409	0.68734	0.674289	1	0.771372	0.751307	0.768092	0.776799	0.774367	1	0.66943	0.673525	0.659661	0.647589	0.63734	1	0.03338	0.635405	0.637268	0.61311	1	0.613501	0.73914	0.802344	0.785612	0.784035	0.817272	1	0.703548	0.604121	0.609513	0.575465	0.561976	1	0.771212	0.778953	0.774347	0.760721	0.745318	0.723787	0.717405	1	0.998957	0.694821	0.692617	0.714515	0.696494	0.695737	1	0.680019	0.7381	0.704285	0.738526	0.759326	1	0.722978	0.719605	0.752254	0.736218	0.727037	1	0.739473	0.575391	0.546815	0.713369	1	0.654765	0.677495	0.66553	0.753319	0.699752	1	0.743648	0.742122	1	0.669975	0.700093	0.765583	0.759774	1	0.697544	0.708834	0.737159	0.722636	0.695256	0.685738	0.68869	1	0.716574	0.746576	0.753421	0.739289	1	1	0.646078	0.673721	1	0.674271	0.700202	0.684535	0.727725	0.71289	0.708997	1	0.736447	0.777982	0.756723	0.727907	0.730323	0.847576	1	0.755062	0.759116	0.76965	1	0.678124	0.709982	0.675542	0.599184	0.624742	1	0.594065	0.559548	0.531504	0.504706	1	0.540004	0.478981	0.432682	0.407878	0.380172	1	0.679167	0.643876	0.639948	0.688208	0.664633	1	0.669927	0.564963	0.56385	0.521896	0.496767	0.724043	0.697681	0.702772	0.662587	0.663484	0.605878	1	0.588773	0.737251	0.730151	0.740995	0.744779	0.739748	1	0.68041	0.655325	0.712128	0.61846	0.643441	0.632317	1	0.739961	0.730215	0.694107	0.615224	0.651374	0.669707	1	0.764682	0.742105	0.720642	1	0.724809	0.745875	0.734519	0.74093	1	0.698798	0.742329	0.747089	0.753125	0.727352	1	0.798531	0.789708	0.813939	0.822172	0.853612	0.834015	0.881251	0.986883	0.623654	0.638337	0.543623	0.520825	0.528403	1	0.695119	0.617801	0.589874	0.522909	0.481116	1	0.650118	0.637187	0.639349	0.680227	0.664671	0.643093	1	0.750936	0.678105	0.665267	0.701978	0.699111	0.693725	0.753939	0.769886	0.755745	1	0.585986	0.688336	0.581756	0.509914	0.993756	0.666665	0.715099	0.727219	0.706523	0.692113	1	0.626189	0.647254	1	0.713983	0.709743
Glucose m+1	0	0	0	0.00699475	0	0.00224811	0.0219018	0.0294306	0	0	0.00775352	0.00650931	0	0	0	0	0.0349706	0.0291068	0.0383971	0.0340578	0.029289	0.0215561	0	0	0	0.00177506	0	0	0.00321018	0	0	0	0	0.0034076	0.0103946	0.00300787	0.00641112	0	0.141045	0.0992728	0.0155684	0	0.0517089	0.0295364	0	0.0131707	0	0	0.00276134	0.00528313	0.010831	0.0205515	0	0	0	0	3.64e-06	0.0121026	0.0167691	0.00836588	0	0	0.00529399	0.0103306	0.00567057	0.00588333	0.00907002	0	0.00656729	0	0	0.00364324	0.0120824	0.0151463	0	0	0	0.00755846	0	0	0	0	0	0.0074119	0	0	0	0	0	0	0.00600262	0.00162346	0	0	0	0	0	0	0.00136341	0	0	0	0	0	0	0	0	0	0	0.00798684	0.00988174	0.0122481	0	0	0		0	0	0	0.0104763	0.00147937	0.00580788	0	0	0	0	0	0	0	0	0	0.00701544	0.0377112	0	0	0	0	0	0	0	0	0	0	0	0	0	0	0.000519451	0.00177837	0	0	0	0	0.00364016	0.0217632	0	0.00397687	0.00191781	0.0104376	0.0134254	0	0	0	0	0.000785367	0	0	0	0	0	0	0.0124044	0.0114382	0	0	0	0	0	0.00187831	0.00309528	0	0	0	0	0	0	0.00243603	0.00409396	0	0	0	0	0	0	0	0	0	0	0	0.000103494	0	0	0	0.00367749	0	0	0	0	0	0	0.00417581	0	0	0	0	0	0.00098487	0	0.00357012	0	0	0	0	0	0	0.00654367	0.0158139	0	0	0	0	0.00667587	0	0	0.0290785	0.00421535	0	0	0	0	0.00737383	0.0099726	0.017825	0	0	0.00101167	0	0.00878494	0.0158091	0.00319132	0	0	0	0.00621182	0	0	0	0	0.0175481	0.0156246	0	0	0.00114764	0	0.00205484	0	0	0	0.00210072	0.0176804	0.0182992	0	0	0.00122788	0.00213326	0.00590133	0.0126086	0	0	0	0.00794087	0	0.00663548	0	0	0	0.016112	0.00719254	0.0320466	0	0	0	0	0	0.00396542	0	0	0	0	0	0.0197405	0.0131151	0.0192928	0	0	0.00598435	1.17e-05	0.00694083	0.00135611	0.0169377	0	0	0	0.00441374	0	0	0.00168931	0.0210845	0.0160654	0	0	0	0	0	0.000827831	0	0	0	0	0	0	0.00477097	0	0.0035473	0	0	0.0165348	0.028828	0.00141494	0	0	0	0	0	0.00557485	0	0	0.00242064	0.01593	0.0110717	0.0167088	0.0278404	0	0	0.0135884	0.0126414	0	0	0.0159614	0	0	0.0585421	0	0	0	0	0	0	0	0	0.00245897	0.0139844	0.0193498	0	0	0	0	0	0
Glucose m+2	0	0	0	0	0	0.00353155	0	0	0	0	0	0	0	0	0	0	0	0	0.00848842	0.0110349	0.0169274	0.010657	0	0	0	0	0	0	0	0.00366381	0	0	0	0	0	0	0	0	0.155011	0.0275578	0.568749	0	0.00914575	0.0385617	0.0193269	0.0138273	0	0	0	0.00113953	0	0.00380519	0	0	0	0	0	0	0	0.00115124	0	0	0	0	0.00362737	0.00457912	0.00133989	0	0.00285263	0	0	0	0	0	0	0	0	0	0	0	0	0	0	0.00239113	0.00641952	0	0	0	0	0	0	0	0	0	0	0	0	0	0.000517321	0.00378825	0	0	0	0	0	0	0	0	0	0	0	0.00110007	0	0	0		0	0	0	0	0	0	0	0	0	0	0	0	0	0	0	0	0	0	0	0	0	0	0	0	0	0	0	0	0	0	0	0	0	0	0	0	0	0	0	0	0.00450981	0	0	0	0	0	0	0	0	0	0	0	0	0	0	0	0	0	0	0	0	0	0	0	0	0	0	0	0	0	0	0	0	0	0	0	0	0	0	0	0	0	0	0	0	0	0	0	0	0	0	0	0	0	0	0	0	0	0	0	0	0	0	0	0	0	0	0	0	0	0	0	0	0	0	0	0	0	0	0	0	0	0	0	0	0	0	0	0	0	0	0	0	0	0	0	0	0	0	0	0	0	0	5.36e-05	0	0	0	0	0	0	0	0	0	0	0.00619532	0	0	0	0.000896901	0	0	0	0	0	0	0	0	0	0	0	0.000623596	0	0.00483685	0	0	0	0	0	0	0	0	0	0	0	0	0	0	0	0	0	0	0	0.00119929	0	0	0	0	0	0	0	0	0	0.00313953	0	0	0	0	0	0	0	0	0	0	0	0	0	0	0	0	0	0	0	0.0318711	0	0	0	0	0	0	0	0	0	0	0	0	0.0045683	0	0	0	0.00257683	0	0	0	0	0	0	0	0	0	0	0	0	0	0	0	0	0	0	0	0	0	0	0
Glucose m+3	0	0	0	0.011059	0.0109493	0.0137433	0.0338234	0.0359308	0	0	0.000677865	0	0.0117392	0.0129944	0	0	0.0274072	0.0266944	0.0422931	0.0492937	0.039591	0.0523895	0	0	0.0025481	0.0187778	0.0265611	0.0359794	0.0294038	0.0383709	0	0	0	0	0.0021486	0.0166294	0.0148136	0	0	0	0	0.0203745	0.0148993	0.0356861	0	0.053145	0	0	0.00858199	0.0138469	0.0215205	0.0346999	0	0	0	0.00817383	0.00817436	0.0147252	0.0221193	0.0236741	0	0	0.00738829	0.0117285	0.0130378	0.0114466	0.0168751	0	0.00445049	0	0.00310882	0.00800382	0.0155242	0.0219107	0	0	0	0.00193259	0.0185887	0	0	0	0.00141754	0.0227028	0.0273856	0	0	0	0.0054105	0.0146355	0.0203984	0.0268964	0	0	0	0.0139117	0.017898	0.0176566	0.0240962	0.0274077	0	0	0	0	0.0229525	0.0296742	0	0	0.00909826	0.0187012	0.0301506	0.0297444	0	0	0		0	0	0	0.0215686	0.0206606	0.020229	0	0	0	0.0042374	0	0	0.00950611	0.0111524	0.0171731	0.0140707	0.100551	0	0	0	0	0.00227601	0	0	0	0.00365075	0.00898727	0	0	0	0	7.05e-05	0.00420434	0	0	0.00410102	0.0132937	0.0211005	0.0184785	0	0.00470851	0.0240984	0.0236662	0.0265214	0	0	0	0	0	0	0	0	0	0	0.00478314	0.0104099	0.0171265	0	0	0	0	0	0.00284086	0.00969069	0.0102413	0	0	0	0.00782903	0.00708453	0.0131976	0.0171816	0	0	0.00297868	0.00902366	0.00858047	0.00890776	0	0	0	7.79e-05	0.0063541	0.00794613	0	0	0	0.000378024	0.00767907	0	0	0	0.000594921	0.00556522	0.00461023	0	0.0185761	0.0190703	0	0	0.0074719	0.0103694	0.014664	0	0	0	0	0.000901758	0.00579789	0.010159	0.0236664	0	0	0	0	0.0101956	0	0	0.0400557	0.0250263	0	0	0	0.00285978	0.0112205	0.0216905	0.0215304	0	0	0.00310025	0.00671812	0.0113051	0.0137092	0.00996722	0	0.00416292	0.00862068	0.00666656	0	0	0	0.00600789	0.0202073	0.0264954	0	0	0	0.0159994	0.0218107	0	0.00433023	0.0120331	0.0194847	0.0227366	0.030794	0	0	0.0181976	0.0336692	0.0296242	0.0333179	0	0	0.0136644	0.0101399	0.0316764	0.0339048	0	0	0.017018	0.0201225	0.034506	0.0338998	0	0	0	0	0.00718156	0.00903901	0.0150003	0	0	0.0152518	0.018413	0.0436513	0.0357949	0.0420756	0	0	0	0.00463312	0.0198007	0.0446298	0.0444128	0	0	0.00771404	0.0114598	0	0	0.0126766	0.0264897	0.0245089	0	0	0	0	0.00240082	0.00839834	0	0	0	0	0.000474277	0.00131032	0.00338497	0	0	0	0	0.0363043	0.00822978	0.0181045	0	0	0	0.00292919	0.0113977	0.0141814	0	0	0.00639363	0.0160321	0.0240324	0.0315321	0.0344757	0	0	0	0	0.0114941	0.0120491	0.0147533	0.0177542	0	0	0	0	0	0.00329784	0.00936186	0	0	0.00853355	0.0193321	0.0319383	0.035824	0	0	0	0	0	0.006247
Glucose m+4	0	0	0.00427248	0.00257338	0.00323151	0.00300047	0.00615191	0.00819432	0	0.000438899	0.00193482	0.00428519	0.00531258	0.000454592	0	0	0.00838977	0.0114689	0.011121	0.00277607	0.0148084	0	0	0	0	0	0	0.000315474	0.00449237	0.00270224	0	0	0	0.00375642	0.0133974	0	0.00282439	0	0.323584	0.0126624	0	0.00373704	0	0.00758043	0.0253341	0.0092399	0	0.000730426	0.00979189	0.00947579	0.0109805	0.00941365	0	0	0.00324605	0.00391858	0.00882115	0.00817635	0.00817579	0.0075603	0	0.000567461	0.00883809	0.00834928	0.0104163	0.0103102	0.0112091	0	0.013892	0.00251703	0.00225743	0.00504734	0.00703827	0.0078201	0	0	0.0020947	0.0092695	0.00556805	0	0	0	0.00199594	0.00311377	0.00187823	0	0	0	0.00388558	0.00354472	0.00349021	0.00394527	0	0	0	0	0.00181837	0.00564525	0.00538149	0.00687128	0	0	0.00644885	0.010515	0.00541778	0.00872468	0	0	0.000874097	0.00471688	0.00250403	0.00650083	0	0	0		0	0	0	0.0025971	0.00164169	0.00414995	0	0	0.00256883	0.00165281	0	0.000204995	0.00197018	0.000616327	0	0.00172171	0.0939954	0	0	0	0.000233909	0.00101281	0	0	0	0.00174169	0.00220981	0	0	0	0	0	0	0	0	0	0	0.000687151	0.00388273	0	0.00179332	0.00161635	0.00362259	0.00713739	0	0	0	0	0.000813705	0	0	0	0	0	0.00282219	0.00210996	0.00347947	0	0	0	0	0.00395809	0.00195154	0.00206871	0.00395274	0	0	0	0	0.00370982	0.00316365	0.00219278	0	0	0.000558164	0.000465151	0	0.00304476	0	0	0	0.00154025	0.000585599	0	0	0	0	0.0029495	0.00154927	0	0	0.00211339	0.00464213	0.00393141	0.0055702	0	0	0	0	0.000385309	0.0024436	0.00196017	0	0	0	0	0	0.00124408	0.000696434	0.00231455	0.00250875	0	0	0.000915732	0.00405702	0.00125262	0	0	0.00609702	0.00185217	0	0	0	0.00351148	0.00334889	0.00170522	0.00478356	0	0	0.00152291	0.00476571	0.003345	0.00330453	0.00168081	0	0.00110197	0.0024167	0.00161908	0	0	0	0.00174626	0.00249851	0.00332544	0	0	0.00338062	0.00208412	0.00370741	0	0	0.00574041	0.00585008	0.00386006	0.0048656	0	0	0.000122741	0.00129088	0.00354185	0.00138077	0	0	0.00565193	0.00127075	0.00293799	0.00515059	0	0.000334019	0	0.000385824	0	0.00148067	0	0	0	0.00217641	0.000934091	0	0	0	0	0	0.000482905	0.00332414	0.00286953	0.00491448	0	0	0	0	0.00851728	0.00302223	0.000661805	0	0	0.00123187	0.00182615	0	0	0.0027939	0.00350245	0.00315006	0	0	0	0.00123162	0	0.00321091	0	0	0	0	0	0.0014567	0.00196561	0	0	0.00329594	0.00478566	0	0.0200972	0.000803388	0	0	0	0.000221962	0	0	0	0	0	0	0.00320933	0.00322393	0	0	0	0.00330846	0	0	0	0.00195121	0	0.00114824	0.00583257	0	0.000469273	0	0.00429134	0.00471852	0	0.00275286	0.00412731	0.00576376	0.00254421	0.0040358	0	0	0.003068	0	0	0.000176
Glucose m+5	0	0.0410264	0.0166678	0.03755	0.0375687	0.0317036	0.0183088	0.0336617	0	0.0221358	0.0179267	0.0143747	0.0173359	0.0178014	0	0.0166181	0.0151971	0.0194066	0.0185951	0.0219957	0.0182042	0.0148608	0	0.0257814	0.0235806	0.0204738	0.0269549	0.0271481	0.0231812	0.0180204	0	0.0285705	0.019096	0.0211557	0.017	0.0173734	0.0200527	0	0	0.0289099	0.105262	0.0179	0.044713	0	0.0216929	0.038255	0	0.0241992	0.0575448	0.069586	0.0542551	0.0503484	0	0.0230294	0.0297951	0.034551	0.030943	0.0336982	0.0343298	0.0382205	0	0.0321548	0.0602056	0.0660026	0.0661799	0.0673369	0.0645692	0	0.0732957	0.0273194	0.0308106	0.0402293	0.0426282	0.0442129	0	0.0262452	0.0258707	0.0331889	0.0312716	0	0.0166448	0.0341399	0.0391752	0.0350653	0.0481481	0	0.0268482	0.0328938	0.0379294	0.0367734	0.0409575	0.0383071	0	0.0268758	0.0314943	0.0346717	0.0361852	0.0358204	0.0344442	0.0340089	0	0.0289862	0.0281061	0.0342022	0.0361377	0.0357201	0	0	0	0	0	0	0	0	0		0.01842	0.0214031	0.0166999	0.025398	0.0242297	0.0208796	0	0	0.0508699	0.0282228	0.000995079	0	0	0	0	0	0	0	0.0231258	0.03034	0.0189794	0.0213728	0	0.0153077	0.0213379	0.0230682	0.0227299	0	0.0151662	0.0157791	0.012808	0.0170686	0.0182804	0	0.0179547	0.0252784	0.0216402	0.0213622	0.0232984	0	0.0319531	0.021919	0.0274525	0.0268375	0	0.0108137	0.0201447	0.0168558	0.0195385	0.0172796	0.015668	0	0.00773402	0.0361553	0.0356434	0.0302084	0.0248071	0	0.0194852	0.0192495	0.0190535	0.0185891	0.0235431	0.0244242	0.0256718	0	0	0.0216462	0.0184655	0.00798946	0.0250754	0.0261012	0	0.0222303	0.0223345	0.0228886	0.0220239	0.0201951	0	0.00993085	0.0155821	0.020232	0.021663	0.0199173	0	0.0150948	0.0377928	0.012331	0.0151752	0	0.0232635	0.0256229	0.0172865	0.0159881	0.0181079	0	0.0149457	0.0145045	0	0.0121098	0.0179694	0.018948	0.00812368	0	0.00910501	0.0114353	0	0.00785082	0.0155379	0.0138956	0.0160982	0	0.0169522	0.0168338	0.0083568	0.0086609	0	0	0.0125574	0.0165092	0	0.0329807	0.0305057	0.0301568	0.0278425	0.0262997	0.0253577	0	0.0175338	0.0094276	0.0175672	0.0202945	0.0201884	0.0128541	0	0.0209127	0.0212007	0.018752	0	0.0220923	0.00852635	0.0249744	0.0278347	0.0242737	0	0.0319808	0.0383618	0.0407758	0.0373044	0	0.0376871	0.0397764	0.043585	0.0472612	0.043257	0	0.0248899	0.0256949	0.0252054	0.0192852	0.020113	0	0.0244259	0.0301292	0.0352931	0.0335697	0.0347205	0.00592725	0.0125397	0.008413	0.0104042	0.00594094	0.0113452	0	0.0191439	0.0183864	0.0177119	0.0118117	0.0112105	0.00720322	0	0.013722	0.00612164	0.0151478	0.0120277	0.0187436	0.0051598	0	0.00311033	0.00747967	0.0222959	0.00480658	0.0100651	0.0133043	0	0.00851239	0.0117387	0.0106838	0	0.00939317	0.0125194	0.00158727	0.00515306	0	0.0191627	0.0157857	0.0202775	0.0211333	0.022081	0	0.0151238	0.0144945	0.0128363	0.0139889	0.0123174	0.0129025	0.0109408	0.00956934	0.00885302	0.0276344	0.0159026	0.000320825	0.0146361	0	0	0	0	0	0	0	0	0	0	0.00241272	0	0	0	0.0181351	0.0134984	0.0319039	0.020353	0.0182488	0.0142939	0.0236643	0.0175014	0.018959	0	0.0357188	0.0217545	0.0313127	0.0445446	0	0.024285	0.0189494	0.0185725	0.020229	0.0175048	0	0.008218	0.021282	0	0.005717	0.010562
Glucose m+6	0	0.548859	0.495451	0.359935	0.53029	0.603406	0.376624	0.397841	0	0.228653	0.214945	0.20753	0.198497	0.200571	0	0.300292	0.330553	0.26004	0.257383	0.240865	0.264249	0.226041	0	0.361704	0.301228	0.246273	0.227822	0.237919	0.257619	0.271033	0	0.31582	0.243386	0.234548	0.236293	0.253309	0.243459	0	0.275427	0.317058	0.0821957	0.352114	0.345484	0.378557	0.363335	0.346789	0	0.271448	0.705196	0.745548	0.59897	0.555537	0	0.299804	0.317837	0.366678	0.387678	0.392959	0.410578	0.400837	0	0.343822	0.719358	0.694281	0.741106	0.745439	0.690922	0	0.799638	0.287534	0.374916	0.409584	0.46224	0.481817	0	0.311687	0.321227	0.354721	0.360702	0	0.301638	0.392423	0.453914	0.50017	0.519819	0	0.28709	0.380096	0.399608	0.420376	0.443834	0.436336	0	0.321271	0.364894	0.376054	0.378772	0.377105	0.40259	0.361915	0	0.322217	0.31477	0.342854	0.393684	0.415128	0	0.449837	0.383491	0.393198	0.41104	0.403404	0	0	0		0.284815	0.244194	0.233223	0.249784	0.255188	0.252117	0	0	0.654128	0.313764	0.262984	0.338997	0.270044	0.240163	0.235416	0.236699	0.172915	0	0.257836	0.353533	0.257646	0.222858	0	0.217297	0.248253	0.284199	0.291784	0	0.213462	0.232914	0.2191	0.205542	0.20137	0	0.312615	0.297095	0.305405	0.305621	0.295238	0	0.919678	0.315044	0.297553	0.312968	0	0.375685	0.240715	0.1808	0.19325	0.198686	0.16706	0	0.288718	0.359723	0.347238	0.369402	0.381172	0	0.209303	0.201797	0.206599	0.216732	0.224468	0.236934	0.242729	0	0.00104345	0.283532	0.281089	0.266702	0.259633	0.254693	0	0.297751	0.236029	0.263337	0.23087	0.208527	0	0.267091	0.264813	0.225896	0.235179	0.244996	0	0.245432	0.386816	0.433849	0.262227	0	0.321971	0.294768	0.311947	0.221196	0.267784	0	0.222831	0.224303	0	0.31753	0.271037	0.20314	0.213869	0	0.293351	0.279731	0.262841	0.267367	0.282711	0.281349	0.253223	0	0.266474	0.235675	0.234165	0.233926	0	0	0.266134	0.278676	0	0.292748	0.269293	0.278937	0.222489	0.227442	0.221506	0	0.246019	0.206956	0.214226	0.228364	0.216666	0.12473	0	0.21876	0.208646	0.197101	0	0.299783	0.281492	0.29173	0.332727	0.305485	0	0.373954	0.397562	0.409636	0.430417	0	0.417979	0.463469	0.496297	0.500584	0.516417	0	0.295943	0.310881	0.296856	0.25344	0.267947	0	0.305647	0.385591	0.381505	0.40992	0.422822	0.270029	0.289445	0.271797	0.289765	0.288876	0.310513	0	0.392084	0.244363	0.249961	0.239077	0.231006	0.238049	0	0.305868	0.323301	0.253828	0.302796	0.286036	0.29624	0	0.256929	0.256321	0.278952	0.34471	0.288353	0.254977	0	0.226805	0.237211	0.250975	0	0.265798	0.224446	0.212817	0.207053	0	0.282039	0.241886	0.231402	0.223341	0.23813	0	0.186346	0.195798	0.173224	0.163365	0.131303	0.142961	0.107809	0	0.364197	0.329243	0.387635	0.421699	0.404767	0	0.304881	0.382199	0.406975	0.465694	0.499128	0	0.349882	0.353999	0.328689	0.279047	0.283864	0.290023	0	0.230929	0.2915	0.287611	0.266174	0.270591	0.259315	0.204642	0.211464	0.160921	0	0.377826	0.289909	0.379342	0.431461	0.00624444	0.306297	0.25329	0.226654	0.224781	0.231173	0	0.365593	0.328395	0	0.2803	0.273272
Glutamine m+0	1	0.978278	0.992898	0.990238	0.982961	0.988671	0.987043	0.984335	1	0.998396	0.99725	1	0.999173	0.998523	1	0.995731	0.991483	0.992666	0.999149	0.992708	0.993316	0.995721	1	1	1	1	0.997947	0.996311	0.993586	0.994812	1	1	1	1	1	1	1	1	0.223355	0.995806	0.493289	0.923467	0.953137	0.978801	0.964051	0.95102	1	0.990239	0.951252	0.924415	0.966566	0.960583	0.998539	0.985201	0.992371	0.985284	0.979489	0.983259	0.976087	0.972619	0.997723	1	0.965887	0.938936	0.89454	0.878882	0.922802	0.995805	0.867043	0.990436	0.97695	0.981254	0.976424	0.975109	1	0.976303	0.975469	0.972074	0.975178	0.999996	0.974093	0.944293	0.959872	0.935004	0.906951	0.998494	0.963078	0.976724	0.967219	0.970896	0.97254	0.970738	0.997666	0.978272	0.95941	0.964154	0.94515	0.973389	0.950709	0.953705	0.999642	0.986815	0.981361	0.980713	0.97853	0.967102	1	1	0.996395	0.999019	1	1	0.985972	0.969761	0.954486	0.447896	1	1	1	1	0.993327	0.999972	1	1	1	1	0.997996	0.99918	0.98938	0.997779	0.999751	0.998526	0.610314	1	1	1	0.99833	1	1	1	1	1	1	1	1	1	1	1	1	1	1	1	1	0.998395	1	1	0.531585	0.951978	0.972122	0.97314	0.994258	0.990567	0.995812	0.995846	0.998706	0.999175	0.990119	0.99913	0.998645	0.999074	1	0.997807	0.993727	1	0.991821	0.998175	1	0.99739	0.999124	1	0.994496	1	1	1	0.99964	0.998906	1	0.999259	1	0.998813	0.997516	0.998659	0.993777	0.997629	1	1	1	0.990564	0.99477	0.988348	0.999743	0.999498	0.999717	0.997563	0.99723	1	0.996237	0.998925	0.998434	0.998218	0.998254	1	0.996799	0.989873	1	1	1	0.999504	1	1	1	1	1	1	0.999383	0.999407	0.999188	1	1	1	1	0.999275	0.861624	1	0.989484	0.991473	0.999194	0.980084	0.976533	0.983038	0.986516	0.977422	0.956057	0.993964	0.984938	0.991731	0.984321	0.958395	0.969031	0.969135	1	0.989901	0.98937	0.980189	1	0.988024	0.990356	0.988018	0.979407	0.989355	0.978081	0.971269	0.959022	0.954871	0.947541	1	0.966502	0.948276	0.946791	0.938703	0.946088	1	0.993886	0.9594	0.921512	0.958852	0.957482	1	0.991544	0.968027	0.971221	0.959187	0.970933	0.999407	0.995915	0.992928	0.993515	0.987002	0.990665	0.995462	0.966095	0.98988	0.994669	0.993472	0.987347	0.988892	0.99791	0.994244	0.998676	0.99576	0.98901	0.988367	0.990655	0.998115	0.998418	0.998063	0.994189	0.987009	0.974523	0.982682	0.999542	0.997629	0.998875	0.992762	0.998829	0.997888	0.991463	0.991945	0.985592	1	0.995864	0.996626	0.997818	0.99815	0.99523	1	1	0.998072	0.998329	0.998965	0.995441	0.998446	0.997739	1	0.995231	0.995559	0.993746	0.984621	0.986506	1	1	0.999111	0.998885	0.997213	0.99564	1	0.99306	0.992845	0.993647	0.99366	0.985009	0.994325	1	1	1	0.999722	1	1	1	1	1	0.999647	1	0.999659	1	0.99789	0.995993	1	0.973381	0.98904	0.963437	0.971524	0.973424	1	0.998547	1	0.999931	0.989703	0.987713
Glutamine m+1	0	0	0	0	0	0	0	0	0	0	0	0	0	0	0	0	0	0	0	0	0	0	0	0	0	0	0	0	0	0	0	0	0	0	0	0	0	0	0.149003	0	0.318743	0.0425644	0.0033011	0	0	0	0	0	0	0	0	0	0	0	0	0	0	0	0	0	0	0	0	0	0	0	0	0	0	0	0	0	0	0	0	0	0	0	0	0	0	0	0	0	0.0052234	0	0	0	0	0	0	0	0	0	0	0	0	0	0	0	0	0	0	0	0	0	0	0	0	0	0	0	0	0	0	0	0	0	0	0	0	0	0	0	0	0	0	0	0	0	0	0	0.233747	0	0	0	0	0	0	0	0	0	0	0	0	0	0	0	0	0	0	0	0	0	0	0	0.0479197	0.00355164	0	0	0	0	0	0	0	0	0	0	0	0	0	0	0	0	0	0	0	0	0	0	0	0	0	0	0	0	0	0	0	0	0	0	0	0	0	0	0	0	0	0	0	0	0	0	0	0	0	0	0	0	0	0	0	0	0	0	0	0	0	0	0	0	0	0	0	0	0	0	0	0	0	0	0	0	0	0	0	0	0	0	0	0.00247217	0.00823861	0	0	0	0	0.0149063	0.0018412	0	0	0	0	0	0	0	0	0	0	0	0.00332896	0	0	0	0.0041906	0	0	0.0149813	0.00269258	0.00684947	0.00543037	0	0	0.00773124	0.02898	0.00389552	0.00545485	0	0	0	0	0.00456755	0	0	0	0	0	0	0	0	0	0	0	0	0	0	0	0	0	0	0	0	0	0	0	0	0	0	0	0	0	0	0	0	0	0	0	0	0	0	0	0	0	0	0	0	0	0	0	0	0	0	0	0	0	0	0	0	0	0	0	0	0	0	0	0	0	0	0	0	0	0	0	0	0	0.000277587	0	0	0	0	0	0	0	0	0	0	0	0	0.000374993	0	0	0.00186863	0	0	0	0	0	0	0
Glutamine m+2	0	0	0	0	0	0	0	0	0	0	0	0	0	0	0	0	0	0	0	0	0	0	0	0	0	0	0	0	0	0	0	0	0	0	0	0	0	0	0.568876	0	0	0	0	0	0	0.0146094	0	0	0	0	0	0	0	0	0	0	0	0	0	0	0	0	0	0	0	0	0	0	0	0	0	0	0	0	0	0	0	0	0	0	0	0	0	0	0.00459769	0	0	0	0	0	0	0	0	0	0	0	0	0	0	0	0	0	0	0	0	0.0100785	0	0	0	0	0	0	0	0.0110119	0.0286313	0.552104	0	0	0	0	0	0	0	0	0	0	0	0	0	0	0	0	0.0450411	0	0	0	0	0	0	0	0	0	0	0	0	0	0	0	0	0	0	0	0	0	0	0	0	0	0	0	0	0	0	0	0	0	0	0	0	0	0	0	0	0	0	0	0	0	0	0	0	0	0	0	0	0	0	0	0	0	0	0	0	0	0	0	0	0	0	0	0	0	0	0	0	0	0	0	0	0	0	0	0	0	0	0	0	0	0	0	0	0	0	0	0	0	0	0	0	0	0	0	0	0	0	0	0	0	0	0	0	0	0	0	0	0	0	0	0	0	0	0	0	0	0	0	0	0	0	0	0.0185903	0	0	0	0	0	0	0	0	0	0	0	0	0	0	0	0.0063938	0	0	0	0	0.00561094	0	0	0	0	0	0	0	0	0	0	0	0	0	0	0	0	0	0	0	0	0	0	0	0	0	0	0	0	0	0	0	0	0	0	0	0	0	0	0	0	0	0	0	0	0	0	0	0	0	0	0	0	0	0	0	0	0	0	0	0	0	0	0	0	0	0	0	0	0	0	0	0	0	0	0	0	0	0	0	0	0	0	0	0	0	0	0	0	0	0	0	0	0	0	0	0	0
Glutamine m+3	0	0	0	0	0	0	0	0.00249296	0	0	0	0	0	0	0	0	0	0	0	0	0	0.000943896	0	0	0	0	0	0	0	0	0	0	0	0	0	0	0	0	0.0184371	0	0.142464	0	0	0	0.0130835	0.0046334	0	0	0.00366166	0.00771527	0.0022175	0.0184276	0	0	0	0	0	0	0.000193374	0.00333371	0	0	0	0	0.00683509	0.0185768	0.0088444	0	0	0	0	0	0.0009009	0.00442276	0	0	0	0	0	0	0	0	0	0.00512602	0.0148161	0	0	0	0	0	0	0	0	0	0	0	0	0	0.00191451	0.00350131	0	0	0	0	0	0.0020699	0	0	0	0	0	0	0.00457641	0.0108801	0.00607327	0	0	0	0	0	0	0	0	0	0	0	0	0	0	0	0	0	0.110898	0	0	0	0	0	0	0	0	0	0	0	0	0	0	0	0	0	0	0	0	0	0	0	0.0708303	0.010452	0.00575044	0.0131337	0	0	0	0	0	0	0.00192742	0	0	0	0	0	0	0	0	0	0	0	0	0	0	0	0	0	0	0	0	0	0	0	0	0	0.000628339	0	0	0	0	0	0	0	0	0	0	0	0	0	0	0	0	0	0	0	0.0028757	0.0031598	0	0	0	0	0	0	0	0	0	0	0	0	0	0	0	0	0	0	0	0	0	0	0	0	0.000628512	0	0.000505852	0.00186611	0.0144912	0	0	0	0	0.00797133	0.0123976	0.0110203	0	0	0	0.00916745	0	0	0	0	0.00155195	0	0	0.0116939	0.022448	0.0231009	0.0217914	0	0.020625	0.0196032	0.0320559	0.0316104	0.0318489	0	0	0.0129565	0.023965	0.0239431	0.0140138	0	0	0.0175238	0.0154797	0.018334	0.0128235	0	0	0	0	0	0.0033321	0	0.0149326	0	0	0.000255103	0	0.00321735	0	0	0	0	0.00560646	0.00130697	0	0	0	0	0	0.00649333	0.0115532	0.00334266	0	0	0	0	0	0	0.00471695	0	0.00935393	0	0	0	0	0	0	0	0	0	0	0	0	0	0	0	0	0	0	0	0	0	0	0	0	0	0	0	0	0	0	0	0.00391737	0.000771346	0	0	0	0	0	0	0	0	0	0.000352795	0	0	0	0	0	0	0.00954834	0	0.0110303	0.00877981	0.00294703	0	0	0	0	0	0
Glutamine m+4	0	0.0198699	0.00447929	0.00920527	0.0170391	0.00800121	0.0117515	0.0131722	0	0	0.00212728	0	0	0	0	0.00426873	0.0085168	0.00733423	0.000851304	0.00729245	0.00668354	0.00223438	0	0	0	0	0.00205268	0.00293447	0.00575468	0.00262385	0	0	0	0	0	0	0	0	0.0403299	0.00419423	0.0455035	0.0339685	0.043562	0.0211989	0.0228659	0.0297375	0	0.00831398	0.0450868	0.0678698	0.0312164	0.0209899	0	0.0147991	0.00762877	0.0147161	0.0205109	0.01574	0.0219258	0.0240474	0	0	0.0338917	0.0610639	0.0986249	0.102542	0.0683533	0.00297305	0.132957	0.00956412	0.02305	0.0172658	0.0215862	0.0202109	0	0.0236971	0.0229771	0.0279261	0.0218023	0	0.0259069	0.055707	0.0401284	0.0598697	0.068412	0	0.0369218	0.0232762	0.0327814	0.0288555	0.0269532	0.0292616	0.00233423	0.0206526	0.04059	0.0358456	0.0548496	0.0266105	0.0473767	0.0427935	0	0.0109146	0.0177728	0.0181833	0.0200228	0.0183893	0	0	0	0	0	0	0.00860795	0.00750584	0.00884482	0	0	0	0	0	0.00352914	0	0	0	0	0	0	0	0.0106205	4.3e-05	0	0.00147402	0	0	0	0	0	0	0	0	0	0	0	0	0	0	0	0	0	0	0	0	0	0	0	0	0.34753	0.0277997	0.0184396	0.010998	0.00574233	0.00943326	0.00279209	0.00335329	0.000260389	0	0.00725314	0.00086972	0.00135476	0.000926018	0	0.00103509	0.00219699	0	0.00817875	0.00182472	0	0	0	0	0.00486905	0	0	0	0	0	0	0	0	0	0.0024839	0.00100898	0.00549021	0.000737052	0	0	0	0.00775161	0.00433919	0.00893313	0	0	0	0	0	0	0	0	0	0	0	0	0.000283507	0.00409151	0	0	0	0	0	0	0	0	0	0	0	0	0	0	0	0	0	0	0.00457171	0	0.00473873	0.00261996	0	0.0157433	0.0205151	0.0100831	0.00865164	0.013057	0.0201693	0.00334899	0.00884855	0.00469949	0.0111358	0.0137068	0.012525	0.0174714	0	0.00756458	0.00676181	0.00878658	0	0.00328493	0.00648096	0.0052787	0.0125704	0.00590475	0	0.0170371	0.0185295	0.0220281	0.0264772	0	0.0128733	0.017139	0.0184605	0.0228373	0.0166325	0	0.00611393	0.0199123	0.0255425	0.0133091	0.0166556	0	0.00845557	0.014449	0.0132994	0.0123009	0.0123608	0	0	0.00161352	0.00301318	0.00608332	0.00207345	0	0.00899342	0.00392116	0	0.0033498	0.00828307	0.00420442	0	0	0	0.000495447	0.00304956	0.00613745	0.00645917	0	0	0.00032501	0	0.00284794	0.0107803	0.0109148	0	0	0	0.00427119	0	0	0.000805144	0.00709018	0	0	0.00229057	0.0033743	0	0	0.00243759	0	0	0.000885482	0.00119729	0.000435228	0.00347831	0	0	0	0.00476851	0.00444106	0.00625428	0.0153786	0.0134935	0	0	0	0	0	0.00245763	0	0	0.00200558	0.00343108	0.00448613	0.0072168	0.00270262	0	0	0	0	0	0	0	0	0	0	0	0	0	0	0.00189609	0	0.0161783	0.00659281	0.0191171	0.0138101	0.0155753	0	0	0	0	0.00604	0.006787
Glutamine m+5	0	0.00185167	0.00262247	0.000556412	0	0.00332735	0.00120553	0	0	0.00160441	0.000623025	0	0.000827024	0.00147713	0	0	0	0	0	0	0	0.00110122	0	0	0	0	0	0.000754901	0.000659813	0.00256421	0	0	0	0	0	0	0	0	0	0	0	0	0	0	0	0	0	0.00144684	0	0	0	0	0.0014609	0	0	0	0	0.00100098	0.00179411	0	0.00227673	0	0.000221519	0	0	0	0	0.00122181	0	0	0	0.00148022	0.00108883	0.00025723	0	0	0.00155406	0	0.00302	4.23e-06	0	0	0	0	0	0.00150603	0	0	0	0.000248576	0.000506673	0	0	0.00107583	0	0	0	0	0	0	0.000357817	0.00227055	0.000865886	0.00110324	0.00144739	0.00236072	0	0	0.00360533	0.000980507	0	0	0.000843727	0.000841559	0.00196506	0	0	0	0	0	0.00314339	2.85e-05	0	0	0	0	0.0020036	0.000819886	0	0.00217845	0.000249171	0	0	0	0	0	0.0016703	0	0	0	0	0	0	0	0	0	0	0	0	0	0	0	0	0.00160482	0	0	0.00213433	0.00621836	0.00368804	0.00272809	0	0	0.00139622	0.000801184	0.00103347	0.00082454	0.000700255	0	0	0	0	0.00115783	0.00407576	0	0	0	0	0.00260954	0.000875772	0	0.000634518	0	0	0	0.000359576	0.00109407	0	0.000741316	0	0.00118717	0	0.000331694	0.0001047	0.00163347	0	0	0	0.00168458	0.000891059	0.0027192	0.000256564	0.000502049	0.000282542	0.002437	0.00276967	0	0.00376263	0.0010748	0.00156633	0.00178171	0.001746	0	4.2e-05	0.00287581	0	0	0	0.000495857	0	0	0	0	0	0	0.000616967	0.000592729	0.00081245	0	0	0	0	0.000725036	0.133804	0	0.00577704	0.00590668	0.00080646	0.00417279	0.00232319	0.00687901	0.00432606	0.00518254	0.0010436	0.00268701	0.00621318	0.00356943	0.00454346	0.00502041	0.00420551	0.00237342	0	0.00253396	0.00386839	0.00185712	0	0.00869071	0.00316298	0.00670298	0.00647113	0.0047404	0	0	0	0	0	0	0	0	0	0	0	0	0	0	0	0	0	0	0	0	0	0	0.00388245	0.000592588	0.00408465	0.00545828	0.00347196	0.00691462	0.00392915	0.00453816	0.00997847	0.00619927	0.00533099	0.00292305	0.00437023	0.00368582	0.0020897	0.00575576	0.00132438	0.00374457	0.00233373	0.0041887	0.00288621	0.00188464	0.00158157	0.00161185	0.00581138	0.00364975	0.00314402	0.00306088	0.00045796	0.00237081	0.00112542	0.00296722	0.00117125	0.0021119	0.00301525	0.000964779	0.00505377	0	0.00184566	0	0.00218232	0.00184964	0.00233202	0	0	0.00104245	0.000474184	0.000600137	0.00108095	0.00155356	0.00226086	0	0	0	0	0	0	0	0	0.000889472	0.00111522	0.00278728	0.00190237	0	0.00693989	0.00514924	0.00292162	0.00185352	0.0038564	0.00220103	0	0	0	0	0	0	0	0	0	0	0	0.000341287	0	0.00211018	0.0021108	0	0.00051685	0.00436692	0.0064158	0.004017	0.00805398	0	0.001453	0	6.94e-05	0.004257	0.0055

### Sheet: Plasma Gluc m+6 Resection
Extended Data Table 3.3: Plasma Glucose m+6 at time of Tissue Resection
Patient ID	Glucose m+6
VM29	0.397841
VM58	0.200571
VM32	0.415128
VM26	0.243459
VM52	0.226041
VM22	0.404767
VM19	0.271033
VM30	0.346789
VM41	0.555537
VM44	0.400837
VM31	0.690922
VM42	0.360702
VM67	0.481817
VM57	0.519819
VM46	0.436336
VM68	0.361915
VM36	0.160921
VM55	0.431461
VM18	0.403404
VM34	0.430417
VM11	0.516417
VM43	0.267947
VM65	0.499128
VM50	0.422822
VM45	0.233223
VM51	0.23813
VM60	0.107809
VM33	0.290023
VM21	0.172915
VM27	0.222858
VM38	0.291784
VM47	0.312968
VM56	0.20137
VM48	0.16706
VM63	0.295238
VM24	0.381172
VM53	0.242729
VM12	0.254693
VM28	0.208527
VM62	0.244996
VM59	0.262227
VM14	0.267784
VM54	0.224303
VM20	0.213869
VM16	0.253223
VM61	0.233926
VM09	0.310513
VM64	0.238049
VM37	0.231173
VM39	0.278676
VM23	0.12473
VM17	0.29624
VM40	0.254977
VM15	0.250975
VM13	0.207053
VM10	0.305485
VM35	0.197101
VM66	0.221506
