## Supplemental Table 5 for "Mitochondrial metabolism in primary and metastatic human kidney cancers"

### Sheet: Tissue_Isotopologues
Extended Data Table 5.1: Isotopologue Data from [U-13C]glutamine infused patient tissues
Patient ID	VM83	VM83	VM83	VM83	VM83	VM83	VM83	VM83	VM83	VM83	VM83	VM83	VM84	VM84	VM84	VM84	VM84	VM84	VM85	VM85	VM85	VM85	VM85	VM85	VM85	VM85	VM85	VM85	VM85	VM85	VM85	VM85	VM85	VM85	VM85	VM85	VM85	VM85	VM85	VM85	VM85	VM85	VM85	VM85	VM85	VM85	VM85	VM85	VM86	VM86	VM86	VM86	VM86	VM86	VM87	VM87	VM87	VM87	VM87	VM87	VM88	VM88	VM88	VM88	VM88	VM88	VM88	VM88	VM88	VM89	VM89	VM89	VM89	VM89	VM89
Infused Tracer	[U-13C]glutamine	[U-13C]glutamine	[U-13C]glutamine	[U-13C]glutamine	[U-13C]glutamine	[U-13C]glutamine	[U-13C]glutamine	[U-13C]glutamine	[U-13C]glutamine	[U-13C]glutamine	[U-13C]glutamine	[U-13C]glutamine	[U-13C]glutamine	[U-13C]glutamine	[U-13C]glutamine	[U-13C]glutamine	[U-13C]glutamine	[U-13C]glutamine	[U-13C]glutamine	[U-13C]glutamine	[U-13C]glutamine	[U-13C]glutamine	[U-13C]glutamine	[U-13C]glutamine	[U-13C]glutamine	[U-13C]glutamine	[U-13C]glutamine	[U-13C]glutamine	[U-13C]glutamine	[U-13C]glutamine	[U-13C]glutamine	[U-13C]glutamine	[U-13C]glutamine	[U-13C]glutamine	[U-13C]glutamine	[U-13C]glutamine	[U-13C]glutamine	[U-13C]glutamine	[U-13C]glutamine	[U-13C]glutamine	[U-13C]glutamine	[U-13C]glutamine	[U-13C]glutamine	[U-13C]glutamine	[U-13C]glutamine	[U-13C]glutamine	[U-13C]glutamine	[U-13C]glutamine	[U-13C]glutamine	[U-13C]glutamine	[U-13C]glutamine	[U-13C]glutamine	[U-13C]glutamine	[U-13C]glutamine	[U-13C]glutamine	[U-13C]glutamine	[U-13C]glutamine	[U-13C]glutamine	[U-13C]glutamine	[U-13C]glutamine	[U-13C]glutamine	[U-13C]glutamine	[U-13C]glutamine	[U-13C]glutamine	[U-13C]glutamine	[U-13C]glutamine	[U-13C]glutamine	[U-13C]glutamine	[U-13C]glutamine	[U-13C]glutamine	[U-13C]glutamine	[U-13C]glutamine	[U-13C]glutamine	[U-13C]glutamine	[U-13C]glutamine
Tissue Type	Adj_Kid	Adj_Kid	Adj_Kid	ccRCC_Primary	ccRCC_Primary	ccRCC_Primary	ccRCC_Primary	ccRCC_Primary	ccRCC_Primary	ccRCC_Primary	ccRCC_Primary	ccRCC_Primary	Adj_Kid	Adj_Kid	Adj_Kid	ccRCC_Primary	ccRCC_Primary	ccRCC_Primary	Adj_Kid	Adj_Kid	Adj_Kid	ccRCC_Primary	ccRCC_Primary	ccRCC_Primary	ccRCC_Primary	ccRCC_Primary	ccRCC_Primary	ccRCC_Primary	ccRCC_Primary	ccRCC_Primary	ccRCC_Primary	ccRCC_Primary	ccRCC_Primary	ccRCC_Primary	ccRCC_Primary	ccRCC_Primary	ccRCC_Primary	ccRCC_Primary	ccRCC_Primary	ccRCC_Primary	ccRCC_Primary	ccRCC_Primary	ccRCC_Primary	ccRCC_Primary	ccRCC_Primary	ccRCC_Primary	ccRCC_Primary	ccRCC_Primary	Adj_Kid	Adj_Kid	Adj_Kid	ccRCC_Primary	ccRCC_Primary	ccRCC_Primary	Adj_Kid	Adj_Kid	Adj_Kid	ccRCC_Primary	ccRCC_Primary	ccRCC_Primary	Adj_Kid	Adj_Kid	Adj_Kid	ccRCC_Primary	ccRCC_Primary	ccRCC_Primary	ccRCC_Primary	ccRCC_Primary	ccRCC_Primary	Adj_Kid	Adj_Kid	Adj_Kid	ccRCC_Primary	ccRCC_Primary	ccRCC_Primary
Additional Notation				Tumor_1	Tumor_1	Tumor_1	Tumor_2	Tumor_2	Tumor_2	Tumor_3	Tumor_3	Tumor_3				Tumor_1	Tumor_1	Tumor_1				Tumor_1	Tumor_1	Tumor_1	Tumor_2	Tumor_2	Tumor_2	Tumor_3	Tumor_3	Tumor_3	Tumor_4	Tumor_4	Tumor_4	Tumor_5	Tumor_5	Tumor_5	Tumor_6	Tumor_6	Tumor_6	Tumor_7	Tumor_7	Tumor_7	Tumor_8	Tumor_8	Tumor_8	Tumor_9	Tumor_9	Tumor_9				Tumor_1	Tumor_1	Tumor_1				Tumor_1	Tumor_1	Tumor_1				Tumor_1	Tumor_1	Tumor_1	Tumor_2	Tumor_2	Tumor_2				Tumor_1	Tumor_1	Tumor_1
Pyruvate m+0	0.977781	0.971543	0.964359	0.965575	0.958442	0.96738	0.97788	0.970829	0.997208	0.959206	0.9801	0.960486	0.989018	0.981356	0.977137	0.977034	0.978625	0.977541	0.989478	0.990017	0.989713	0.997039	0.991615	0.995285	0.995753	0.999073	0.993776	0.985186	0.994674	0.995864	0.989772	0.998024	0.986908	0.99403	0.99622	0.719282	0.996857	0.998787	0.995028	0.719991	0.981181	0.926537	0.997758	0.99681	0.99573	0.997429	0.998196	0.997368	0.9976	0.9802	0.9932	0.9617	0.969	0.4631	0.945496	0.990742	0.989363	0.993967	0.994577	0.844098	0.977248	0.96887	0.97807	0.969	0.95998	0.948032	0.996823	0.994053	0.986935	0.9865	0.9871	0.985	0.985	0.9879	0.9916
Pyruvate m+1	0.0137494	0.0148935	0.0201637	0.0191709	0.0226064	0.0175404	0.0120103	0.0137869	0	0.0204437	0.00799931	0.0241173	0.00521296	0.00349826	0.00083685	0.00977849	0.00634239	0	0	0.00408323	0.00084162	0	0.0053135	0	0	0	0	0	0	0.00021611	0.0023787	0	0	0	0.00029868	0.0669906	0	0	0	0.05097	0.0147058	0.0258435	0.00026617	0	0	0	0	0	0	0.0201	0.0061	0.0134	0.0153	0.0536	0.016832	0	0	0	0	0.00474453	0.00385458	0.0084814	0	0.0195398	0.0151133	0	9.12e-06	0.00023272	0.00735277	0.0017	0.0036	0.003	0.0029	0.0021	0
Pyruvate m+2	0	0	0	0	0	0	0	0	0	0	0	0	0	0	0.00573234	0	0	0	0	0	0	0	0	0	0	0	0	0	0	0	0	0	0	0	0	0.211123	0	0	0	0.189674	0	0.0367294	0	0	0	0	0	0	0.00058327	0.0011	-0.003	0.0022	0	0.4943	0	0	0	0	0	0.0376636	0.0162025	0.0150041	0.0157757	0.0051145	0.0236711	0.0407399	0	0	0	0.0049	0.0036	0.0068	0.0047	0	0.0065
Pyruvate m+3	0.00846927	0.0135634	0.0154772	0.0152541	0.0189516	0.0150793	0.0101102	0.015384	0.00279159	0.0203505	0.0119004	0.0153971	0.00576872	0.0151458	0.0162941	0.0131875	0.0150326	0.0224588	0.0105224	0.00590006	0.00944575	0.00296067	0.00307113	0.00471541	0.00424696	0.00092696	0.00622409	0.0148143	0.00532644	0.00391966	0.00784923	0.00197565	0.0130918	0.00596985	0.00348119	0.00260426	0.0031431	0.00121284	0.00497177	0.039365	0.00411294	0.0108905	0.00197533	0.00319	0.0042705	0.00257064	0.00180444	0.00263229	0.0027	0	0.0037	0.0227	0.0224	0	0.0376718	0.00925818	0.0106375	0.00603285	0.00542299	0.113494	0.00269487	0.007645	0.00615461	0.00634551	0.00123541	0.0112279	0.00316767	0.00571457	0.00571242	0.0069	0.0057	0.0051	0.0074	0.01	0.0055
Lactate m+0	0.990339	0.9911	0.990924	0.993859	0.991873	0.993593	0.992166	0.992595	0.992735	0.995051	0.991496	0.99477	0.978782	0.981388	0.979436	0.97739	0.976983	0.979017	0.943858	0.940688	0.940368	0.946188	0.942572	0.943978	0.944147	0.942957	0.943299	0.943859	0.941454	0.941216	0.946007	0.943152	0.954371	0.942482	0.943754	0.953574	0.945198	0.945617	0.941652	0.99537	0.959282	0.980257	0.94884	0.943523	0.942526	0.940034	0.943583	0.942163	0.973	0.976	0.9766	0.9546	0.977	0.9518	0.899513	0.816459	1	0.939314	0.975628	0.88075	0.983495	0.981627	0.981452	0.984749	0.985444	0.984305	0.983732	0.980393	0.981859	0.9382	0.9223	0.9238	0.9203	0.9303	0.9182
Lactate m+1	0.00966123	0.00890023	0.00907585	0.00614119	0.0081266	0.00640694	0.00783449	0.00740497	0.00726532	0.00494898	0.00850388	0.00522993	0.0205016	0.0186124	0.0205639	0.0226098	0.0230173	0.0209834	0.054009	0.057083	0.0584966	0.053812	0.0574279	0.0560223	0.0558528	0.0570431	0.0567015	0.0561409	0.0585458	0.0587836	0.0539926	0.0568484	0.0456291	0.0575175	0.056246	0.0464256	0.0548023	0.0543828	0.058348	0.00462987	0.0407184	0.0197428	0.0511601	0.0564767	0.0574736	0.0599661	0.0564168	0.0578372	0.0139	0.0112	0.0108	0.0308	0.0128	0.0328	0.100487	0.179364	0	0.0606857	0.0243718	0.0107648	0.0152995	0.0172028	0.0174367	0.015251	0.0145558	0.0156946	0.0162678	0.0189879	0.0181415	0.0477	0.0617	0.0605	0.0637	0.0553	0.0658
Lactate m+2	0	0	0	0	0	0	0	0	0	0	0	0	0	0	0	0	0	0	0	0	0	0	0	0	0	0	0	0	0	0	0	0	0	0	0	0	0	0	0	0	0	0	0	0	0	0	0	0	0.0067	0.0063	0.0065	0.0108	0.0058	0.0112	0	0.00417698	0	0	0	0	0	0	0	0	0	0	0	0	0	0.0119	0.0146	0.0137	0.0145	0.0127	0.0147
Lactate m+3	0	0	0	0	0	0	0	0	0	0	0	0	0.00071684	0	0	0	0	0	0.00213343	0.0022289	0.00113504	0	0	0	0	0	0	0	0	0	0	0	0	0	0	0	0	0	0	0	0	0	0	0	0	0	0	0	0.0064	0.0065	0.006	0.0038	0.0044	0.0042	0	0	0	0	0	0.108485	0.00120589	0.00117019	0.00111155	0	0	0	0	0.00061897	0	0.0023	0.0014	0.002	0.0015	0.0017	0.0013
Alanine m+0	1	1	1	1	1	1	1	1	1	1	1	1	1	1	1	1	1	1	0.991534	0.990368	0.995169	0.995547	0.991431	0.994388	0.997301	0.992357	0.999021	0.999461	0.997161	0.995674	0.995082	0.994175	0.995041	0.996928	0.997361	1	0.999238	0.997268	0.998838	0.994514	0.997065	1	0.996551	0.992951	0.993609	0.995463	0.995999	0.998163	0.9909	0.9937	1.0128	0.981	0.9809	0.9849	0.996885	0.999139	0.997566	0.996229	0.992489	0.883206	0.997756	0.994227	0.999604	0.996616	1	1	0.988527	0.993246	0.996321	0.9917	0.9949	0.9931	0.995	0.9914	0.9933
Alanine m+1	0	0	0	0	0	0	0	0	0	0	0	0	0	0	0	0	0	0	0.00731508	0.00790752	0.00236249	0.00445329	0.00665431	0.00434527	0.00182909	0.00664914	0	0	0.00195167	0.00307044	0.00224744	0.00390447	0.00130687	0.00307217	0.00162391	0	0.00076185	0.00214676	0.00018327	0.00103822	0	0	0.00212325	0.00492049	0.0053431	0.0038913	0.00373325	0.00083991	-0.002	0	0	0.0078	0.0072	0.0042	0	0	0	0	0	0.00096674	0.0022441	0.00503302	0.00039577	0.00338429	0	0	0.0114733	0.00592106	0.00367928	0.0017	0	0.000362	0	0	0
Alanine m+2	0	0	0	0	0	0	0	0	0	0	0	0	0	0	0	0	0	0	0	0	0	0	0	0	0	0	0	0	0	0	0	0	0	0	0	0	0	0	0	0	0	0	0	0	0	0	0	0	0.0025	0.000316	0.0053	0.0051	0.0052	0.0042	0	0	0	0	0	0	0	0	0	0	0	0	0	0	0	0.0017	0.0012	0.0016	0.0015	0.0025	0.0018
Alanine m+3	0	0	0	0	0	0	0	0	0	0	0	0	0	0	0	0	0	0	0.00115125	0.00172477	0.00246834	0	0.0019143	0.00126689	0.00086969	0.00099338	0.00097886	0.00053913	0.00088783	0.00125555	0.0026709	0.00192054	0.00365174	0	0.00101493	0	0	0.00058509	0.0009785	0.00444787	0.00293484	0	0.00132544	0.00212814	0.00104825	0.00064539	0.00026764	0.00099687	0.0086	0.0091	0	0.0061	0.0067	0.0067	0.00311513	0.0008613	0.00243366	0.00377098	0.00751116	0.115827	0	0.0007398	0	0	0	0	0	0.00083263	0	0.0049	0.005	0.0049	0.0068	0.007	0.0055
Malate m+0	0.932058	0.930895	0.93042	0.985623	0.986406	0.985254	0.978869	0.979951	0.983605	0.987107	0.98595	0.986997	0.922094	0.918929	0.9338	0.929461	0.932349	0.948537	0.84592	0.857329	0.851207	0.893392	0.881877	0.884607	0.898371	0.894718	0.893749	0.886022	0.870948	0.857647	0.825363	0.859815	0.856742	0.895219	0.880991	0.894164	0.904848	0.898211	0.856738	0.872875	0.887983	0.882904	0.906678	0.911153	0.899754	0.89684	0.903037	0.852908	0.8899	0.9034	0.8876	0.925	0.9319	0.9222	0.900071	0.900555	0.936782	0.943821	0.903399	0.895543	0.939271	0.912703	0.937013	0.900232	0.90035	0.887933	0.905524	0.911506	0.918165	0.8835	0.8799	0.8792	0.8387	0.8542	0.8427
Malate m+1	0.0317616	0.0332425	0.0336616	0.00493403	0.003034	0.00565415	0.00726304	0.00780066	0.00549786	0.00203847	0.00263384	0.00161641	0.0273632	0.0267754	0.024267	0.0223242	0.0281183	0.0141856	0.0542246	0.0507989	0.0530706	0.0373169	0.0431085	0.049057	0.0354711	0.0309136	0.0299426	0.0397712	0.0397949	0.0490988	0.0612967	0.0463352	0.0271018	0.0250994	0.0300461	0.0279191	0.0304874	0.0394565	0.0377785	0.0168748	0.024107	0.0381652	0.0319462	0.0226734	0.0280449	0.0275942	0.0235178	0.0388818	0.0235	0.0211	0.0417	0.0132	0.0126	0.0164	0.0385879	0.0370701	0.00409455	0.00876111	0	0.0135436	0.0291446	0.0387822	0.0402252	0.0401779	0.0281424	0.0589691	0.0517498	0.0398601	0.0384886	0.0236	0.0268	0.0277	0.0203	0.0196	0.0203
Malate m+2	0	0	0	0	0	0	0	0	0	0	0	0	0	0.00097371	0	0	0	0	0.00193796	0.00074979	0.0011659	0	0	0	0	0	0	0	0	0	0.0216074	0.00413386	0.0269432	0	0	0	0	0	0	0	0	0	0	0	0	0	0	0	0.0299	0.0272	0.0195	0.0117	0.0087	0.015	0.00275574	0.00140972	0	5.5e-05	0.0569639	0.0526342	0	0	0	0.00625641	0.0140442	0	0	0	0	0.03	0.0294	0.0256	0.0277	0.0242	0.0254
Malate m+3	0.00220884	0.00355433	0.00321105	0	0	0	0	0	0	0	0	0	0.0128571	0.0152797	0.00842638	0.0227153	0.0152772	0.014911	0.0255313	0.0217303	0.0245071	0.0312854	0.0401136	0.0286983	0.033913	0.0354505	0.0335887	0.0408516	0.0469689	0.0506317	0.0282852	0.0326974	0.0321505	0.0345845	0.0402904	0.0322716	0.0266636	0.0279538	0.0490263	0.0493141	0.0405936	0.0433344	0.0254174	0.0250202	0.0261562	0.0282504	0.0307678	0.0559029	0.0139	0.0098	0.012	0.0222	0.0199	0.017	0.0111611	0.0148575	0.0146965	0.00479196	0.0116954	0.0278855	0.0123118	0.0242528	0.00571856	0.026114	0.0308594	0.0282119	0.0249555	0.0306495	0.0238127	0.0131	0.0139	0.0144	0.0551	0.0518	0.0512
Malate m+4	0.0339715	0.0323086	0.0327069	0.00944265	0.0105596	0.00909223	0.0138682	0.0122484	0.0108972	0.0108541	0.0114164	0.0113866	0.0376857	0.0380427	0.0335069	0.0254993	0.0242558	0.0223664	0.0723856	0.0693916	0.070049	0.0380059	0.0349013	0.0376377	0.0322447	0.0389184	0.0427196	0.0333553	0.0422886	0.0426224	0.0634479	0.0570185	0.0570625	0.0450972	0.0486725	0.045645	0.038001	0.0343791	0.0564576	0.0609362	0.047316	0.0355962	0.0359581	0.0411533	0.0460453	0.0473154	0.0426779	0.0523072	0.0428	0.0384	0.0392	0.0279	0.0269	0.0294	0.0474243	0.046108	0.0444275	0.0425708	0.0279414	0.0103934	0.019273	0.0242621	0.0170437	0.0272196	0.0266041	0.024886	0.0177708	0.0179841	0.0195336	0.05	0.05	0.0531	0.0583	0.0503	0.0604
Glutamate m+0	0.83679	0.849094	0.849285	0.915282	0.916186	0.915019	0.93468	0.937012	0.935602	0.930957	0.93799	0.928574	0.840115	0.845925	0.853351	0.839554	0.848481	0.851614	0.7607	0.777372	0.767604	0.799645	0.799796	0.808482	0.819377	0.808528	0.805347	0.819614	0.778195	0.773234	0.823433	0.805997	0.834403	0.780835	0.759538	0.818002	0.816357	0.812663	0.769386	0.844895	0.820451	0.853344	0.802065	0.800498	0.801429	0.797657	0.798314	0.788079	0.8684	0.8857	0.8902	0.885	0.8924	0.895	0.850545	0.750225	0.910376	0.910659	0.89177	0.997104	0.902058	0.914118	0.912795	0.912158	0.91616	0.913388	0.909062	0.897455	0.908977	0.805	0.7744	0.7374	0.7593	0.7464	0.7891
Glutamate m+1	0.0312415	0.0336545	0.0349447	0.0140035	0.0146564	0.0169856	0.0190889	0.0195289	0.0208486	0.0166924	0.0158143	0.0166796	0.0432385	0.0400338	0.0299133	0.02837	0.0265962	0.0243298	0.0639234	0.0603483	0.0633284	0.0515199	0.0445327	0.0426661	0.0520414	0.0532693	0.0469346	0.0160899	0.0398422	0.0408798	0.0276883	0.0469407	0.0228101	0.0487093	0.0468861	0.0315571	0.0403292	0.0475985	0.0455958	0	0.0265701	0.00273837	0.0495086	0.0517589	0.0501109	0.0520682	0.0508007	0.0370921	0.021	0.0134	0.0135	0.0166	0.0151	0.0161	0.0206991	0.11448	0	0	0.0015498	4.2e-06	0.0349262	0.0256105	0.0300644	0.0089192	0.00314433	0.00499494	0.0163923	0.0144023	0.00865596	0.041	0.058	0.0788	0.0276	0.0526	0.0038
Glutamate m+2	0	0	0	0	0	0	0	0	0	0	0	0	0	0	0	0	0	0	0	0	0	0	0	0	0	0	0	0	0	0	0	0	0	0	0	0	0	0	0	0	0	0	0	0	0	0	0	0	0.0111	0.0106	0.0084	0.007	0.0074	0.0077	0	0	0	0	0	0	0	0	0	0	0	0	0	0	0	0.0161	0.0193	0.0207	0.0108	0.0145	0.0066
Glutamate m+3	0.00603183	0.0075701	0.00755534	0	0	0	0	0	0	0	0	0	0.00924556	0.00919997	0.00806523	0.0100661	0.00961094	0.0102204	0.0253868	0.0223812	0.0249238	0.0119066	0.00922939	0.00945558	0.00012635	0.00430858	0.00688977	0.0131815	0.0240864	0.0242056	0.0312969	0.0236499	0.0266586	0.0179348	0.0204602	0.0161662	0.00778689	0.00580442	0.0166941	0.0189253	0.0124447	0.0109154	0.00783049	0.0054505	0.00760011	0.00948166	0.0095539	0.0155508	0.0165	0.0144	0.0159	0.0093	0.0082	0.0121	0.0160681	0.0117307	0.0107866	0.00380044	0.0162084	0.00144323	0.00971577	0.00987063	0.00912284	0.0150428	0.0164343	0.0138481	0.0159131	0.0143222	0.0147697	0.0185	0.0183	0.0148	0.019	0.0174	0.018
Glutamate m+4	0.00692236	0.00555476	0.00530679	0.00083989	0.0011577	0.00090348	0	0	0	0	0	1.21e-05	0.00537744	0.00502137	0.00520818	0.00520381	0.00508693	0.00490496	0.00881815	0.00864917	0.0093843	0.00821436	0.00885075	0.00808322	0.00765545	0.00849501	0.00869825	0.00903215	0.00993927	0.0110133	0.00685874	0.00746228	0.00750767	0.00946873	0.0112333	0.00775827	0.00781483	0.00799147	0.0109926	0.0101682	0.00838192	0.00746626	0.00834605	0.00865826	0.00843608	0.00863563	0.00858923	0.0101436	0.0046	0.0045	0.0045	0.0053	0.0048	0.0041	0.00491149	0.00605785	0.00069981	0.00345773	0.00402304	0	0.00226029	0.0015747	0.0014526	0.00343928	0.00353184	0.0042015	0.00354052	0.00509073	0.00392649	0.0069	0.0075	0.0086	0.0026	0.0097	-0.006
Glutamate m+5	0.119014	0.104126	0.102908	0.0698749	0.0679998	0.0670917	0.0462314	0.0434592	0.0435494	0.0523511	0.0461958	0.0547343	0.102024	0.0998204	0.103462	0.116806	0.110225	0.108931	0.141171	0.131249	0.13476	0.128714	0.137591	0.131314	0.1208	0.125399	0.132131	0.142082	0.147937	0.150667	0.110723	0.11595	0.10862	0.143052	0.161882	0.126517	0.127712	0.125943	0.157332	0.126012	0.132153	0.125536	0.13225	0.133634	0.132424	0.132158	0.132742	0.149134	0.0784	0.0714	0.0675	0.0768	0.0722	0.0651	0.107776	0.117506	0.0781375	0.0820831	0.0864484	0.00144851	0.05104	0.0488259	0.0465652	0.0604409	0.0607292	0.0635679	0.0550922	0.0687295	0.0636711	0.1126	0.1225	0.1397	0.1807	0.1595	0.1886
Citrate m+0	0.898313	0.889122	0.884777	0.964747	0.963163	0.965025	0.960344	0.961522	0.969654	0.967979	0.967241	0.962217	0.820145	0.779948	0.905344	0.890763	0.917949	0.908664	0.880416	0.892457	0.901377	0.7768	0.56826	0.664796	0.797625	0.82041	0.760198	0.845817	0.791694	0.815009	0.582754	0.877465	0.693288	0.838769	0.804314	0.799503	0.682144	0.71755	0.731701	0.777696	0.792732	0.772083	0.714254	0.723611	0.782278	0.845048	0.847488	0.790217	0.9708	0.9765	0.976	0.9006	0.9083	0.9008	0.761727	0.771882	0.924789	0.942231	0.915982	0.914752	0.931903	0.916091	0.942771	0.841629	0.829534	0.861108	0.877104	0.895726	0.894589	0.8864	0.8754	0.8798	0.8585	0.8543	0.8798
Citrate m+1	0.0380221	0.0487839	0.0500623	0.0189945	0.0179743	0.016906	0.0189072	0.0181948	0.0124481	0.0128539	0.0161478	0.018439	0.0767806	0.108269	0.0405306	0.0469962	0.0298026	0.037814	0.0438234	0.0355696	0.0206132	0.0974122	0.154684	0.169086	0.0845015	0.0559331	0.0994787	0.042753	0.0667282	0.0447744	0.177775	0.0525004	0.104107	0.0598587	0.0490599	0.0665182	0.150703	0.112706	0.0978955	0.0689399	0.0778936	0.0917349	0.131631	0.113517	0.0804637	0.0454844	0.0416546	0.0677703	0.0034	0	0	0.023	0.0189	0.0242	0.159425	0.130886	0.0470215	0.0372955	0.0598117	0.0214715	0.0279338	0.0391316	0.0234118	0.0711658	0.0802314	0.0502989	0.0525137	0.0386192	0.0398413	0.0234	0.0364	0.0277	0.0118	0.0226	0.016
Citrate m+2	0	0	0	0	0	0	0	0	0	0	0	0	0.0004634	0.0151422	0	0	0	0	0	0	0	0.0199524	0.0952656	0.03593	0	0	0.0248518	0	0	0	0.0865692	0	0.0511156	0	0	0	0	0.0155189	0.0272186	0	0	0	0.0301422	0.0620374	0.0389686	0	0	0	0.0098	0.0075	0.0018	0.014	0.0105	0.0126	0.00847445	0.011843	0	0	0	0.0267107	0	0	0	0	0	0	0	0	0	0.0281	0.0237	0.0252	0.0193	0.0183	0.0145
Citrate m+3	0.0096521	0.0107546	0.0112301	0	0	0	0	0	0	0	0	0	0.0198594	0.0103106	0.00438424	0.0105423	0.00544333	0.00803383	0.0113706	0.0127973	0.0147743	0.0084812	0.0131343	0.0151936	0.00236141	0.0113376	0.0117165	0.00530767	0.0162384	0.0232567	0.0135411	0.0195954	0.0685163	0.0135581	0.023941	0.0182021	0.017812	0.00801524	0.0182794	0.00372924	0.0163963	0.00676701	0.0179379	0.0175738	0.00387449	0.0148485	0.0102831	0.0151186	0.0071	0.0071	0.0154	0.0119	0.0134	0.0161	0.0106969	0.0248707	0.00163734	0	0.00168933	0.0141632	0.00706405	0.00649133	0.00533652	0.0145632	0.0179599	0.0206914	0.0198509	0.0170276	0.0206773	0.0212	0.0205	0.0215	0.0183	0.0183	0.0154
Citrate m+4	0.0173419	0.017453	0.0176899	0.0043353	0.00473923	0.00488379	0.00603895	0.00497574	0.00468108	0.00491868	0.00463066	0.00589959	0.0587055	0.0587164	0.018467	0.00841897	0.0130871	0.00925589	0.0333874	0.0276106	0.030829	0.0254989	0.0348226	0.0444511	0.0182241	0.0127004	0.0182769	0.0113079	0.0128864	0.0137441	0.0673018	0.0152202	0.0314894	0.0116018	0.0127388	0.00989388	0.0304251	0.0274841	0.0172873	0.032044	0.0236081	0.0266192	0.0270217	0.0159165	0.0243639	0.0084814	0.00911626	0.0140019	0.0017	0.0059	0.0089	0.0054	0.0034	0.0081	0.0382504	0.0363284	0.00976869	0.00608427	0.0095302	0.0047878	0.00794555	0.0130065	0.00733743	0.0290477	0.0281702	0.026305	0.0174327	0.0146155	0.0104941	0.0249	0.024	0.0311	0.0117	0.011	0.0092
Citrate m+5	0.0248185	0.0263904	0.0254806	0.0113096	0.0134022	0.0124925	0.0142362	0.0146263	0.012587	0.0138832	0.011584	0.0131842	0.0113659	0.0131968	0.0168643	0.0415764	0.0328767	0.0347147	0.0158407	0.0112312	0.0150136	0.0289975	0.0679209	0.0272969	0.0783046	0.0882938	0.064807	0.0734472	0.0885897	0.07662	0.0424511	0.0274657	0.0343661	0.0722812	0.101904	0.0966247	0.057839	0.0551624	0.0928727	0.0889219	0.0692333	0.0745122	0.0364862	0.0351554	0.0368994	0.0809195	0.083297	0.0974473	0.0069	0.0036	0.0042	0.043	0.0445	0.0362	0.021426	0.0184006	0.0167832	0.0134012	0.0105926	0.00616539	0.0218911	0.0241728	0.0175355	0.0435941	0.0402942	0.0393413	0.0303478	0.0313823	0.0325788	0.0161	0.0174	0.0144	0.0794	0.0706	0.0625
Citrate m+6	0.0118524	0.00749591	0.0107597	0.00061345	0.00072093	0.00069226	0.00047339	0.00068144	0.00062982	0.00036494	0.00039613	0.00026016	0.0126801	0.0144172	0.0144094	0.00170339	0.00084138	0.00151739	0.0151623	0.0203339	0.0173928	0.0428579	0.0659126	0.0432465	0.0189829	0.0113248	0.0206715	0.0213669	0.0238627	0.0265958	0.0296076	0.00775371	0.0171175	0.00393104	0.00804172	0.00925833	0.0610771	0.0635626	0.0147459	0.0286687	0.0201369	0.0282833	0.0425267	0.0321889	0.0331523	0.00521767	0.00816056	0.0154451	0.000214	0.000572	0.0012	0.0021	0.000956	0.002	0	0.00578885	4.09e-07	0.0009877	0.00239446	0.0119492	0.00326247	0.0011072	0.0036072	0	0.00381027	0.00225536	0.00275093	0.00262914	0.0018195	0	0.0026	0.000373	0.001	0.0048	0.0026
Glucose m+0	0.999234	0.999377	0.999001	0.99783	0.999643	0.999063	0.999838	1	0.999661	0.998902	0.999945	1	0.977142	0.986615	0.987218	0.993523	0.984417	0.978835	0.994788	0.990879	0.986344	0.996458	0.991511	0.98981	0.995326	0.994927	0.992042	0.991469	0.99519	0.99295	0.987381	0.993302	0.992162	0.993372	0.985046	0.985316	0.996978	0.994731	0.996658	0.876574	0.992426	0.985473	0.992958	0.994079	0.989371	0.994095	0.982411	0.992162	0.9542	0.9597	0.8681	0.9715	0.9708	0.9728	0.980279	0.97602	0.964115	0.991113	0.988552	0.725761	0.978559	0.982228	0.964407	0.95558	1	0.999337	0.999932	0.980423	1	0.9654	0.9767	0.9657	0.9282	1.0136
Glucose m+1	0	0	0	0	0	0	0	0	0	0	0	0	0	0	0	0.00223547	0.00103723	0.00666561	0	0	0	0	0	0	0	0	0	0	0	0	0	0	0	0	0.00117458	0.00590043	0	0	0	0.123426	0	0	0	0.00016715	0	0	0.00623726	0	0.0054	0	0.2019	0	-0.0044	0.0011	0	0.0110034	0.0252858	0	0	0	0	0.00038397	0.0101355	0.0444202	0	0	0	0	0	0	0	0.0127	0.0541	0
Glucose m+2	0	0	0	0	0	0	0	0	0	0	0	0	0	0	0	0	0	0	0	0	0	0	0	0	0	0	0	0	0	0	0	0	0	0	0	0	0	0	0	0	0	0	0	0	0	0	0	0	0.0558	0.0914	0	0.0122	0.0138	0.0083	0	0	0	0	0	0	0	0	0	0	0	0	0	0	0	0.0155	0.0141	0.0081	0.009	0
Glucose m+3	0	0	0	0	0	0	0	0	0	0	0	0	0.0025485	0.0008313	0	0.00201241	0.0128705	0.0106163	0	0	0	0	0	0	0	0	0	0	0	0	0	0	0	0.00262066	0.00753018	0.00334049	0	0	0	0	0	0.0145273	0.00173611	0	0.00479943	0	0.00754886	0	0	-0.0305	0	0.0141	0.0162	0.0154	0.0158767	0.00312044	0.00379088	0.00139047	0	0.0112969	0.0174753	0.0131105	0.022572	0	0	0	0	0.0110347	0	0.0182	0.006	0.0072	0.0006	0.0207
Glucose m+4	0	0	0	0	0	0	0	0	0	0	0	0	0.00242348	0.00362885	0.00534362	5.89e-06	0	0.0008442	0	0	0.00233827	0	0	0	0.00010782	0.00055098	0.0007545	0	0.00066402	0	0.00170232	0.00169742	0	0.00201176	0.0020302	0	0	0	0	0	0.00309133	0	0	0	0.0034207	0.0002427	0	0	0	0	0	0.002	0.0023	0.000257	0	0.00450499	0.00504769	0.00479848	0.00285592	0.0293751	0.00390473	0.00365818	0.0005207	0	0	0	0	0	0	0	0.0071	0.0079	0.0115	0.0148
Glucose m+5	0.00057602	0.00062259	0.00098129	0.00052664	0	0.00093733	0	0	2.88e-05	0	0	0	0.00555874	0.00892479	0.00743877	0.00139476	0.00062484	0.00243612	0.00521202	0.00912086	0.0113174	0.00354152	0.00848937	0.00732014	0.00380997	0.004522	0.00635675	0.00718781	0.00414565	0.00366709	0.0109168	0.00356488	0.00783806	0.00051046	0.00264101	0.0041112	0.00081946	0.00171636	0.00334173	0	0.00448254	0	0.0021832	0.00575403	0.00140228	0.00368377	0.00255769	0.00447691	0	0.0101	0.0085	0.0025	0.0015	0.0022	0.00345697	0.00522033	0	0	0.00550614	0.0221207	0	0.00025471	0.00217609	0	0	0	0	0.00854259	0	0	0	0.000576	0.0019	0
Glucose m+6	0.00019002	0	1.75e-05	0.00164374	0.00035673	0	0.00016177	0	0.00031001	0.00109789	5.48e-05	0	0.0123274	0	0	0.00082848	0.00105091	0.00060292	0	0	0	0	0	0.00286985	0.00075611	0	0.0008466	0.00134278	0	0.0033832	0	0.00143537	0	0.00148475	0.00157758	0.0013323	0.00220235	0.00355256	0	0	0	0	0.00312287	0	0.00100675	0.0019784	0.00124561	0.0033611	0.0022	0.0025	0.000659	0	0	0	0.00038776	0.00013084	0.00176021	0.00269782	0.00308578	0.211447	6.13e-05	0.00036478	0.0001886	0	0	0.00066283	6.77e-05	0	0	0.0025	0.000318	0	0	0
Succinate m+0	0.917718	0.915763	0.91459	0.983213	0.981477	0.981967	0.976058	0.976422	0.979782	0.982728	0.979086	0.982063	0.904274	0.907281	0.93101	0.92423	0.921513	0.923274	0.806185	0.814585	0.812649	0.879638	0.879818	0.885576	0.898885	0.880157	0.890715	0.888636	0.841101	0.847407	0.81673	0.833668	0.826563	0.882594	0.86603	0.886012	0.887164	0.892306	0.854664	0.859719	0.85582	0.859215	0.894956	0.894896	0.890645	0.879025	0.886099	0.834838	0.8668	0.883	0.8783	0.9176	0.9239	0.9051	0.897948	0.904921	0.906471	0.914954	0.919455	0.937258	0.931038	0.904996	0.940836	0.883863	0.885186	0.887404	0.901637	0.903456	0.91013	0.8764	0.8724	0.8754	0.8221	0.8459	0.8243
Succinate m+1	0.0353286	0.0381133	0.0388248	0	0	0.00079547	0	0	0	0	0	0	0.0370613	0.0352427	0.0268351	0.0153353	0.0138292	0.0117876	0.0687986	0.0641514	0.0646946	0.0331127	0.0273666	0.0295605	0.0201005	0.0249323	0.0203766	0.0228235	0.0339893	0.030316	0.0357937	0.0345707	0.0317194	0.0245043	0.0230204	0.0194578	0.0270246	0.0285033	0.0242331	0.0274782	0.0222345	0.0189367	0.0213721	0.0223282	0.0229533	0.0223802	0.019078	0.0265966	0.0339	0.0304	0.0257	0.0151	0.0154	0.0157	0.0374448	0.035377	0.0412097	0.0408739	0.0300076	0.0370158	0.0296861	0.0347991	0.0258989	0.0449601	0.0380168	0.0426452	0.0396046	0.0362581	0.034998	0.0271	0.0292	0.0274	0.0173	0.016	0.0172
Succinate m+2	0	0	0	0	0	0	0	0	0	0	0	0	0	0	0	0	0	0	0.0134772	0.0130732	0.0113488	0	0	0	0	0	0	0	0.00601394	0.00612471	0.0291094	0.0215189	0.0256591	0	0	0	0	0	0	0.00445925	0.00058319	0	0	0	0	0	0	0.00284413	0.0294	0.0255	0.0308	0.0128	0.0112	0.0198	0	0	0	0	0	0	0	0.00087496	0	0.00550567	0.00717748	0.0051186	0.00435414	0.00217821	0	0.0284	0.0291	0.0287	0.0267	0.0231	0.0261
Succinate m+3	0.00410972	0.00447685	0.00445102	0	0	0	0	0	0	0	0	0	0.0105733	0.0109382	0.00486767	0.0083941	0.00629303	0.00533586	0.0254047	0.0234019	0.025258	0.0235657	0.0239397	0.0287733	0.0157734	0.0170781	0.0209881	0.0303525	0.0382405	0.0384394	0.0197758	0.0202676	0.0214733	0.0207376	0.0243656	0.018998	0.0250315	0.0233745	0.0285943	0.0298727	0.0254034	0.0250967	0.0185532	0.0186762	0.0199191	0.022953	0.0226003	0.0402045	0.0159	0.013	0.0144	0.0159	0.0139	0.0148	0.013602	0.0122664	0	0	0	0.0229639	0.0073528	0.0183959	0.00520939	0.0311299	0.0320854	0.0312918	0.0229436	0.0265066	0.0241482	0.0143	0.0145	0.0123	0.0459	0.0407	0.0426
Succinate m+4	0.0428432	0.0416473	0.042134	0.0167867	0.0185235	0.0172378	0.0239417	0.0235777	0.0202185	0.0172718	0.0209141	0.0179374	0.048091	0.0465379	0.0372872	0.0520408	0.0583652	0.0596028	0.0861349	0.0847884	0.08605	0.0636836	0.0688757	0.0560898	0.0652414	0.0778325	0.0679201	0.0581883	0.0806554	0.0777126	0.0985909	0.0899745	0.0945848	0.0721636	0.086584	0.0755322	0.0607795	0.0558164	0.0925089	0.0784708	0.0959593	0.0967513	0.0651189	0.0641001	0.0664827	0.0756419	0.0722232	0.0955167	0.0539	0.048	0.0509	0.0387	0.0356	0.0446	0.0510054	0.0474358	0.0523197	0.0441722	0.0505372	0.00276211	0.031923	0.0409336	0.0280552	0.0345415	0.0375339	0.0335402	0.0314603	0.0316008	0.0307239	0.0538	0.0548	0.0561	0.0881	0.0744	0.0898
Alpha-Ketoglutarate m+0	0.968232	0.96698	0.958922	0.96909	0.96978	0.976669	0.959877	0.958605	0.97154	0.971695	0.975205	0.963956	1	1	1	0.903124	0.940673	0.988711	0.832426	0.830333	0.83929	0.748609	0.757512	0.721526	0.897025	0.871368	0.802455	0.848656	0.800744	0.801544	0.768465	0.812604	0.804592	0.824784	0.787662	0.784603	0.85966	0.849923	0.864403	0.829807	0.798164	0.871875	0.788818	0.825546	0.854685	0.861799	0.860694	0.853346							0.945712	0.958896	0.71719	0.679511	0.8502	0.450992	0.979388	0.942306	0.970164	0.932488	0.936431	0.928093	0.956061	0.957612	0.943877
Alpha-Ketoglutarate m+1	0.0017731	0	0.00300827	0	0	0	0	0	0	0	0	0	0	0	0	0.0500591	0.0364566	0	0.0384263	0.0348873	0.0380549	0.0938764	0.133125	0.0943733	0.0357861	0.0313551	0.0505636	0.0324526	0.0695777	0.068729	0.188507	0.0850229	0.139408	0.05169	0.0311608	0.0868165	0.0231446	0.047905	0.0187209	0.088322	0.0197618	0.02704	0.0966833	0.0438902	0.015804	0.00601593	0.00353599	0.0362953							0.00672136	0.00207077	0.122184	0.105419	0.060073	0.147069	0	0.0302542	0.0167982	0.0190212	0.019495	0.00733931	4.47e-05	0.0154019	0.00168259
Alpha-Ketoglutarate m+2	0	0	0	0	0	0	0	0	0	0	0	0	0	0	0	0	0	0	0	0	0	0	0	0.02467	0	0	0	0.0199387	0	0.00335625	0	0.0195548	0.0011415	0	0	0.00262707	0.00267794	0	0.018631	0	0.0151614	0.00621759	0.0135015	0	0	0	0	0.00605686							0	0	0	9.93e-05	0	0.030749	0	0	0	0	0	0	0	0	0
Alpha-Ketoglutarate m+3	0.0240429	0.024186	0.0310846	0.0267852	0.024701	0.0192526	0.036495	0.0347452	0.022199	0.022693	0.0192696	0.0285847	0	0	0	0.0468174	0.0228702	0.0112892	0.0196913	0.00819608	0.0182857	0.0306253	0.0173213	0.0256379	0.00111722	0.00609235	0.0306591	0	0.0289438	0.0206952	0	0.00382889	0	0.00103364	0.0240279	0.0280746	0.0165619	0.0115377	0.0147873	0	0.0569101	0.0243253	0	0.0186458	0.0205967	0.016268	0.0212221	0.015625							0.0475668	0.0390335	0.160626	0.214971	0.0897273	0.37119	0.0159776	0.0209929	0.00653222	0.0346881	0.0308845	0.0512298	0.0269014	0.0168059	0.0409957
Alpha-Ketoglutarate m+4	0.00073924	0.00243231	0.00171144	0	0.00135961	0	0.00236096	0.0023718	0.00288648	0.0008654	0.00127009	0	0	0	0	0	0	0	0.00864204	0.0140706	0.010532	0	0	0	0	0.0172745	0.00293531	0	0	0.0111712	0.0246852	0.00961785	0	0.0127191	0.0151755	0.00663085	0.00994569	0.00745728	0	0	0	0	0.0248169	0.00945283	0.0126951	0.0110817	0.00854783	0							0	0	0	0	0	0	0	0	0	0	0	0	0	0	0
Alpha-Ketoglutarate m+5	0.00521329	0.00640127	0.00527378	0.00412455	0.0041598	0.00407849	0.00126701	0.00427761	0.00337424	0.00474632	0.00425502	0.00745889	0	0	0	0	0	0	0.100815	0.112513	0.0938373	0.126889	0.0920417	0.133793	0.0660718	0.0739103	0.113387	0.0989529	0.100734	0.0945047	0.0183426	0.069372	0.0548585	0.109774	0.141974	0.0912479	0.08801	0.0831769	0.0834576	0.0818709	0.110003	0.0705424	0.0761801	0.102465	0.0962195	0.104835	0.106	0.0886774							0	0	0	0	0	0	0.0046342	0.00644654	0.00650552	0.0138028	0.0131898	0.0133382	0.0169925	0.01018	0.0134444
Glutamine m+0	0.576106	0.559641	0.568565	0.597465	0.593363	0.590237	0.634059	0.628304	0.660266	0.637794	0.642896	0.637798	0.65567	0.691966	0.626591	0.629396	0.611837	0.605583	0.634914	0.619832	0.62262	0.598997	0.614451	0.618645	0.594654	0.627181	0.609279	0.695442	0.647119	0.668656	0.749812	0.697567	0.728649	0.59195	0.60583	0.652459	0.639961	0.656243	0.659879	0.759195	0.664694	0.650742	0.603101	0.599695	0.590953	0.684861	0.666536	0.664091	0.651	0.6422	0.633	0.6462	0.6482	0.6616	0.633838	0.634114	0.614201	0.641731	0.6489	0.946011	0.721487	0.711928	0.727452	0.815094	0.843465	0.821241	0.811426	0.786621	0.792059	0.5809	0.576	0.5864	0.6373	0.6073	0.6378
Glutamine m+1	0	0	0	0	0	0	0	0	0	0	0	0	0	0	0	0	0	0	0	0.00096301	0	0	0	0	0	0	0	0	0	0	0	0	0	0	0	0	0	0	0	0.0809501	0.0147426	0.0684506	0	0	0	0	0	0	0	0	0.0402	0.000823	0.0087	0.0118	0	0	0	0	0	0	0	0	0	0	0	0	0	0	0.010176	0.000525	0.0044	0.0022	0.0011	0.0051	0.0042
Glutamine m+2	0	0	0	0	0	0	0	0	0	0	0	0	0	0	0	0	0	0	0.00421402	0.00458286	0.0125812	0	0	0	0	0	0	0	0	0	0	0	0	0	0	0	0	0	0	0	0	0.00483327	0	0	0	0	0	0	0.0196	0.0247	0	0.0069	0.0063	0.0048	0	0	0	0	0	0.0163128	0	0	0	0	0	0	0	0	0	0.0083	0.0037	0.0077	0.0058	0.0075	0.0105
Glutamine m+3	0	0	0	0	0	0	0	0	0	0	0	0	0	0.00154689	0	0.00231084	0.00172053	0.00138108	0.0131015	0.0137901	0.0101101	0.00825683	0.00799018	0.0120652	0.00723647	0.00842902	0.00960467	0.0109844	0.00920008	0.00749087	0.0106918	0.00854072	0.01007	0.00874595	0.0102089	0.00665043	0.0069805	0.00916494	0.00228583	0	0.00741972	0.028071	0.0027792	0.0041652	0.00531028	0.00208878	0.0033885	0.00846343	0.0062	0.0095	0.0078	0.0103	0.0094	0.0087	0.00122155	0.00014023	0	0	0	0.00746871	0.00429598	0.00781137	0.00534929	0	0	0.00333393	0.0220302	0.0103077	0.00019463	0.0061	0.0073	0.0099	0.0101	0.008	0.0098
Glutamine m+4	0.0167489	0.0231741	0.0228204	0.0199913	0.0207706	0.0207908	0.018148	0.0180738	0.0158886	0.0172215	0.0173582	0.0178785	0.0231899	0.0211691	0.0194011	0.0115591	0.0098748	0.00223001	0.0020409	0.0106287	0.0271729	0.00998993	0.0121379	0.017004	0.0210461	0.0263961	0.0290152	0.00964572	0.0274769	0.0259932	0.0149703	0.0233947	0.0261544	0	0.0270311	0.0188473	0.0281451	0.01199	0.0244687	0.0189829	0.0220471	0.0330887	0.00974946	0	0.00450405	0.00935948	0.0221873	0.0236286	0.0187	0.0277	0.0232	0.0125	0.0111	0.0091	0.0275593	0.0186315	0.0219883	0.0133658	0.0198148	0.0161123	0.015285	0.0150491	0.0126378	0.0113652	0.00870116	0.00975781	0.0110229	0.0136557	0.017662	0	0	0	0	0	0
Glutamine m+5	0.407145	0.417185	0.408615	0.382544	0.385866	0.388972	0.347793	0.353622	0.323845	0.344985	0.339746	0.344323	0.32114	0.285319	0.354008	0.356734	0.376567	0.390806	0.345729	0.350204	0.327516	0.382757	0.365421	0.352285	0.377064	0.337994	0.352101	0.283928	0.316204	0.29786	0.224526	0.270497	0.235127	0.399304	0.35693	0.322043	0.324914	0.322602	0.313366	0.140872	0.291097	0.214814	0.38437	0.39614	0.399233	0.30369	0.307888	0.303817	0.3068	0.3081	0.2966	0.3233	0.3162	0.3041	0.337381	0.347114	0.36381	0.344904	0.331285	0.0140948	0.258932	0.265211	0.254561	0.17354	0.147834	0.165668	0.155521	0.189416	0.179908	0.4083	0.4129	0.3991	0.35	0.3814	0.3394

### Sheet: Plasma_Isotopologues
Extended Data Table 5.2: Isotopologue Data from [U-13C]glutamine infused patient plasma
Patient ID	VM83	VM83	VM83	VM83	VM83	VM84	VM84	VM84	VM84	VM84	VM84	VM84	VM85	VM85	VM85	VM85	VM85	VM85	VM86	VM86	VM86	VM86	VM86	VM86	VM87	VM87	VM87	VM87	VM88	VM88	VM88	VM88	VM88	VM88	VM89	VM89	VM89	VM89	VM89	VM89
Infused Tracer	[U-13C]glutamine	[U-13C]glutamine	[U-13C]glutamine	[U-13C]glutamine	[U-13C]glutamine	[U-13C]glutamine	[U-13C]glutamine	[U-13C]glutamine	[U-13C]glutamine	[U-13C]glutamine	[U-13C]glutamine	[U-13C]glutamine	[U-13C]glutamine	[U-13C]glutamine	[U-13C]glutamine	[U-13C]glutamine	[U-13C]glutamine	[U-13C]glutamine	[U-13C]glutamine	[U-13C]glutamine	[U-13C]glutamine	[U-13C]glutamine	[U-13C]glutamine	[U-13C]glutamine	[U-13C]glutamine	[U-13C]glutamine	[U-13C]glutamine	[U-13C]glutamine	[U-13C]glutamine	[U-13C]glutamine	[U-13C]glutamine	[U-13C]glutamine	[U-13C]glutamine	[U-13C]glutamine	[U-13C]glutamine	[U-13C]glutamine	[U-13C]glutamine	[U-13C]glutamine	[U-13C]glutamine	[U-13C]glutamine
Elapsed Time (min)	0	11	90	126	153	0	8	66	97	129	172	189	0	27	60	89	120	157	0	18	48	78	108	137	0	80	112	159	0	26	67	99	141	135	0	13	43	75	105	136
Glutamine m+0	1	0.0115	0.6118	0.5616	0.5034	1	0.8365	0.4663	0.4168	0.4923	0.586	0.5778	0.9996	0.287	0.3625	0.3327	0.3002	0.5326	1	0.5928	0.7297	0.7199	0.7208	0.7349	1	0.0045	0.0436	0.17	1	0.5672	0.4432	0.4403	0.3811	0.3676	1	0.8465	0.6583	0.5226	0.4869	0.4655
Glutamine m+1	0	0	0	0	0	0	0	0	0.0014	0.0016	0	0.0012	0	0	0.0018	0.005	0.0057	0.0065	0	0	0	0	0	0	0	0	0.0005	0	0	0	0	0	0.0011	0.0055	0	0	0	0	0	0
Glutamine m+2	0	0	0.0009	0.0016	0.0025	0	0	0.001	0.0033	0.0031	0.0034	0.0037	0.0004	0.0013	0.0024	0.0027	0.0038	0.0064	0	0	0.0001	0.0007	0.0013	0.0004	0	0	0.0004	0.0012	0	0.0004	0.0019	0	0.0038	0.0054	0	0.0013	0	0.0005	0.0009	0.0021
Glutamine m+3	0	0.0008	0.0021	0.0039	0.0041	0	0	0.0025	0.0036	0.0052	0.003	0.0047	0	0.0028	0.0045	0.0074	0.008	0.0149	0	0	0	0.0021	0.0023	0.0034	0	0.0007	0.0008	0.0028	0	0	0.0041	0	0.0072	0.0085	0	0	0	0.0027	0.0047	0.0053
Glutamine m+4	0	0	0	0	0	0	0	0	0	0	0	0	0	0	0	0	0	0	0	0	0	0	0	0	0	0	0	0	0	0	0	0	0	0	0	0	0	0	0	0
Glutamine m+5	0	0.9877	0.3852	0.4329	0.49	0	0.1635	0.5303	0.5749	0.4978	0.4076	0.4127	0	0.7089	0.6288	0.6521	0.6823	0.4396	0	0.4072	0.2702	0.2774	0.2756	0.2614	0	0.9949	0.9547	0.826	0	0.4323	0.5508	0.5597	0.6069	0.613	0	0.1523	0.3417	0.4742	0.5075	0.527
Glutamate m+0	0.9986	0.5775	0.8366	0.8563	0.8223	0.9829	0.9948	0.7836	0.7401	0.6849	1	0.9001	1	0.7747	0.7312	0.6376	0.6541	0.6873	0.9763	0.9356	0.8813	0.8517	0.8452	0.8427	0.9962	0.7539	0.0262	0.7156	0.9801	0.9173	0.7435	0.7251	0.7347	0.6777	0.986	0.9766	0.8785	0.8226	0.7786	0.7344
Glutamate m+1	0.0014	0.0081	0.0203	0.0094	0.018	0.0032	0.0052	0.0088	0.0197	0.0344	0	0	0	0.0186	0.0362	0.0306	0.0228	0.0349	0.0087	0.0003	0.0073	0.0054	0.0124	0.0111	0	0.0273	0	0.0232	0	0.0054	0.0111	0.0264	0.0197	0.0376	0.0024	0	0.003	0.0142	0.0168	0.0317
Glutamate m+2	0	0	0.0156	0.0053	0.0166	0.0139	0	0.031	0.0278	0.0432	0	0.0999	0	0.026	0.0219	0.0281	0.0389	0.0298	0.0149	0	0	0	0	0.0372	0.0038	0	0	0.0291	0.0119	0.0094	0.0266	0.0237	0.0297	0.0349	0.0117	0	0	0.02	0.0232	0.0297
Glutamate m+3	0	0	0	0	0	0	0	0	0	0	0	0	0	0	0	0	0	0	0	0	0	0	0	0	0	0	0	0	0	0	0	0	0	0	0	0	0	0	0	0
Glutamate m+4	0	0	0	0	0	0	0	0	0	0	0	0	0	0	0	0	0	0	0	0	0	0	0	0	0	0	0.9738	0	0	0	0	0	0	0	0	0	0	0	0	0
Glutamate m+5	0	0.4144	0.1275	0.129	0.1431	0	0	0.1766	0.2124	0.2375	0	0	0	0.1807	0.2107	0.3037	0.2842	0.248	0	0.0641	0.1114	0.1429	0.1423	0.1089	0	0.2188	0	0.2321	0.0079	0.068	0.2188	0.2248	0.2159	0.2499	0	0.0234	0.1186	0.1431	0.1814	0.2042
Lactate m+0	0.9916	0.9449	0.9454	0.9719	0.9511	0.9946	0.902	0.952	0.8975	0.9223	0.9532	0.93	0.9938	0.9713	0.9292	0.951	0.934	0.8878	0.9938	0.9936	0.9952	0.9668	0.9682	0.9751	0.9968	0.9186	0.9298	0.9391	0.9599	0.9448	0.9573	0.9513	0.9086	0.9283	0.9952	0.9607	0.9686	0.9577	0.9453	0.9466
Lactate m+1	0.0064	0.0296	0.0317	0.0281	0.0164	0.0031	0.098	0.048	0.0258	0.029	0.0127	0.0204	0.0049	0.0287	0.0324	0.0252	0.0044	0.0492	0.0055	0.0047	0.0028	0.0216	0.0182	0.0077	0.0023	0.0366	0.0345	0.0361	0.0251	0.0232	0.0204	0.0487	0.0275	0.0136	0.0035	0.0168	0.0314	0.0175	0.0172	0
Lactate m+2	0.0021	0.0255	0.0229	0	0.0183	0.0019	0	0	0.042	0.0242	0.0341	0.0255	0.0012	0	0.0384	0	0.0185	0.0392	0.0008	0.0002	0.0007	0.0116	0.0135	0.0121	0.0009	0.0448	0.0357	0.0073	0.0151	0.0319	0.0109	0	0.0387	0.0383	0.0008	0.0225	0	0.0137	0.0258	0.0271
Lactate m+3	0	0	0	0	0.0143	0.0005	0	0	0.0347	0.0246	0	0.0242	0	0	0	0.0238	0.0431	0.0238	0	0.0015	0.0014	0	0	0.0051	0	0	0	0.0175	0	0	0.0113	0	0.0252	0.0199	0.0004	0	0	0.011	0.0117	0.0263
Citrate m+0	0.9998	0.9996	0.9875	0.9802	0.9721	1	0.9995	0.9894	0.981	0.9838	0.9851	0.9833	0.9999	0.9836	0.9675	0.9708	0.9806	0.9734	1	0.9988	0.9982	0.9967	0.9951	0.9944	0.9998	0.9908	0.9931	0.9674	0.9999	0.9967	0.9837	0.9707	0.9604	0.9431	1	0.9995	0.9949	0.982	0.9745	0.9622
Citrate m+1	0	0	0	0.0003	0.0038	0	0	0	0	0	0.0001	0.0004	0	0	0.0021	0.0015	0.0006	0.0054	0	0	0	0	0	0	0	0	0	0.0063	0	0	0	0.0022	0.0087	0.0209	0	0	0	0	0	0.0047
Citrate m+2	0	0	0.0006	0.0024	0.0038	0	0	0	0.0018	0.0021	0.002	0.0025	0	0.0004	0.0035	0.0029	0.0013	0.0021	0	0	0	0	0	0	0	0	0	0.0047	0	0	0.001	0.0031	0.0046	0.0068	0	0	0	0.0012	0.0024	0.0046
Citrate m+3	0	0.0001	0.0024	0.0039	0.0044	0	0.0002	0.0023	0.004	0.003	0.0031	0.004	0.0001	0.003	0.006	0.0056	0.0041	0.0042	0	0.0001	0.0002	0.0006	0.0012	0.0012	0	0.0019	0.0012	0.0055	0	0.0004	0.003	0.0044	0.0059	0.0077	0	0	0.001	0.0041	0.0058	0.0072
Citrate m+4	0.0002	0.0002	0.003	0.0042	0.0053	0	0.0003	0.0026	0.0035	0.0035	0.0038	0.0034	0	0.0036	0.0066	0.006	0.0037	0.0043	0	0.0003	0.0004	0.0006	0.001	0.0013	0.0001	0.0023	0.0022	0.0053	0.0001	0.0007	0.0036	0.0047	0.0056	0.0073	0	0	0.0012	0.0037	0.0049	0.0064
Citrate m+5	0	0.0002	0.0064	0.0085	0.0101	0	0	0.0055	0.0093	0.0071	0.0058	0.006	0	0.0087	0.014	0.0124	0.009	0.0101	0	0.0008	0.0011	0.0021	0.0027	0.0032	0	0.005	0.0035	0.0108	0	0.0022	0.0084	0.0139	0.014	0.013	0	0.0005	0.0029	0.0089	0.0122	0.0144
Citrate m+6	0	0	0	0.0004	0.0005	0	0	0.0002	0.0004	0.0004	0.0001	0.0004	0	0.0007	0.0003	0.0007	0.0007	0.0006	0	0	0	0	0	0	0	0	0	0	0	0	0.0003	0.001	0.0008	0.0012	0	0	0	0.0002	0.0002	0.0005
Malate m+0	0.9962	0.9951	0.9562	0.9445	0.9162	0.9852	0.9566	0.9448	0.9168	0.954	0.9197	0.9459	0.9888	0.9445	0.9003	0.8763	0.8646	0.8567	0.9906	0.9818	0.9759	0.9437	0.9184	0.9425	0.9915	0.9342	0.8969	0.8632	0.9574	0.8631	0.9429	0.8752	0.893	0.861	0.9984	0.9904	0.9652	0.9342	0.9085	0.9084
Malate m+1	0	0	0.0138	0.0174	0.0302	0	0.0434	0.0387	0.0317	0.046	0.0343	0.0541	0	0.0117	0.0415	0.0339	0.041	0.053	0.0094	0.0019	0.0005	0.008	0.0328	0.0113	0.0042	0.0249	0.1031	0.0373	0.0426	0.0858	0.0194	0.0541	0.0499	0.03	0	0.0096	0.0104	0.0158	0.0351	0.0212
Malate m+2	0.0029	0.0002	0.0107	0.0096	0.0156	0.0003	0	0	0.0208	0	0	0	0.005	0.0128	0	0.0221	0.0272	0.0288	0	0.006	0.0044	0.0298	0	0.0206	0.0042	0	0	0.0196	0	0.0133	0	0.0274	0	0.0409	0.0016	0	0.002	0.015	0.0081	0.0194
Malate m+3	0.0009	0	0.0061	0.0085	0.0142	0.0023	0	0	0.0091	0	0	0	0	0.0049	0.0306	0.0212	0.0197	0.0193	0	0	0.0023	0	0.0195	0.004	0	0	0	0.0298	0	0	0.0094	0.0142	0.0179	0.0196	0	0	0.0094	0.0095	0.0121	0.0174
Malate m+4	0	0.0047	0.0132	0.02	0.0237	0.0122	0	0.0165	0.0216	0	0.046	0	0.0063	0.0261	0.0276	0.0466	0.0476	0.0422	0	0.0103	0.0168	0.0185	0.0293	0.0217	0	0.0409	0	0.0501	0	0.0378	0.0283	0.0291	0.0392	0.0485	0	0	0.013	0.0255	0.0364	0.0336
Pyruvate m+0	0.996642	0.990464	0.99109	0.995114	0.992885	1	0.987122	0.985418	0.958277	0.993053	0.995173	0.992112	1	0.997453	0.993281	0.992295	0.985218	0.980573	0.9625	0.8535	0.8547	0.9016	0.8921	0.8024	1	0.949269	0.975505	0.943687	0.999803	0.989996	0.997984	0.9887	0.985188	0.984954	0.998172	1	0.997242	0.990063	0.998321	0.990048
Pyruvate m+1	0	0	0.00127162	0	0	0	0.00402797	0.00131404	0.0152249	0	0	0	0	0	0	0.000115908	0.00203222	0.00755681	0.0013	0.0197	0.0247	0.012	0.0239	0.0248	0	0.0122832	0.00803554	0.0214872	0	0.00341234	0	0.00411736	0.0041552	0.00599586	0	0	0	0.00335908	0	0.00457912
Pyruvate m+2	0	0	0	0	0	0	0	0	0	0	0	0	0	0	0	0	0	0	0.0346	0.1356	0.1167	0.0805	0.076	0.1641	0	0	0	0	0	0	0	0	0	0	0	0	0	0	0	0
Pyruvate m+3	0.00335814	0.00953573	0.00763825	0.00488572	0.00711506	0	0.00884992	0.0132675	0.026498	0.00694716	0.00482664	0.00788805	0	0.00254697	0.0067191	0.00758941	0.0127493	0.01187	0.0015	0	0.004	0.0059	0.008	0.0086	0	0.0384481	0.0164593	0.0348254	0.000196674	0.00659196	0.0020156	0.00718256	0.0106568	0.00904965	0.00182773	0	0.00275835	0.00657785	0.00167913	0.00537275
Alanine m+0	1	1	1	1	1	1	1	1	1	1	1	1	1	1	1	1	1	0.999749	1	1	1	1	1	1	1	1	1	1	1	1	1	1	1	0.99438	1	1	1	1	1	1
Alanine m+1	0	0	0	0	0	0	0	0	0	0	0	0	0	0	0	0	0	0	0	0	0	0	0	0	0	0	0	0	0	0	0	0	0	0.00494223	0	0	0	0	0	0
Alanine m+2	0	0	0	0	0	0	0	0	0	0	0	0	0	0	0	0	0	0	0	0	0	0	0	0	0	0	0	0	0	0	0	0	0	0	0	0	0	0	0	0
Alanine m+3	0	0	0	0	0	0	0	0	0	0	0	0	0	0	0	0	0	0.000251268	0	0	0	0	0	0	0	0	0	0	0	0	0	0	0	0.000677958	0	0	0	0	0	0
Serine m+0	1	1	1	1	1	1	1	1	1	1	0.997758	1	1	1	1	0.985122	0.978018	0.981471	1	1	1	1	1	1	1	1	1	0.999593	1	1	0.998079	0.985596	0.982542	0.983194	1	1	1	1	0.998876	0.994472
Serine m+1	0	0	0	0	0	0	0	0	0	0	0.00224228	0	0	0	0	0.0148775	0.0219816	0.0185285	0	0	0	0	0	0	0	0	0	0.000406993	0	0	0.00192111	0.0144037	0.0174577	0.0168061	0	0	0	0	0.00112396	0.00552842
Serine m+2	0	0	0	0	0	0	0	0	0	0	0	0	0	0	0	0	0	0	0	0	0	0	0	0	0	0	0	0	0	0	0	0	0	0	0	0	0	0	0	0
Serine m+3	0	0	0	0	0	0	0	0	0	0	0	0	0	0	0	0	0	0	0	0	0	0	0	0	0	0	0	0	0	0	0	0	0	0	0	0	0	0	0	0
Glucose m+0	1	1	1	1	0.999676	1	0.997844	0.999773	0.995246	0.987933	0.990671	0.988514	1	0.997999	0.982696	0.974444	0.959644	0.936748	0.9931	0.9994	0.9982	0.9817	0.9436	0.9434	1	0.999419	0.994095	0.968294	1	1	0.997875	0.985981	0.963061	0.949197	1	1	1	1	0.999234	0.995852
Glucose m+1	0	0	0	0	0	0	0	0	0	0.00484459	0.0018181	0	0	0	0	0	0.00505683	0.0189107	0	0	0	0	0.002	0.0095	0	0	0	0.00605596	0	0	0	0	0.0122931	0.0153185	0	0	0	0	0	0
Glucose m+2	0	0	0	0	0	0	0	0	0	0	0	0	0	0	0	0	0	0	0	0	0.0073	0.0059	0.01	0.0258	0	0	0	0	0	0	0	0	0	0	0	0	0	0	0	0
Glucose m+3	0	0	0	0	0	0	0	0	0.00207437	0.00437848	0.00376279	0.00751235	0	0	0.0147168	0.0227874	0.0314415	0.0412439	0.0069	0.0034	0.0031	0.0102	0.019	0.0199	0	0	0	0.022671	0	0	0	0.0122262	0.0215959	0.0324527	0	0	0	0	0	0.00273352
Glucose m+4	0	0	0	0	0	0	0	0	0.00066108	0	0.00219689	0.000894823	0	0	0	0	0.00105149	0	0	0.000307	0.000965	0.0014	0.0026	0	0	0	0.00590504	0	0	0	0	0	0	0	0	0	0	0	0	0
Glucose m+5	0	0	0	0	0	0	0.00169517	0	0.00168482	0.00202533	0.000684641	0.00307834	0	0.00200108	0.00166278	0.000978898	0.000649387	0	0	0	0.0014	0.000324	0	0.0023	0	0.000581244	0	0.0022554	0	0	0.00197079	0.000680608	0.00125731	0.00250979	0	0	0	0	0	0.000823303
Glucose m+6	0	0	0	0	0.000324424	0	0.000460477	0.000226938	0.000333379	0.000818151	0.000866266	0	0	0	0.000924681	0.00178993	0.00215726	0.00309772	0	0.00055	0	0.000614	0.0231	0.0005	0	0	0	0.000723241	0	0	0.000154633	0.00111233	0.0017927	0.000521903	0	0	0	0	0.000766494	0.000591028
