## Supplemental Table 4 for "Mitochondrial metabolism in primary and metastatic human kidney cancers"

### Sheet: Tissue_Isotopologues
Extended Data Table 4: Isotopologue Data from [1,2-13C]acetate infused patient tissues
Patient ID	VM69	VM69	VM69	VM69	VM69	VM69	VM69	VM69	VM69	VM70	VM70	VM70	VM70	VM70	VM70	VM71	VM71	VM71	VM71	VM71	VM71	VM71	VM71	VM71	VM72	VM72	VM72	VM80	VM80	VM80	VM80	VM80	VM80	VM73	VM73	VM73	VM74	VM74	VM74	VM74	VM74	VM74	VM75	VM75	VM75	VM75	VM75	VM81	VM81	VM81	VM81	VM81	VM81
Infused Tracer	[1,2-13C]acetate	[1,2-13C]acetate	[1,2-13C]acetate	[1,2-13C]acetate	[1,2-13C]acetate	[1,2-13C]acetate	[1,2-13C]acetate	[1,2-13C]acetate	[1,2-13C]acetate	[1,2-13C]acetate	[1,2-13C]acetate	[1,2-13C]acetate	[1,2-13C]acetate	[1,2-13C]acetate	[1,2-13C]acetate	[1,2-13C]acetate	[1,2-13C]acetate	[1,2-13C]acetate	[1,2-13C]acetate	[1,2-13C]acetate	[1,2-13C]acetate	[1,2-13C]acetate	[1,2-13C]acetate	[1,2-13C]acetate	[1,2-13C]acetate	[1,2-13C]acetate	[1,2-13C]acetate	[1,2-13C]acetate	[1,2-13C]acetate	[1,2-13C]acetate	[1,2-13C]acetate	[1,2-13C]acetate	[1,2-13C]acetate	[1,2-13C]acetate	[1,2-13C]acetate	[1,2-13C]acetate	[1,2-13C]acetate	[1,2-13C]acetate	[1,2-13C]acetate	[1,2-13C]acetate	[1,2-13C]acetate	[1,2-13C]acetate	[1,2-13C]acetate	[1,2-13C]acetate	[1,2-13C]acetate	[1,2-13C]acetate	[1,2-13C]acetate	[1,2-13C]acetate	[1,2-13C]acetate	[1,2-13C]acetate	[1,2-13C]acetate	[1,2-13C]acetate	[1,2-13C]acetate
Tissue Type	Adj_Kid	Adj_Kid	Adj_Kid	ccRCC_Primary	ccRCC_Primary	ccRCC_Primary	ccRCC_Primary	ccRCC_Primary	ccRCC_Primary	Adj_Kid	Adj_Kid	Adj_Kid	ccRCC_Primary	ccRCC_Primary	ccRCC_Primary	Adj_Kid	Adj_Kid	Adj_Kid	ccRCC_Primary	ccRCC_Primary	ccRCC_Primary	ccRCC_Primary	ccRCC_Primary	ccRCC_Primary	ccRCC_Primary	ccRCC_Primary	ccRCC_Primary	ccRCC_Primary	ccRCC_Primary	ccRCC_Primary	ccRCC_Primary	ccRCC_Primary	ccRCC_Primary	ccRCC_Primary	ccRCC_Primary	ccRCC_Primary	Adj_Kid	Adj_Kid	Adj_Kid	ccRCC_Primary	ccRCC_Primary	ccRCC_Primary	ccRCC_Primary	ccRCC_Primary	ccRCC_Primary	ccRCC_Primary	ccRCC_Primary	ccRCC_Met	ccRCC_Met	ccRCC_Met	ccRCC_Met	ccRCC_Met	ccRCC_Met
Additional Notation				Tumor_1	Tumor_1	Tumor_1	Tumor_2	Tumor_2	Tumor_2				Tumor_1	Tumor_1	Tumor_1				Tumor_2	Tumor_2	Tumor_2	Tumor_4	Tumor_4	Tumor_4	Tumor_1	Tumor_2	Tumor_3				Tumor_1	Tumor_1	Tumor_1	Tumor_1	Tumor_1	Tumor_1				Tumor_1	Tumor_2	Tumor_3	Tumor 1	Tumor 1	Tumor_2	Tumor_2	Tumor_2	Met_RP	Met_RP	Met_RP	Met_Omental	Met_Omental	Met_Omental
Acetyl-CoA m+0	0.769207	0.770911	0.756424	0.842813	0.862054	0.853972	0.777336	0.781526	0.8096	0.704105	0.7163	0.715947	0.648641	0.64621	0.636315	0.729196	0.74061	0.737284	0.937861	0.929789	0.87142	0.610864	0.601789	0.616642	0.527342	0.529527	0.55962	0.914518	0.901539	0.903029	0.777942	0.785775	0.763733	0.884534	0.927621	1	1	1	1	0.950756	0.980442	0.977526	0.705151	0.710977	0.709371	0.704731	0.725536	0.811176	0.80869	0.786677	0.678341	0.696626	0.689632
Acetyl-CoA m+1	0	0	0	0	0	0	0	0	0	0	0	0	0	0	0	0	0	0	0	0	0	0	0	0	0	0	0	0	0	0	0	0	0	0	0	0	0	0	0	0	0	0	0	0	0	0	0	0	0	0	0	0	0
Acetyl-CoA m+2	0.230793	0.229089	0.243576	0.157187	0.137946	0.146028	0.222664	0.218474	0.1904	0.295895	0.2837	0.284053	0.351359	0.35379	0.363685	0.270804	0.25939	0.262716	0.0621388	0.0702109	0.12858	0.389136	0.398211	0.383358	0.472658	0.470473	0.44038	0.0854825	0.0984607	0.0969714	0.222058	0.214225	0.236267	0.115466	0.0723795	0	0	0	0	0.0492435	0.019558	0.0224745	0.294849	0.289023	0.290629	0.295269	0.274464	0.188824	0.19131	0.213323	0.321659	0.303374	0.310368
Acetyl-CoA m+3	0	0	0	0	0	0	0	0	0	0	0	0	0	0	0	0	0	0	0	0	0	0	0	0	0	0	0	0	0	0	0	0	0	0	0	0	0	0	0	0	0	0	0	0	0	0	0	0	0	0	0	0	0
Acetyl-CoA m+4	0	0	0	0	0	0	0	0	0	0	0	0	0	0	0	0	0	0	0	0	0	0	0	0	0	0	0	0	0	0	0	0	0	0	0	0	0	0	0	0	0	0	0	0	0	0	0	0	0	0	0	0	0
Acetyl-CoA m+5	0	0	0	0	0	0	0	0	0	0	0	0	0	0	0	0	0	0	0	0	0	0	0	0	0	0	0	0	0	0	0	0	0	0	0	0	0	0	0	0	0	0	0	0	0	0	0	0	0	0	0	0	0
Acetyl-CoA m+6	0	0	0	0	0	0	0	0	0	0	0	0	0	0	0	0	0	0	0	0	0	0	0	0	0	0	0	0	0	0	0	0	0	0	0	0	0	0	0	0	0	0	0	0	0	0	0	0	0	0	0	0	0
Acetyl-CoA m+7	0	0	0	0	0	0	0	0	0	0	0	0	0	0	0	0	0	0	0	0	0	0	0	0	0	0	0	0	0	0	0	0	0	0	0	0	0	0	0	0	0	0	0	0	0	0	0	0	0	0	0	0	0
Acetyl-CoA m+8	0	0	0	0	0	0	0	0	0	0	0	0	0	0	0	0	0	0	0	0	0	0	0	0	0	0	0	0	0	0	0	0	0	0	0	0	0	0	0	0	0	0	0	0	0	0	0	0	0	0	0	0	0
Acetyl-CoA m+9	0	0	0	0	0	0	0	0	0	0	0	0	0	0	0	0	0	0	0	0	0	0	0	0	0	0	0	0	0	0	0	0	0	0	0	0	0	0	0	0	0	0	0	0	0	0	0	0	0	0	0	0	0
Acetyl-CoA m+10	0	0	0	0	0	0	0	0	0	0	0	0	0	0	0	0	0	0	0	0	0	0	0	0	0	0	0	0	0	0	0	0	0	0	0	0	0	0	0	0	0	0	0	0	0	0	0	0	0	0	0	0	0
Acetyl-CoA m+11	0	0	0	0	0	0	0	0	0	0	0	0	0	0	0	0	0	0	0	0	0	0	0	0	0	0	0	0	0	0	0	0	0	0	0	0	0	0	0	0	0	0	0	0	0	0	0	0	0	0	0	0	0
Acetyl-CoA m+12	0	0	0	0	0	0	0	0	0	0	0	0	0	0	0	0	0	0	0	0	0	0	0	0	0	0	0	0	0	0	0	0	0	0	0	0	0	0	0	0	0	0	0	0	0	0	0	0	0	0	0	0	0
Acetyl-CoA m+13	0	0	0	0	0	0	0	0	0	0	0	0	0	0	0	0	0	0	0	0	0	0	0	0	0	0	0	0	0	0	0	0	0	0	0	0	0	0	0	0	0	0	0	0	0	0	0	0	0	0	0	0	0
Acetyl-CoA m+14	0	0	0	0	0	0	0	0	0	0	0	0	0	0	0	0	0	0	0	0	0	0	0	0	0	0	0	0	0	0	0	0	0	0	0	0	0	0	0	0	0	0	0	0	0	0	0	0	0	0	0	0	0
Acetyl-CoA m+15	0	0	0	0	0	0	0	0	0	0	0	0	0	0	0	0	0	0	0	0	0	0	0	0	0	0	0	0	0	0	0	0	0	0	0	0	0	0	0	0	0	0	0	0	0	0	0	0	0	0	0	0	0
Acetyl-CoA m+16	0	0	0	0	0	0	0	0	0	0	0	0	0	0	0	0	0	0	0	0	0	0	0	0	0	0	0	0	0	0	0	0	0	0	0	0	0	0	0	0	0	0	0	0	0	0	0	0	0	0	0	0	0
Acetyl-CoA m+17	0	0	0	0	0	0	0	0	0	0	0	0	0	0	0	0	0	0	0	0	0	0	0	0	0	0	0	0	0	0	0	0	0	0	0	0	0	0	0	0	0	0	0	0	0	0	0	0	0	0	0	0	0
Acetyl-CoA m+18	0	0	0	0	0	0	0	0	0	0	0	0	0	0	0	0	0	0	0	0	0	0	0	0	0	0	0	0	0	0	0	0	0	0	0	0	0	0	0	0	0	0	0	0	0	0	0	0	0	0	0	0	0
Acetyl-CoA m+19	0	0	0	0	0	0	0	0	0	0	0	0	0	0	0	0	0	0	0	0	0	0	0	0	0	0	0	0	0	0	0	0	0	0	0	0	0	0	0	0	0	0	0	0	0	0	0	0	0	0	0	0	0
Acetyl-CoA m+20	0	0	0	0	0	0	0	0	0	0	0	0	0	0	0	0	0	0	0	0	0	0	0	0	0	0	0	0	0	0	0	0	0	0	0	0	0	0	0	0	0	0	0	0	0	0	0	0	0	0	0	0	0
Acetyl-CoA m+21	0	0	0	0	0	0	0	0	0	0	0	0	0	0	0	0	0	0	0	0	0	0	0	0	0	0	0	0	0	0	0	0	0	0	0	0	0	0	0	0	0	0	0	0	0	0	0	0	0	0	0	0	0
Acetyl-CoA m+22	0	0	0	0	0	0	0	0	0	0	0	0	0	0	0	0	0	0	0	0	0	0	0	0	0	0	0	0	0	0	0	0	0	0	0	0	0	0	0	0	0	0	0	0	0	0	0	0	0	0	0	0	0
Acetyl-CoA m+23	0	0	0	0	0	0	0	0	0	0	0	0	0	0	0	0	0	0	0	0	0	0	0	0	0	0	0	0	0	0	0	0	0	0	0	0	0	0	0	0	0	0	0	0	0	0	0	0	0	0	0	0	0
Alanine m+0	0.996933	0.996168	0.996584	0.997867	0.998093	0.997867	0.998155	0.997639	0.997931	0.985167	0.983808	0.984034	0.99535	0.994838	0.996092	0.996565	0.996574	0.998457	0.997603	0.997134	0.997924	0.99587	0.996773	0.996703	0.994578	0.994323	0.993563	0.983004	0.984926	0.983939	0.994625	0.993688	0.994322	0.985844	0.984487	0.985107	0.985717	0.986109	0.985814	0.988573	0.988398	0.988116	0.992431	0.989352	0.995247	0.995081	0.994906	0.996282	0.998209	0.998173	0.999063	0.998773	0.998462
Alanine m+1	0.00266343	0.00311152	0.00264224	0.002133	0.00190652	0.00213338	0.00184465	0.00236112	0.00206874	0.00957601	0.011559	0.0107419	0.00378382	0.00416763	0.00304538	0.0027818	0.00258325	0.00154327	0.00221466	0.00277776	0.00207591	0.00327477	0.00252588	0.00273517	0.00429799	0.00477416	0.00520994	0.0128678	0.0115438	0.0115839	0.00385452	0.00494789	0.00442864	0.0103346	0.0114187	0.0111334	0.0113364	0.0108507	0.0112419	0.00915735	0.00854334	0.00953338	0.00592332	0.00747271	0.00356777	0.00353546	0.00389783	0.00371784	0.00120005	0.00169585	0.0009374	0.00122685	0.001538
Alanine m+2	0.00040349	0.000720813	0.00077424	0	0	0	0	0	0	0.00525686	0.00463249	0.00522451	0.00086574	0.00099413	0.00086263	0.00065351	0.00084254	0	0.00018235	8.8246e-05	0	0.00085562	0.00070078	0.00056222	0.00112372	0.00090305	0.00122756	0.00412839	0.00353032	0.0044771	0.00152	0.00136386	0.00124895	0.00382178	0.00409419	0.00376006	0.0029468	0.0030407	0.00294381	0.00226968	0.00305908	0.00235098	0.00164603	0.00317549	0.00118501	0.00138392	0.00119602	0	0.00059075	0.00013127	0	0	0
Alanine m+3	0	0	0	0	0	0	0	0	0	0	0	0	0	0	0	0	0	0	0	0	0	0	0	0	0	0	0	0	0	0	0	0	0	0	0	0	0	0	0	0	0	0	0	0	0	0	0	0	0	0	0	0	0
alpha-Ketoglutarate m+0	0.72522	0.72844	0.710749	0.895248	0.899529	0.901475	0.937909	0.941751	0.938798	0.585282	0.548511	0.624396	0.711629	0.695883	0.700897	0.695843	0.719453	0.700964	0.929805	0.909929	0.895762	0.701436	0.741738	0.76354	1	1	1	0.689749	0.69118	0.688753	0.748089	0.72799	0.727026	0.788683	0.777601	0.80207	0.824296	0.850123	0.825676	0.752606	0.740395	0.738052	0.883699	1	0.826823	0.796176	0.800509	0.834785	0.855096	0.833933	0.791459	0.785953	0.731839
alpha-Ketoglutarate m+1	0.051604	0.0509013	0.0613701	0.015646	0.010341	0.00826982	0	0.00696569	0.00480983	0.0689811	0.0600139	0.0555691	0.020502	0.0299273	0.0269373	0.0544965	0.0421337	0.0443409	0.0151414	0.0144207	0.0250882	0.0494125	0.0513644	0.0220097	0	0	0	0.100238	0.102846	0.105452	0.0430361	0.0499403	0.0502859	0.0438487	0.0429012	0.0369354	0.0815263	0.0776883	0.084955	0.0489477	0.0520007	0.0536909	0	0	0.0195862	0.0376984	0.0411795	0.0522694	0.0287649	0.037793	0.00624504	0.0156982	0.0218968
alpha-Ketoglutarate m+2	0.164515	0.154481	0.158661	0.083196	0.0827613	0.0781953	0.0620911	0.0512832	0.0563918	0.18559	0.219246	0.169493	0.195317	0.209615	0.203565	0.152201	0.161518	0.167138	0.0550531	0.0756502	0.07915	0.17149	0.126402	0.16646	0	0	0	0.132789	0.132856	0.126505	0.15697	0.165781	0.163348	0.134157	0.140716	0.138326	0.069673	0.0564392	0.0680857	0.156404	0.163122	0.164175	0.116301	0	0.127912	0.119784	0.14678	0.112946	0.116139	0.106969	0.177943	0.18645	0.211716
alpha-Ketoglutarate m+3	0.0316932	0.0392411	0.0412185	0.005909	0.0073684	0.00571655	0	0	0	0.0875818	0.079857	0.0768298	0.0341395	0.0333153	0.0344902	0.0432128	0.0488889	0.051549	0	0	0	0.0246075	0.0421628	0.0479902	0	0	0	0.0397196	0.0399571	0.0439877	0.029758	0.0313163	0.0360973	0.0217535	0.0241868	0.0226678	0.024505	0.0157493	0.0212837	0.0267534	0.025997	0.025472	0	0	0.0256791	0.0215111	0.0115314	0	0	0	0.0243534	0.0118981	0.0196441
alpha-Ketoglutarate m+4	0.0269669	0.0269358	0.0280013	0	0	0.0063435	0	0	0	0.0488206	0.0641096	0.0567341	0.0343756	0.0312588	0.0341109	0.0433228	0.028006	0.0360082	0	0	0	0.053054	0.0383333	0	0	0	0	0.0267142	0.0266254	0.02496	0.0221462	0.0249727	0.0232421	0.0115578	0.0145951	0	0	0	0	0.0152882	0.018486	0.0186097	0	0	0	0.0248304	0	0	0	0.0213054	0	0	0.0149046
alpha-Ketoglutarate m+5	0	0	0	0	0	0	0	0	0	0.0237453	0.028263	0.0169781	0.00403671	0	0	0.0109242	0	0	0	0	0	0	0	0	0	0	0	0.0107905	0.00653477	0.0103414	0	0	0	0	0	0	0	0	0	0	0	0	0	0	0	0	0	0	0	0	0	0	0
Citrate/Isocitrate m+0	0.859718	0.862605	0.86422	0.792065	0.801435	0.790958	0.792038	0.79649	0.798572	0.581687	0.540837	0.54761	0.580003	0.573254	0.571884	0.755365	0.763695	0.77478	0.818585	0.807063	0.80655	0.722733	0.729017	0.731178	0.768863	0.759989	0.760737	0.577333	0.564202	0.577065	0.587161	0.581364	0.577157	0.670432	0.680439	0.688233	0.719342	0.729407	0.737256	0.649828	0.673315	0.653796	0.675161	0.692244	0.696255	0.709613	0.705214	0.666122	0.662613	0.671708	0.585734	0.579321	0.585741
Citrate/Isocitrate m+1	0.0280265	0.0267317	0.0246754	0.053958	0.047975	0.0539164	0.0534442	0.0477912	0.0498004	0.0743745	0.0842446	0.0794794	0.0620201	0.0618764	0.0631929	0.0512409	0.0456476	0.0411161	0.0424511	0.0433263	0.0425764	0.0501232	0.0464292	0.0505184	0.0527456	0.0618279	0.0580807	0.130864	0.141247	0.127606	0.0979443	0.0924738	0.0931183	0.0949502	0.100179	0.0921638	0.116694	0.112132	0.109455	0.116547	0.105756	0.115652	0.0615069	0.0543148	0.0726704	0.0652059	0.0654995	0.0734304	0.0733065	0.0698687	0.063473	0.0653933	0.0617912
Citrate/Isocitrate m+2	0.0733212	0.0721887	0.0722724	0.123619	0.122082	0.125534	0.128286	0.128639	0.123938	0.18616	0.198376	0.195476	0.253468	0.256517	0.264986	0.112594	0.11104	0.108393	0.106307	0.117117	0.116058	0.155862	0.148562	0.146017	0.131419	0.131525	0.133736	0.16469	0.168202	0.170871	0.220711	0.223922	0.231352	0.172898	0.158983	0.15937	0.110182	0.0997128	0.0975132	0.170659	0.156375	0.164238	0.185761	0.178575	0.167956	0.163394	0.162965	0.168202	0.172139	0.165233	0.262125	0.266438	0.269916
Citrate/Isocitrate m+3	0.0200783	0.0199759	0.020258	0.018042	0.0169637	0.0180261	0.015677	0.0160595	0.0170266	0.0771654	0.0883305	0.086543	0.0568079	0.057075	0.053624	0.0409285	0.0396244	0.0393491	0.0178738	0.0175877	0.0184764	0.0334625	0.0358687	0.0348527	0.0255517	0.0264547	0.0278541	0.0695032	0.0707849	0.071467	0.0545466	0.0604655	0.0551932	0.0391	0.0369926	0.0391742	0.0329904	0.0358169	0.0343468	0.0427048	0.0429696	0.0435714	0.0438079	0.0417797	0.0340569	0.0336997	0.0378572	0.0520515	0.0510265	0.0512747	0.0495927	0.0504099	0.045845
Citrate/Isocitrate m+4	0.014486	0.0143602	0.014246	0.010167	0.00945984	0.00966592	0.00793223	0.0089472	0.0083835	0.0531791	0.0567995	0.058085	0.0402771	0.0424534	0.038994	0.0289919	0.0294475	0.0264372	0.0113794	0.0115745	0.0124289	0.0275347	0.0294735	0.0271451	0.0164274	0.0153739	0.0149113	0.039302	0.0376667	0.034828	0.0323217	0.0335478	0.0355724	0.0193754	0.0195528	0.0168307	0.0155703	0.0173962	0.0162881	0.017265	0.0174518	0.0190771	0.0276752	0.0260718	0.0225043	0.0216485	0.0217084	0.0301892	0.0296398	0.0305278	0.0338114	0.0328426	0.0316093
Citrate/Isocitrate m+5	0.00409396	0.00383169	0.00398492	0.002149	0.00208449	0.0018989	0.00262248	0.00207408	0.00218267	0.025871	0.0281736	0.0288451	0.00742444	0.00882442	0.00731855	0.0100399	0.00977939	0.00907568	0.00325012	0.00307453	0.00361409	0.00927542	0.00966174	0.00930233	0.00499358	0.0048296	0.00468074	0.0161147	0.0172645	0.0156261	0.00709933	0.00798959	0.00743259	0.00324497	0.00385422	0.00422863	0.00466302	0.00553474	0.00514095	0.00299755	0.00413213	0.0036659	0.00594702	0.00682073	0.00623215	0.0059917	0.00616831	0.00913343	0.00984219	0.0102248	0.00526435	0.00559576	0.00509721
Citrate/Isocitrate m+6	0.00027562	0.000307075	0.00034338	0	0	0	0	0	9.6631e-05	0.00156319	0.00323887	0.00396225	0	0	0	0.00084016	0.00076648	0.0008485	0.00015337	0.00025733	0.00029659	0.00100926	0.00098829	0.00098604	0	0	0	0.00219313	0.00063363	0.00253731	0.00021618	0.00023704	0.00017428	0	0	0	0.00055845	0	0	0	0	0	0.00014184	0.00019381	0.00032454	0.0004473	0.00058793	0.0008718	0.00143305	0.00116334	0	0	0
Fumarate m+0	0.742156	0.742472	0.74104	0.909409	0.912406	0.912458	0.927171	0.92745	0.927629	0.595335	0.593544	0.594783	0.699793	0.698033	0.699734	0.615921	0.608801	0.614377	0.911644	0.910704	0.91065	0.666738	0.674624	0.673794	0.814663	0.812116	0.816419	0.699582	0.69526	0.698417	0.699344	0.697663	0.699442	0.75734	0.755167	0.754283	0.777342	0.778596	0.777685	0.727111	0.732945	0.732909	0.678805	0.679709	0.73584	0.736554	0.737996	0.714151	0.717662	0.715813	0.749386	0.750565	0.752833
Fumarate m+1	0.0981814	0.0992234	0.0991172	0.040397	0.0378411	0.0380328	0.0358375	0.0354378	0.0354789	0.115524	0.119161	0.118275	0.0741249	0.0760781	0.0731187	0.12362	0.125656	0.122906	0.0486936	0.049289	0.0489981	0.0897131	0.0865097	0.0882134	0.0646386	0.0652845	0.0633138	0.141027	0.142839	0.141191	0.109156	0.109395	0.108768	0.0996383	0.100212	0.100939	0.125951	0.124424	0.123933	0.116747	0.113719	0.113158	0.0955131	0.0948367	0.0857085	0.0856472	0.0839735	0.0946366	0.0924903	0.0923716	0.068977	0.0691328	0.0683056
Fumarate m+2	0.115335	0.114576	0.115618	0.042495	0.0426948	0.0423756	0.0327724	0.0327285	0.0327753	0.177748	0.176795	0.176042	0.173117	0.172775	0.174509	0.170164	0.174582	0.172143	0.0335432	0.0336281	0.0336708	0.168983	0.165206	0.164849	0.0943834	0.0955612	0.0935623	0.101415	0.103494	0.102011	0.142123	0.14393	0.143338	0.113829	0.11488	0.115377	0.0674724	0.0674536	0.0684849	0.119884	0.117541	0.118745	0.167104	0.167277	0.135366	0.135596	0.135492	0.145448	0.144197	0.145565	0.150555	0.149654	0.14815
Fumarate m+3	0.038295	0.0375071	0.0379111	0.007045	0.00647514	0.00662199	0.00377988	0.00401137	0.00384669	0.0843913	0.0826161	0.0832586	0.0476137	0.047838	0.0473795	0.0744148	0.0744801	0.0751643	0.00551114	0.00576808	0.00608864	0.0631116	0.0612324	0.0614403	0.0226108	0.0232451	0.0228507	0.0439246	0.0439692	0.0441919	0.0433068	0.0427844	0.0425321	0.0260348	0.0264874	0.026129	0.0236106	0.0236781	0.0242735	0.0319601	0.031584	0.0310967	0.0506666	0.0501536	0.037716	0.0366502	0.0372216	0.0399813	0.0396967	0.0407662	0.0289179	0.0283588	0.0285714
Fumarate m+4	0.00603286	0.00622163	0.00631449	0.000654	0.00058271	0.00051134	0.00043899	0.00037219	0.00026969	0.027001	0.027883	0.0276417	0.00535113	0.00527597	0.00525823	0.0158801	0.0164816	0.0154091	0.00060814	0.00061123	0.00059232	0.0114543	0.0124276	0.0117032	0.00370392	0.00379373	0.00385382	0.0140519	0.0144364	0.014189	0.00607081	0.00622707	0.00592	0.00315738	0.00325326	0.00327271	0.00562341	0.0058487	0.00562356	0.00429804	0.0042108	0.00409108	0.00791145	0.00802374	0.0053697	0.00555217	0.00531719	0.00578265	0.00595384	0.00548447	0.00216356	0.00228934	0.00213981
Glutamate m+0	0.638042	0.641319	0.638814	0.863348	0.863604	0.863797	0.872316	0.871985	0.871583	0.538794	0.539688	0.539554	0.597796	0.598335	0.596809	0.541772	0.541945	0.54227	0.863811	0.863707	0.863111	0.567895	0.570077	0.567973	0.788375	0.786026	0.788249	0.65227	0.653117	0.6535	0.602533	0.601961	0.600291	0.722827	0.723192	0.724628	0.755144	0.755069	0.753051	0.687523	0.686987	0.688129	0.63666	0.638079	0.729537	0.727654	0.727311	0.678577	0.677712	0.676088	0.671199	0.670221	0.670065
Glutamate m+1	0.0770032	0.0750621	0.0760489	0.019616	0.0190953	0.0188258	0.015115	0.0153213	0.015571	0.0669353	0.0659841	0.0661349	0.0360908	0.0364039	0.0367143	0.0813896	0.0821099	0.0825006	0.0163854	0.0167308	0.016825	0.0577593	0.056814	0.0585202	0.0298281	0.0301871	0.0294523	0.105227	0.104833	0.103727	0.0733823	0.0753332	0.0734497	0.0510392	0.0511384	0.0507911	0.100303	0.0979092	0.0994396	0.0626263	0.062543	0.0618167	0.0452901	0.0451379	0.0395635	0.0400418	0.0402136	0.0419583	0.042533	0.0434977	0.0272955	0.0278865	0.0279838
Glutamate m+2	0.198785	0.196865	0.198212	0.099072	0.0994921	0.0994476	0.0988975	0.0997771	0.100003	0.231515	0.231288	0.230911	0.268212	0.267765	0.269123	0.233473	0.231906	0.231645	0.104527	0.104089	0.104159	0.246826	0.246393	0.245154	0.135424	0.136138	0.134462	0.150138	0.149525	0.149415	0.229817	0.229258	0.232009	0.1763	0.176075	0.175279	0.100058	0.102094	0.10238	0.190591	0.19076	0.190681	0.220201	0.219607	0.167634	0.168981	0.169634	0.210206	0.211003	0.211126	0.24448	0.244875	0.244766
Glutamate m+3	0.0484144	0.0483478	0.0496019	0.010268	0.010501	0.0104303	0.00816325	0.00768565	0.00760867	0.08695	0.0869969	0.0871921	0.0481977	0.0477245	0.0477165	0.0743257	0.0750715	0.0744984	0.0087832	0.0088195	0.00922553	0.0616895	0.0615677	0.0620721	0.0244912	0.0249713	0.0253436	0.0533842	0.0534959	0.0544456	0.0518096	0.0511091	0.0513538	0.0285407	0.0286814	0.0281528	0.0291868	0.0294716	0.029802	0.0341812	0.0344715	0.034616	0.0514182	0.0505756	0.0338376	0.0344108	0.0337689	0.0363257	0.0360122	0.036239	0.0294642	0.029455	0.0293601
Glutamate m+4	0.0315539	0.0317386	0.0311915	0.006734	0.00645662	0.00668475	0.00479408	0.00455912	0.00454416	0.054479	0.05468	0.0550956	0.0437582	0.0439384	0.0439497	0.0539907	0.0543374	0.0545834	0.0054098	0.00566694	0.00584413	0.0515675	0.0511963	0.0518986	0.0174978	0.0180973	0.0179611	0.0275471	0.0274226	0.0270107	0.0357806	0.0356783	0.0359363	0.0182074	0.017967	0.0180831	0.0117502	0.0121595	0.0120619	0.0217195	0.0216949	0.0211198	0.037873	0.0381069	0.0239905	0.0236311	0.0241047	0.0273318	0.0272678	0.0276071	0.0248882	0.0250165	0.0252983
Glutamate m+5	0.00620204	0.00666711	0.00613123	0.000962	0.0008513	0.00081445	0.00071397	0.00067146	0.00068973	0.0213268	0.0213635	0.021113	0.00594445	0.00583322	0.00568762	0.0150486	0.0146307	0.0145025	0.00108335	0.00098604	0.00083477	0.0142629	0.0139522	0.0143818	0.00438399	0.00458003	0.00453219	0.0114338	0.0116067	0.0119012	0.00667805	0.00666022	0.00695947	0.00308585	0.00294625	0.00306529	0.00355771	0.00329683	0.00326534	0.00335904	0.00354397	0.00363696	0.00855809	0.00849373	0.00543767	0.00528094	0.00496746	0.0056015	0.00547197	0.00544204	0.00267303	0.00254593	0.0025267
Glutamine m+0	0.815268	0.816378	0.816135	0.866449	0.866372	0.866264	0.894522	0.894748	0.894738	0.840144	0.839892	0.841045	0.88405	0.884306	0.883752	0.824021	0.822724	0.822487	0.892734	0.893099	0.893471	0.830696	0.829497	0.831708	0.825026	0.826286	0.823982	0.780477	0.780304	0.780509	0.75998	0.760343	0.75998	0.815613	0.813564	0.814481	0.819961	0.819453	0.818187	0.800375	0.800497	0.800524	0.81672	0.815845	0.857046	0.856475	0.856911	0.818554	0.818601	0.8186	0.845547	0.84512	0.845127
Glutamine m+1	0.0345688	0.0329773	0.0336574	0.021499	0.0214411	0.021356	0.0179675	0.0177254	0.0179389	0.0232978	0.0237434	0.0226858	0.0168519	0.0163853	0.0168205	0.0307603	0.0318778	0.0317076	0.0202383	0.020085	0.0201556	0.0263739	0.0264599	0.0248833	0.0267483	0.0264928	0.0277274	0.0476302	0.0475124	0.0464601	0.0417633	0.0403332	0.041092	0.0369295	0.0378633	0.0370733	0.0571748	0.0586744	0.0593013	0.0420598	0.0417885	0.0421629	0.0256611	0.0262005	0.0251335	0.0251141	0.0250413	0.0341837	0.0342364	0.033865	0.0222922	0.0222581	0.0222479
Glutamine m+2	0.106397	0.106807	0.106491	0.085828	0.0858341	0.0857964	0.0659064	0.0662587	0.0657848	0.0831831	0.0825334	0.0826549	0.0757802	0.07589	0.0756596	0.09981	0.0997826	0.100466	0.0707004	0.0705816	0.0698917	0.105696	0.105844	0.105676	0.108737	0.107485	0.107771	0.102729	0.102663	0.102866	0.144793	0.145207	0.145228	0.106193	0.107109	0.106623	0.0840902	0.0832459	0.083416	0.118656	0.11873	0.118596	0.1168	0.11689	0.0868483	0.0877663	0.0872501	0.110206	0.110374	0.110967	0.103554	0.103892	0.103262
Glutamine m+3	0.0236479	0.0234462	0.0236602	0.014046	0.0142886	0.0143486	0.0115696	0.0114985	0.0114019	0.0251852	0.0249393	0.0249735	0.0122406	0.0122779	0.0122873	0.0238889	0.0240754	0.0236624	0.00902597	0.00918627	0.0094588	0.0190268	0.0195789	0.0195059	0.0208188	0.0213375	0.0212415	0.0353341	0.0355699	0.0361609	0.0283511	0.0290269	0.028393	0.0220791	0.0223385	0.02242	0.0232577	0.0232925	0.023754	0.0223048	0.0221149	0.0221448	0.0214529	0.0213112	0.0162169	0.0159507	0.0164599	0.0202762	0.0204441	0.0202123	0.0155177	0.0156633	0.015885
Glutamine m+4	0.0165479	0.0169448	0.016441	0.010311	0.0103241	0.0104131	0.00850748	0.00812452	0.00854883	0.0193459	0.0202035	0.0197317	0.00907019	0.00932448	0.00953526	0.0173052	0.0171608	0.0173712	0.00614918	0.00591738	0.00586212	0.0152847	0.0155675	0.0153591	0.0152805	0.014912	0.015641	0.0227784	0.0231202	0.0227329	0.0210857	0.0209335	0.0213233	0.0152236	0.0149813	0.0151773	0.0117151	0.0116486	0.0117801	0.0140832	0.0141867	0.0139036	0.0160045	0.0164119	0.012061	0.0120732	0.011475	0.0140673	0.0137187	0.0136977	0.0113425	0.0112798	0.0116999
Glutamine m+5	0.0035707	0.00344673	0.0036162	0.001866	0.00174047	0.00182222	0.00152686	0.00164503	0.00158784	0.00884377	0.008688	0.00890906	0.00200743	0.00181674	0.00194552	0.00421505	0.00437985	0.00430521	0.00115168	0.00113032	0.00116093	0.00292269	0.00305226	0.0028686	0.00338865	0.00348719	0.00363728	0.0110504	0.0108308	0.0112702	0.00402626	0.00415659	0.00398423	0.00396246	0.00414355	0.00422569	0.00380079	0.00368566	0.00356185	0.00252081	0.00268279	0.00266851	0.00336138	0.00334215	0.00269408	0.0026204	0.00286241	0.00271256	0.00262632	0.00265802	0.00174631	0.00178748	0.00177856
Malate m+0	0.735576	0.73658	0.735556	0.909357	0.908623	0.907929	0.9244	0.926604	0.926018	0.590669	0.587067	0.587631	0.692236	0.692561	0.693762	0.604719	0.605539	0.605622	0.908286	0.907334	0.90814	0.667331	0.666358	0.664948	0.809174	0.812344	0.811797	0.692994	0.692735	0.693639	0.693781	0.692315	0.690793	0.749867	0.7491	0.750057	0.770788	0.770065	0.771173	0.725122	0.72443	0.722743	0.671887	0.674231	0.731353	0.729733	0.730757	0.709853	0.710802	0.709596	0.746732	0.745678	0.746996
Malate m+1	0.100153	0.100624	0.10004	0.04022	0.0400042	0.0409	0.037824	0.0361557	0.0367111	0.117498	0.118608	0.118281	0.0757127	0.0753421	0.0749241	0.12439	0.125065	0.124372	0.0497401	0.0505536	0.0503347	0.0886133	0.0897793	0.0914543	0.0660571	0.0642584	0.0643072	0.142218	0.141676	0.141461	0.109975	0.11034	0.110998	0.101604	0.10195	0.101101	0.128328	0.1293	0.128733	0.116345	0.115564	0.117969	0.0955099	0.0956034	0.0864349	0.0864258	0.085459	0.094143	0.0931842	0.093908	0.0673986	0.068321	0.0674495
Malate m+2	0.117403	0.116784	0.117996	0.042577	0.0435451	0.0431964	0.0330362	0.032488	0.03263	0.177019	0.177753	0.178284	0.176311	0.175802	0.175852	0.174545	0.174109	0.173832	0.0350981	0.0349561	0.0346797	0.167517	0.166744	0.167725	0.0965016	0.0956735	0.0964888	0.103613	0.103627	0.104593	0.143975	0.145357	0.145991	0.117094	0.117785	0.117386	0.0694515	0.0697955	0.0694999	0.120899	0.121299	0.121161	0.171096	0.168674	0.137588	0.138846	0.138877	0.147161	0.147421	0.14746	0.153096	0.153697	0.153084
Malate m+3	0.0403546	0.0393946	0.0398803	0.007065	0.00718098	0.00721949	0.00419069	0.00423766	0.00400734	0.0853731	0.0872131	0.0862977	0.0499013	0.0507042	0.0499243	0.0792035	0.0780625	0.0788942	0.00610617	0.00622684	0.00605273	0.0632116	0.0641516	0.0628483	0.0240489	0.0234693	0.023366	0.0458433	0.0465291	0.0449235	0.0454974	0.0453079	0.0454009	0.0277474	0.0273655	0.0277134	0.024886	0.0242786	0.0242101	0.0329939	0.0341923	0.0331282	0.0530539	0.0528548	0.0384245	0.0390384	0.0385983	0.042067	0.0418233	0.0423716	0.0302129	0.0296838	0.0299783
Malate m+4	0.00651383	0.00661815	0.00652776	0.000781	0.00064695	0.00075484	0.00054936	0.0005152	0.00063369	0.0294421	0.0293591	0.0295061	0.00583914	0.00559096	0.00553785	0.0171425	0.0172248	0.0172798	0.00076951	0.00092892	0.00079262	0.0133264	0.0129671	0.0130241	0.00421832	0.0042553	0.00404111	0.0153315	0.0154325	0.0153844	0.00677162	0.00668009	0.00681699	0.00368716	0.00379997	0.0037424	0.00654669	0.00656089	0.0063838	0.0046403	0.00451406	0.00499766	0.00845321	0.00863681	0.00620016	0.00595613	0.00630878	0.00677637	0.00676985	0.00666514	0.00256099	0.00262045	0.00249133
Pyruvate m+0	0.984601	0.988028	0.982332	0.986331	0.992685	0.984333	0.990906	0.990964	0.989444	0.867068	0	0	0.981979	0.982409	0.97269	0.987812	0.992073	0.988283	0.983356	0.98383	0.986105	0.979965	0.990347	0.99538	0.988165	0.99107	0.991397	0.972596	0.975822	0.97914	0.969681	0.971454	0.970313	0.9682	0.966654	0.977465	0.946223	0.955763	0.943104	0.969248	0.985845	0.970671	0.982496	0.972544	0.982998	0.985137	0.975611	0.98055	0.980389	0.990372	0.97719	0.978375	0.98082
Pyruvate m+1	0.0133067	0.0099715	0.0164176	0.013246	0.00628648	0.0141744	0.00909384	0.00903628	0.010556	0.132932	1	1	0.0151106	0.0122033	0.0221845	0.012188	0.00792652	0.0117167	0.0166436	0.0143441	0.0138949	0.0168825	0.00965312	0.00462011	0.0118354	0.00892956	0.00860273	0.0274045	0.0241784	0.0208604	0.0254506	0.0224559	0.0235789	0.0292511	0.030849	0.0209335	0.0537774	0.0442369	0.0511534	0.0278001	0.0141546	0.0275423	0.0175044	0.0274556	0.0170021	0.0148627	0.0243886	0.0184133	0.0182311	0.00737425	0.0209762	0.0192891	0.0175614
Pyruvate m+2	0.00209275	0.00200038	0.00124996	0.000424	0.00102865	0.0014928	0	0	0	0	0	0	0.00291003	0.00538782	0.0051252	0	0	0	0	0.00182614	0	0.00315234	0	0	0	0	0	0	0	0	0.00486863	0.00608973	0.00610852	0.00254901	0.00249743	0.00160108	0	0	0.00574289	0.00295217	0	0.00178714	0	0	0	0	0	0.00103644	0.00137992	0.00225366	0.00183434	0.0023362	0.00161858
Pyruvate m+3	0	0	0	0	0	0	0	0	0	0	0	0	0	0	0	0	0	0	0	0	0	0	0	0	0	0	0	0	0	0	0	0	0	0	0	0	0	0	0	0	0	0	0	0	0	0	0	0	0	0	0	0	0
Succinate m+0	0.593465	0.607348	0.612619	0.859259	0.854251	0.856197	0.880288	0.880071	0.878261	0.52786	0.531115	0.526664	0.615772	0.618983	0.610971	0.545557	0.558978	0.548405	0.844057	0.86408	0.864835	0.569278	0.630294	0.627713	0.825379	0.826924	0.82502	0.672188	0.667341	0.670449	0.664219	0.650289	0.641877	0.748948	0.744815	0.741888	0.812826	0.808961	0.81171	0.701683	0.710954	0.708997	0.666475	0.678147	0.730342	0.73132	0.727266	0.738938	0.724104	0.731343	0.779162	0.766331	0.781951
Succinate m+1	0.143154	0.135249	0.134732	0.036972	0.039655	0.0367119	0.0376723	0.0379646	0.039381	0.129904	0.127917	0.132562	0.0757465	0.0759476	0.0812164	0.132205	0.129592	0.133909	0.0437411	0.0356721	0.0463242	0.106402	0.0767513	0.084535	0.0501196	0.045701	0.0497382	0.16623	0.167525	0.164486	0.0937206	0.0931552	0.0953836	0.0913096	0.0955387	0.0993942	0.118066	0.119143	0.11813	0.113875	0.109931	0.113632	0.0917323	0.0831897	0.0718567	0.0774475	0.0761208	0.067685	0.0696827	0.0663868	0.0289776	0.030872	0.0304459
Succinate m+2	0.184856	0.178749	0.17496	0.085135	0.0857507	0.0876231	0.0692961	0.0696002	0.0705797	0.212376	0.21319	0.215192	0.231612	0.227849	0.233522	0.211157	0.205152	0.208356	0.0976786	0.0853147	0.0888407	0.228195	0.2072	0.206781	0.0991514	0.103457	0.100762	0.111257	0.115376	0.116036	0.188197	0.194054	0.201104	0.12815	0.130288	0.129084	0.054693	0.0582148	0.0567889	0.14507	0.139764	0.138572	0.183145	0.180748	0.153739	0.148087	0.15038	0.155115	0.163314	0.156273	0.155163	0.165768	0.148762
Succinate m+3	0.0785253	0.0786543	0.0776888	0.018634	0.0203436	0.0194677	0.0127441	0.0123642	0.011778	0.104202	0.100153	0.0984863	0.0768696	0.0772203	0.0742907	0.111081	0.106279	0.109329	0.0145231	0.014933	0	0.096125	0.0857553	0.0809715	0.0253499	0.0239178	0.0244802	0.0503243	0.0497579	0.0490292	0.0538632	0.0625015	0.0616358	0.0315923	0.0293583	0.0296337	0.0144155	0.0136807	0.0133705	0.0393717	0.0393512	0.0387993	0.0537066	0.0523832	0.0440619	0.0431457	0.0462332	0.0382617	0.0428988	0.0459972	0.0366973	0.0370286	0.0388418
Succinate m+4	0	0	0	0	0	0	0	0	0	0.0256573	0.0276248	0.0270955	0	0	0	0	0	0	0	0	0	0	0	0	0	0	0	0	0	0	0	0	0	0	0	0	0	0	0	0	0	0	0.00494058	0.00553186	0	0	0	0	0	0	0	0	0
