## Supplemental Table 2 for "Mitochondrial metabolism in primary and metastatic human kidney cancers" (part 1 of 3)

### Sheet: in (2)
Extended Data Table 2: RNA sequencing for indicated patient tissues
Study ID	Tissue_Type	Tumor_Subtype		RPS11	CREB3L1	PNMA1	TMEM216	TRAF3IP2-AS1	ERCC5	APBB2	KLHL13	CADM4	SLC10A7	LMAN1	CHD8	SUMO1	BOLA3-AS1	MMP7	CIR1P2	XAB2	CENPQ	ZBTB12	DTNBP1	LINC00683	PRKAG2-AS1	MIER1	GRM2	CXCL13	SYN3	SLC22A2	SERPINF1	WDR34	SUGCT	LHB	STK25	BMP3	MAP1LC3C	USP6NL	ABCD4	CD160	MT1JP	NUTM2G	PHF20	EIF1P3	HNF1A-AS1	RAB33B	ALDOC	TMEM266	NUDT1	ZNF83	HNRNPA1P25	SELL	DCAF4L1	CCL19	PPIL1	GBP7	ABR	STK17A	RIMBP3B	ZDHHC6	NEFH	CTDSP2	ZNF257	RMND5B	CFAP157	ROR2	MAOA	GYPC	AP4B1-AS1	EMC1	F8A1	HDAC7	EIF1	CHST15	GPN2	COQ9	RPL23AP2	TRAPPC9	GCC2	KIAA0100	FNDC1	PMF1	HS2ST1	CRELD2	CD82	DDX55P1	MMP16	PTP4A2	HPCA	METTL25	EMILIN1	NDUFS4	SF3B6	C9orf16	EMX2	TF	CLCN4	ELAC2	ASS1	RALY-AS1	USP42	ADAM23	BORCS8-MEF2B	IDO2	HLA-J	FSIP1	UPF3A	UNC13B	CETN4P	PDP1	HABP4	TMEM125	CNTN2	FUT4	HGH1	RP9	ARAP1	CDH8	AGPS	TARID	UNG	GSTP1	PACERR	NAMA	LILRA6	DNHD1	ZNF350	C19orf67	KRT15	GFI1	FHL1	OSGEP	IRX3	XCR1	RBM6	BNIP3P27	KLF4	UNC5CL	KRCC1	PRND	PIGL	DNAJC30	HUS1	ZNF667	ZCCHC12	ATP7B	TFEC	ABCC6P1	ACOT2	ETFA	FCF1P7	ZNF146	POLRMT	MIA2	KLHL6	HOXB5	NENF	GTSF1	CUL4B	DNAJC9	ZNF568	EHBP1L1	DCTN1	AC008171.1	NDUFB1P1	TRIM45	TCP1	TMED7	PAWR	TBC1D3B	CXCR2P1	TAB2	PRKAR1AP1	KIF4A	FAM161A	CPD	LINC01063	SNCAIP	DCT	RPS19P3	PROSER3	UPK1B	PECR	WFIKKN1	HSPA2	SERP1	CNTNAP3B	GLDCP1	NUP85	CD177	SAPCD2P3	RAB5A	DCAF11	LINC01619	LRP1B	XAF1	ANKDD1A	DAND5	RAC1P2	SPAG6	ZBED6CL	CCDC60	THOC7	GGTLC2	B2M	SQLE	GLIPR2	YWHAZP2	PLRG1	TBC1D3P1	ZNF614	PARD6G	FAM41C	GRPEL2	INPP5B	PRPS1P2	UBE2J1	SAFB2	DNAJC25	KLRG1	NEURL3	E2F4	TRAIP	SEMA3B-AS1	GPX4	FAUP1	GPR157	FAM199X	HSP90B3P	ALG9	SDK2	RABGGTB	ANKRD40	CALCOCO2	SNCA	ESRRB	CDK16	PRCD	TDRD9	PLAC8L1	WSB1	PROS1	SOCS4	SDR39U1	SUPT4H1P1	MTCO2P2	VAT1	SHANK3	PCNX2	TOMM22	CPO	GAS1RR	MALL	DACT3-AS1	TMEM132A	CGRRF1	PIANP	LINC01600	RPAP1	NLRP9	VPS50	MFSD14B	SLC35A1	RDH11	MBD2	RPL17P22	CCT7P1	RN7SL233P	NPHP3	TSEN54	MAGI2-AS3	HMGXB4	CBX2	RBMXL1	DHFRP1	RPL31P12	CRTAP	TBPL2	STYXL1	BLVRB	A1BG-AS1	RNU6-1111P	SETP20	MRO	ACER3	ZFYVE9	GBA2	NPM1P29	FMNL1	FAM223A	GNLY	ADGRF5	USP38	SMG1P5	AK1	RHOQP1	FAM20B	PNMA6B	ZNF775	UCKL1	ALDH1L1	CFAP47	RBM4B	THAP4	OGFRL1	BMF	NLGN4X	SIGLEC15	SLC29A4	URGCP	TRAF6	LMNB1	CKMT1B	SHE	RBM12B-AS1	AKR1E2	PTGER2	FAM184B	LINC01393	IFT172	GFOD1	ST7L	NCOR1P1	COMMD1	NTRK2	MFGE8	PFKFB2	RPS8P10	DCAF4	LCLAT1	PDLIM1	KRTCAP3	CEP63	CLIC4	ALOX5AP	RIPK3	C19orf18	APOC1P1	ATP13A2	CAPNS1	KCNK9	SNHG15	EFHD2	EEF1A1P22	EGFR	CYB5B	CPXM1	NDRG1	CACNA1C-AS1	ZNF285	MRPL46	FARP2	CYSLTR1	DRICH1	CICP17	CFAP54	CCNB2	ZNF10	TMEM175	TIGD4	TBC1D3G	SLX1B-SULT1A4	CYP2D8P	CREB1	NAA38	FAM225A	NARF-IT1	SLC25A38P1	ZNF624	MCOLN3	MASP2	ZNRF3	QRICH2	PSD4	CCNB1IP1	ENPEP	SCT	SKI	SHISA4	DBNDD1	FAIM	SZT2	GABRP	EIF3J	ZNF541	RTCA	F10	COMP	ZNF865	LDHAP7	TMEM52B	TAL1	ABCC5	RNU6-437P	PTPRG	CMTR1	GGTLC5P	UBE2H	FAM156A	C8orf31	CCNE2	CDC45	NRDC	CCT3	ZNF121	RAD50	MBTPS2	MTHFD1L	MVK	NCL	PSMD10	MOBP	HRH1	C5orf30	RASGRP3	RPL7AP26	MED21	SYT11	LRMP	SPTBN2	BHLHE40	KIAA0895	P2RY10	NME5	LRSAM1	HDAC11	ADAR	EN2	TCTE3	TOX2	MED15	CASR	MTPN	PGR	MT-CO1	GPR84	SPATA6L	SDC3	BACH1-IT2	TMEM218	TERF1P3	MAPK11	TBC1D22A	ZNF204P	NAB1	TSPAN18	ZNF559-ZNF177	MED31	LBHD1	PLG	CA8	LAMTOR4	NOL7	BRMS1L	PANK2	TAF8	ADAM8	RGS12	ZCCHC2	MIR570	C1orf194	GUCD1	OACYLP	KIAA1586	SNHG22	SLC2A4RG	CA5B	KIZ	MPHOSPH9	HCN4	CEACAM19	SH2D4B	ZNF830	PDLIM1P4	MGAT3	GTF2H2C	SOSTDC1	ALG1L5P	HOXC11	HELZ	PTRH2	NDUFA12	ADCY2	SEC24B-AS1	KLHL20	ANKRD33B	ANKRD20A4	KLC2	ELMOD3	HDAC1	MTCP1	VMA21	JAKMIP3	CAV2	AREL1	DUS1L	KDM2B	CHRM3	USP50	WARS2	RIMKLA	TOMM40	PDCL3P5	TUBGCP5	RGPD3	BTD	SNRPB2	MBOAT7	ERICH1	HAUS7	MKX	RPN2	RPL36AP45	C4BPA	CD101	TERF1	VIPR1-AS1	GSE1	UCP3	ERICD	OST4	CKMT2	SLC13A3	N4BP2L1	RPS10P3	HAUS3	RSF1	CCP110	LONRF1	AC017006.2	CEP128	LRIT3	KCNMB4	DENND6B	GALNS	ZSCAN20	BRD3	LYRM7	LINC01354	SERPINA3	SLC45A1	KCNJ16	AC005776.1	ZNF57	FBXL4	UGT8	BMP2K	SLC25A23	RNASEH2B-AS1	HINT1	SFXN5	CICP26	GNRHR2P1	RHOBTB1	SLC4A4	SUMO1P3	GOLGA6L17P	HSD3BP5	MAP7D1	AOX1	JRKL	TMOD3	EEA1	IL1R1	LMF1-AS1	KTN1	PHKB	TBC1D8B	LAPTM4B	TMEM147	GPR75	TRIM5	APOC1	ARHGAP11B	ARID1A	RRAGB	UQCRH	SDHA	ZNF17	ZNF280D	VEGFB	COLQ	DRG2	KLRB1	ALPK2	FANCD2	DUSP8	TUBBP1	SENP5	IL2RG	CCDC51	KLF3	FZR1	ESPL1	GMPR2	ARPC3P2	RN7SL130P	ERBB4	MAP4	GPHN	VWFP1	HIVEP1	HSPA9P1	HSPB6	IER2	AIFM1	EPB41L4A	RIDA	ARVCF	MEX3B	FBXO16	ZNF783	LGALS9DP	ZBED3	KDM4D	SLC25A37	CHMP4BP1	CLHC1	AMBRA1	DSP	FAM20A	LINC00645	IRF2BP2	MSN	EPDR1	SMARCD1	SH3RF3	ZNF347	LDHAP2	KCNIP3	PCBP1-AS1	RGS16	RPS20P33	NFATC4	CA14	STAG2	MOB3C	RPL7P11	CD55	CBX3P9	RPS23	LINC01127	SYNGR3	NUP93	SMAD3	TBC1D12	FAHD2CP	CACNB3	GALNT13	RPS27AP2	PRKAR2A	CACNA1E	PEX14	MT-TN	CMTM1	PLTP	RAPH1	UGT2B26P	MINK1	SLC25A1	SNX29P1	EZH2	GRB7	CFAP73	RNASEK	PELO	BORA	R3HDM4	AZIN1-AS1	LINC00222	REP15	ZC3H3	ACBD5	TMC2	CCDC137	DNASE1L3	RPL17P43	RAB5CP1	TMEM161BP1	MAP3K14	CCNI2	PDE6D	NKRF	CLK2	TNFSF15	SECISBP2	SPRTN	GABRR2	URI1	LINC01474	APOL4	SLC9C1	GPCPD1	STMN3	RAB14	HDDC3	CXCR2	COMMD7	RAD17P2	EMBP1	CD40	DYNC1LI2	EFCAB7	GDI1	CCDC186	VSNL1	PIH1D1	KRTAP5-9	RAET1G	EFTUD2	ZNF311	HSPB11	STRIP2	WTIP	THAP8	HACE1	SCD5	KTN1-AS1	LSG1	SNU13	GPR22	GRIN2C	ARMC8	SLC47A1	MTRNR2L6	DHRS13	SH3RF3-AS1	AGAP1-IT1	SETP2	CRHR2	ATP2C1	TMEM230	MAMSTR	EGR1	KHK	STOX2	DNAH1	MIR3685	ABCB1	CTAGE7P	PPP4R3B	LLGL1	USP54	SCUBE1	HUWE1	CDH17	CD180	TMPO	ACCS	OXCT1	LTBP2	SV2B	CYP2A6	PPM1M	GP6	EPS8L1	EYA1	TOB1-AS1	GTF2F2	PLA1A	PPP1R42	HOXA10-AS	PPHLN1	DLG4	STC1	RPS3AP54	CPSF3	TMEM14A	MYH3	FTH1P23	SPON1	HOGA1	YY1AP1	PLA2G4A	ZNF516	ST20-AS1	RNF19B	CLUL1	SAMD1	RSPO4	LDHA	TTC5	RBM14-RBM4	SPDYE3	RPL21P40	TDH	CRISPLD1	INPP1	ANKRD11	CPM	OR7E55P	PLD5	FBXO5	ATG4D	MTCH1	HK1	CDC26	YES1P1	TICRR	ZNF497	ARHGEF18	ARRB1	PIGCP1	SCAMP5	RUNDC3B	IL17RB	MCAM	POLR3E	GRHL3	ADAMTSL2	LINC01376	RPL13AP5	CLMN	TM4SF19-AS1	RDH16	ZBTB11-AS1	TOM1	ARL6IP1P2	SLC26A11	VCX	PFKM	SGMS1	RIOK3	GRAMD4	DYNLT3P1	ELP3	ABHD17AP3	GPAT2	PPT1	NPIPB3	MUC4	NPM1P31	GNB2	NUP50	C7	LINC01506	AKAP17A	IMMTP1	LEMD3	PLEKHF2	HSPA8P4	HOXA7	DYNLRB2	DIMT1	CNOT10	MR1	LIX1	F8	ACHE	TCAIM	TNFRSF12A	EGR3	GK-AS1	ZNF267	ZBTB6	PRRT3	TXNIP	ATG9B	IL27	RPL36AL	RAP2B	SCGB2B2	TRPM5	KIF3B	MTMR9	GLMP	LINC00870	POLR2D	CYP51A1P2	RNF165	PSMD7P1	MVB12B	FAM120C	MTATP6P26	TMEM67	KCTD20	KLRF1	AGO1	PRKCE	WDR31	SKA3	TBC1D3F	P3H4	MST1R	GLIS1	NAPA	PRDM11	DIRAS3	ASGR2	ZNF529-AS1	PIK3R4	RPS18P12	NDUFV3	PPP1R2	FOSL2	TUBA4A	EPPK1	RHPN1	ZDHHC11	MUC19	EDIL3	LINC00624	KIF26A	SERGEF	PTPN1	SKAP1	LEAP2	IFITM3	SLU7	B3GNT3	ANAPC11	NIFK	RN7SKP23	COX6CP1	CDYL2	EPB41L4A-AS1	ZNF619	NAP1L3	B3GALNT1	TCP10L	AC005822.1	GDAP2	DMKN	USP31	NTMT1	NUDT11	PYGL	SNPH	RPL5P24	NUBPL	NOD1	CDH22	FAM136A	AKAP1	PSORS1C1	MED4-AS1	LY75	RPL13P12	ATP6V0CP1	HSPA9	SLC35E4	LSM5	ZBTB1	SRRM3	GINS4	MYO15A	GIMAP7	ATP6V1E2	LARGE1	NUP160	ACSM2A	SERPINB1	FGA	IGFBP1	SLC1A1	ZNF766	GDPD3	EIF4EP2	IQGAP1	FOS	ZNF226	CYCSP10	TPT1P9	PUS7	BAZ2A	SECISBP2L	LINC01137	PRODH	RBM11	EPHA6	FTH1P20	NTN1	STKLD1	CORO1A	OR2A42	OS9	SLC4A1AP	MT-ND3	NCBP2	GPSM3	SIL1	ASB6	SNX30	A1BG	PRKX-AS1	C21orf62	LOH12CR2	FMO5	CEBPG	ATRIP	TNFRSF1B	PATZ1	PANO1	THNSL1	JAM2	ISM2	FIGNL2	CBWD3	CORIN	LRRC40	VWA7	MRPL49	ASNS	SMU1	CASZ1	GIN1	ANKRD29	CDKN2AIP	RLIMP1	EPM2A	PC	ARHGAP31-AS1	FAH	CICP5	LGALS9C	BEX1	MIR600HG	PKMYT1	PRELID1P4	SLC26A9	IL21R-AS1	LYL1	HNRNPA3P3	ATXN2-AS	PMS2P5	WRN	SDF2	DZIP3	RIT1	FAM210A	RHBDF2	FBXW11	TMEM201	AKT1S1	RPL36AP21	NRIP3	TMEM121	NOS1AP	DGCR6	SAP30BP	LINC00336	MEAF6	BCDIN3D	ZFAND3	FAM133A	SNAI3-AS1	PI4KAP2	RPL24P4	C3orf18	GSTO3P	EEF1A1P13	SLC41A3	WASH4P	CSNK1G3	TSPAN6	MATN2	GNRHR2	ARHGEF6	ACMSD	IL33	RNF212	CTNNAL1	TLE6	CIT	RPL7P1	ZNF607	ZNF575	RNVU1-18	PTBP2	C7orf25	HOXB9	SETD7	MRPL53P1	VANGL1	SHARPIN	TTC23	PGK1P2	UGP2	RPL5P34	SEC14L4	NUTM2A-AS1	VPS52	PPM1F	TSR1	FTOP1	ZFHX3	PCSK5	CCDC85A	RPS3AP47	PGBD2	AURKC	UNC119	MTCO3P12	LINC01010	RNF130	SMIM15	SPACA6P-AS	KRT17P4	IMPDH1P11	TRAF6P1	QRSL1	SHC4	CCDC22	SNX24	AC013268.3	TNXA	MT1H	PPP1R14C	FOXD1	DSN1	RASL11A	KITLG	KCTD12	LHFPL3-AS2	ZNF579	PPFIA4	MAP4K4	RPL7P8	FEZ2	KIF21B	TMEM119	TPSD1	TEPP	SUGT1P2	YWHAZP6	APLF	DDX12P	FAM95C	HAS1	PPA1	ST7	GTF2IP12	ERN1	PDHB	ADAMTS5	B3GALT1	KRBOX4	CALHM2	YBX1P1	SLC26A4-AS1	ATP1B3	GATM	AP4E1	RASA3	CDH4	CDKN3	MPG	TNFAIP8L2	APPL1	HEYL	WAC	ADCY9	ZNF816	CELF4	CDKAL1	DAPL1	MTMR11	MIR4458HG	STXBP3	ATF4P4	EIF3G	ARHGAP22	CASC11	NPC1	RPL9P3	NPFFR1	ALDH9A1	PITPNB	RASSF1	ZNF678	C2orf66	CDKL1	C11orf54	LINC01521	ATMIN	BTG3	PAK2	PARM1	ATF7IP2	MS4A14	SLC25A43	FCHSD1	GNL2	PRR3	LINC00310	KLHL24	SGPP1	SLC35B4	ARNT2	CBR1	TRAPPC6B	AMZ1	BORCS8	RPL7AP30	APBA1	RAB2A	PLCE1	DLG1	GSKIP	PIGX	AC016582.2	GRAP2	UBXN10-AS1	INPP5E	SNHG16	IGF1	ITPK1	G3BP1	NT5DC1	CYP39A1	POLK	RBM15	GDF15	ARAP1-AS2	GZMM	PAIP1	GCOM2	SH3BP4	PADI1	UBB	ADCK1	SEC1P	FXYD6	BBC3	UNC5A	SUSD2	OAZ2	FADS1	DKK2	ARL4A	SAAL1	BACH1-IT1	DNAJC27-AS1	HNMT	ASPRV1	LINC01515	ACSBG2	APOBR	RWDD2A	CSPG4P10	GMFBP1	TENM4	KPNA2	MACROD1	RPSAP5	IPO7P2	PRR16	KATNB1	WNT8B	CCDC124	BCLAF1	CLEC4E	ARHGAP39	MGAT4B	RPL7P26	RPS17P2	GTF3C3	LRRC8D	METTL2B	RASGRF1	RIBC1	C3	EMP2	TRIM2	DNM1	UGT2B10	AK2P2	USP7	IDH1-AS1	MIR3176	NPM1P33	HNRNPR	SERPING1	KLRG2	ASIP	LRRC4C	SLC35D2	RACGAP1	PSMD3	MPP4	ERLIN2	BCAM	FKRP	HLA-DRA	DNAH12	TMEM200A	EIF3M	EFHC1	SLC17A3	ZNF24	MICU1	PBDC1	ESRRA	GPR19	GMFG	ZMAT5	SLAMF1	PHBP6	AC024560.3	MBD5	PHLDA1	PPIAP29	KDM5A	USP19	SUV39H2	CNTFR	TMEM87B	AFAP1L1	WNT3	EEF1B2P7	TSPEAR-AS2	LGI4	TVP23CP2	CST3	WDR6	RPL35P1	VASH1	DHX16	ARL2BP	CD99	FAM86GP	NEBL	FIRRE	STK40	SMG1P2	PKIB	LINC01460	MGST1	PHF1	RHOBTB2	SRD5A2	RABEP2	FUBP1	IL27RA	KIAA0586	SCARNA12	LINC01558	GOLGA8N	ASH1L	MLIP	DGKD	TTC21B	EEF1A1P29	RIMBP3	STAM-AS1	HNRNPUL2	FAM83H	STRC	PPIAP21	SNHG9	PRPF39	CAPN6	HPF1	NUAK1	NPPA	PHKA1P1	PPL	BAALC-AS1	RALGPS1	NCOA3	CCDC6	MTHFD1	PHF21B	S100A3	GGTLC4P	RPL9P28	PAFAH1B3	ALDH6A1	GRWD1	WFDC21P	CTSB	PFKFB1	CMYA5	RILPL1	ZNF417	SIRT2	PHYKPL	PGAM1	RN7SL145P	KLHL10	FAM114A2	CRYBB3	THA1P	AC027601.1	CACNA1H	TMEM82	FAM3B	CYP2B7P	CREBBP	BVES	YTHDF2P1	COQ5	TUBA1A	TCEAL6	RARS2	LRBA	DCLK2	NAPB	SIGLEC16	CTAGE14P	TMIGD2	GAS5-AS1	DPP7	SENP8	STK24P1	SPP1	MIR4292	IGFLR1	ZNF157	SFTPD	PTGES3P1	OTUD4P1	TRPA1	PHOSPHO2	FDFT1	SPIDR	RNU6-536P	REXO1	NELFCD	EME2	COX7B	ENTPD2	ZNF362	FKBP4P2	IL21R	TGIF2	NBEAP3	NCKAP5L	LINC00174	CA15P1	HNRNPCP7	CTSK	HNF4G	EXOSC3	LINC00324	POP7	UGT2A3	ZNF565	CCNDBP1	NKAPP1	PRMT1	ITIH3	RHOV	DENND2A	SRRT	KCNAB1	DMTF1	MXRA5	GRM1	IBA57	ACOT9	PDE4D	TRPC4	GEMIN4	GRTP1	ITGB8	EAF1-AS1	STK19B	FRS3	UBE2K	TEX14	CTU2	VDAC3P1	RRH	CDR2L	SPATC1	PDZD7	MFAP3L	P3H2-AS1	ARPC1A	SEC63P1	TBC1D3L	C1GALT1P1	CHST2	SPATA2	RUFY1	RPL21P75	TXNDC12	BLOC1S5	RPS4Y1	PTGIR	ACAA2	GLCE	PIGK	C19orf38	AC016894.1	TTC27	ARID2	RCC1	FAM91A1	BROX	PARS2	CAHM	HUNK	B4GALT4	CHD1L	RPS28P7	MORF4L1P1	TRMT11	B9D2	STAT1	NME4	CARD16	IRF2BPL	MYOCD	NRROS	POGLUT1	RNU6-123P	CHMP4C	PROCA1	WEE1	RGS1	TEPSIN	LINC01088	ZNF862	EFEMP1	TULP2	RERE	PIGB	COMMD8	RPS15AP10	FKBP8	PCDHB6	POT1	ARL4AP2	UCHL3	RAB24	SDS	CCDC174	CASQ1	IRAK1BP1	RNU6-418P	MDGA1	GGT1	HNRNPCP4	DBP	COL5A3	COL4A2	HEBP1	LRRC63	UBASH3B	GGACT	RPS7P8	DYRK3	PFAS	RPLP0	TCP1P1	U2AF2	MKNK2	ZNF44	YWHAG	MTFR2	NEK5	RSPH14	PALM	SYNE3	IRX6	EMC2	EIF4BP2	PCDHGB7	ZNF493	SPPL2A	SMKR1	TIPARP-AS1	TEDDM1	TTC36	ATP9A	CTRC	GHRLOS	RNF216	SBF1	OR7E21P	LINC00476	RNU6-1327P	FBXW10	HOXB4	YRDC	GPRC5D	BLVRA	RASL12	DAZAP2	DNM3OS	CASC15	KDF1	MYEOV	BTN2A2	ZNF706	DOK1	SF3A3P2	PGAP1	RPS23P6	NOC2LP1	CBR3	AQP3	BNIP1	MIR5690	IGFBP6	ASPG	SRD5A1	STEAP1B	RTEL1P1	SLC37A2	ZNF142	ATP1A1-AS1	ANKHD1	VPS37A	GPRIN1	POU6F2	RPL34	CEP85L	QTRT1	CCNT1	WDR53	PHACTR2	LAD1	DENND6A	MAPK8	CCDC38	DNAJC8	HDAC8	ACVR1	KLB	TTI1	ZFYVE28	SYTL2	CCDC91	MTFP1	ERICH4	ZNF423	PSMB4	XPNPEP3	MAPK13	NTF3	GTF2B	IGHG1	GSDMB	EXTL3	SUZ12	RWDD4P2	KRT18	PI4K2B	FAM72A	CALM2P2	CDK5RAP3	ARPC4	EGLN2	KBTBD4	MZF1	IGHG3	RNU6-1016P	ZFP2	CNIH4	MIR25	DCPS	SH2D1B	SBK1	HSPE1P3	NUP107	IDH3G	FBXL7	ARFGAP3	MAPRE2	KIF13A	CLIP4	FABP6	SMTN	TWIST2	CYB5R2	GJC2	DNTTIP2	PCBD1	GIPC3	TAF3	HOXD3	NR2C1	HCG11	ABHD17B	RANP6	MKI67	SNORD3C	CCT6P2	ZNF415P1	C18orf32	SPAG1	TM4SF1	SLC25A30-AS1	ZSCAN23	EMILIN2	ZNF628	ANKRD13A	RPS27L	TATDN3	SLC7A5P1	MCUR1	ZNF746	ATXN1	CPOX	APH1B	SMCO3	NUDCD3	PDZD11	GCNT3	TMEM120A	LCP1	IGBP1	PITRM1	GUSBP9	HNRNPRP1	GUK1	RHPN2	VPS72	CD47	ACP6	PPP1R1A	TRPV3	ASXL1	VSIG2	NUDT4	CLDN1	FASTK	ICOS	LMF2	NPM1P5	PCBP2	NUP205	RBMXP4	ACTA1	RMST	LINC00638	PIP5K1B	ATP8A2	NHSL2	LINC00562	SMIM10L2A	TXNL4B	MT1A	OR7E12P	AP5S1	LRRC57	RNF11	PAGR1	POLD3	RAB18	BEND3	ZNF860	PHB	RPL29P14	RPS26P28	JDP2	MORF4L1	ZNF350-AS1	RPS2P5	LINC00680	LOXHD1	CNNM2	STRADBP1	LINC01135	CBLC	GALNT1	ANKMY2	DHX58	ARCN1	TREML1	UBE2FP1	PSCA	HIGD2A	TBX6	INO80	AC010980.2	LDOC1	NRK	TRAFD1	PGS1	EPHB2	ACTG1	FABP5P1	KDSR	HAVCR2	BHLHE41	KRT18P26	ZKSCAN2	ANKS3	FAM222A	BCAS3	TMC7	POLA2	ZC3H12B	ZNF658B	DBIL5P	RANBP9	EVL	LNX1	LINC00526	PYCARD	ENPP3	RGPD6	SCO1	SOX2	AMER1	KCP	SPHK2	UNC93B8	EFCAB11	PCDHA6	SLC6A17	C8orf82	CD1C	TRIM68	AC007950.2	ABHD1	BICDL2	PSMA3-AS1	RNASEH1	WLS	PCP2	MINCR	CLPB	SMNDC1	DONSON	E2F8	CCDC25	TSPAN11	OTUD1	AC108676.1	HPN	NBN	ZSCAN18	NFE2	KLK14	ATP1A3	TC2N	RBFOX3	S100P	CA13	PROZ	HNRNPA1P16	DCK	MID1IP1	NUP214	GOLM1	DPYSL2	SDCCAG8	SYNPO2	NUP210L	GK	CHID1	IKZF5	GIMAP8	PPM1J	ACAD8	RPL12P12	GNAI2	SLC39A7	FBXO8	ILF2	PRSS48	NAPSB	ZNF506	PSMA3	NOM1	ASCC3	LYRM1	DEFB1	DNAJC22	TCHH	DANT2	PAIP2	SARS2	NANOGP5	ZNF879	ZCWPW1	SNRNP70	ACAT1	MEOX1	CSGALNACT2	ADAMDEC1	PHKA2	RNU6-703P	CARD11	TMEM45A	MPP7	FBN2	ZC3H7A	LINC00623	P3H1	GEMIN8	MTRNR2L1	KLF16	MYH16	HENMT1	SRPRA	MRPL24	GREB1	SLC2A1-AS1	NUP62CL	TNPO1P1	MARK1	LDLRAD4	PNMT	PRPF19	EIF2B3	RPA2	MXD4	TNFSF10	SMARCB1	DTX3L	ULK1	CHCHD2P6	WDR43	SNHG11	CSDE1	EEF1A1P9	RAD9A	AGPAT3	ADORA2A	DHRSX	MRVI1-AS1	E2F1	COIL	SWT1	ACP2	MROH7	MRPL54	LAG3	ACTR1A	FAM86B3P	TMSB4XP8	TMEM44	PRDM4	MYBL2	ZNF407	FTH1P12	RASGEF1C	YBX1P10	STBD1	RPL21P11	MGAT5B	PARP14	RPS8	IL17RE	ZCCHC24	LINC00857	IP6K3	TPBGL	CORO1B	MAP2K6	BORCS5	FSTL4	SMIM10	TMEM171	AGO4	MT-ATP8	ZBTB45P2	ANAPC7	MCM3	FAM110A	THTPA	CCDC170	WDR24	RALGAPA2	CBLB	RPUSD1	FAF1	CSK	SNAP25	IFT22	NEMP2	MAGOH3P	TMTC3	NUDT4P2	SOX12	FURIN	GAS2L3	SMIM12	GGTLC3	PDE8A	GMIP	PCMTD1P1	DNLZ	FN3KRP	TCEA1P2	GAPDHP44	PPP1R3B	LCMT1-AS1	RGL3	S100A14	FGFR2	AC019186.1	ACRBP	AMY2A	PTK7	DDX60	TWF2	RPL22	MORN3	CCDC134	RAB33A	TSSK5P	DCST2	RPS26	TTC39C	HOXC5	SPATA6	ZNF234	THOC1	ALDH1B1	MT-ND4	LRRN4	FBXO17	SLC44A1	TBC1D3C	AP5M1	PARP6	CTSLP1	TMC1	DRAM1	TRMT44	MIDN	NOX4	TBX1	CRYM-AS1	IQCG	ITPRIPL1	PLEKHA1	QRFP	OSTM1	TTC39C-AS1	MAP3K10	HEATR4	PCDHGA9	MTERF4	CABLES2	LRRC14B	MTMR10	BTBD10P1	ZNF599	ASPHD1	PRMT6	FAM118A	TAF4	PMFBP1	TRIM9	KY	ERI2	CSMD1	ARMC12	FKBP1B	CXXC5	MSANTD1	PTCH1	AMACR	IPO5P1	RHCG	LRRC9	PRPF38B	CMTM6	RP2	FOXD2-AS1	TYRO3	FANCF	CSNK1A1	LONP2	RPL12P42	ZNF503-AS1	CPPED1	ZBED8	GAB2	DIS3	IQCB1	SPATS2	COA1	FUZ	ZNF813	CEP95	AC103563.9	PKMP1	PIN4	PDE1A	EPHX2	ANXA5	PCNX1	TEF	FAM151A	FBXO43	AC007743.1	ICK	PARP1	SAP30L-AS1	UBE2SP2	GRTP1-AS1	DDX55	RPS15	ZNF618	FERMT2	CPA6	CEP57L1	JAG2	CD34	SLCO4A1	RBPJP5	PRKCSH	DPH5	HLA-F	RPSAP17	SMIM4	PCDHGA2	RNF207	CCDC84	PHIP	MYLIP	AARS2	DHX32	SCAPER	MEN1	NIP7	RARA	TMEM158	ANKRD16	CARM1	SS18	COLCA2	HOXA11-AS	TAF1A	RPL23AP38	COMMD4	DPP3	YPEL4	ZNF276	WWTR1-AS1	TLE1	MGLL	FAP	GPR37	EBF4	LSM6	SLC5A12	COPS5	TNFSF4	CDCA3	METAP1D	CPEB2	LRRK1	KCNS1	MLLT6	RAP1B	P2RY6	TRIM21	RPL21P44	NLRC5	PCF11	C19orf71	CDH16	NDUFAF2	PCSK4	NPC1L1	TAT	SNHG5	CYGB	GSTT2B	SLC47A1P1	LINC00664	SGCA	DCAF15	RAB3B	FOXA1	ZNF844	RPL23AP53	ABI1	GOLGA8UP	GRIN2D	SLC1A4	HINT2	ENY2	DENND3	CMPK1	LINC00852	PAXIP1-AS1	SSH1	ENSA	AMH	ZNF526	PRR34	TTC34	DDN	AUNIP	HK2	MDK	RASSF2	AIMP1	AVPR1A	E2F6P2	ERO1A	DNPH1	BRSK2	HECTD3	LGALS9	FOXP1-AS1	USP34	ZDHHC23	ITIH2	RPL31P52	PRR5L	CA2	TIMMDC1	CRYZ	TAS1R1	MPZL3	HSP90B1	NOL6	TCIRG1	PARL	TMEM231	RAB1C	GRN	NBPF11	HSH2D	PTS	BANP	NPM1P12	ADCY6	WWC2-AS2	TRIP4	SNX3	GOLGA8O	FTSJ1	FLNB-AS1	WTAP	PET100	UBE3D	MGAT4A	TSC22D4	CCNH	CTDSPL	KLHL29	SKIDA1	TSPAN9	CLYBL	VN1R1	CMBL	NKAPL	RAB30	TMEM163	OLA1P2	GNB5	FMO2	MSTN	HOXC-AS2	VCL	FYTTD1	IRGQ	RAVER2	CENPV	CLIC4P3	PDIA3P2	FAM122C	CRTC3	INTS4	TTN	RGS6	SRGAP3	NBR2	BEST2	ZNF93	C8orf76	MEST	HTRA2	PARD6G-AS1	ANGPTL2	HBS1L	CD300LF	CRK	PDS5A	NEDD9	CEP295NL	SMPDL3B	ETV5	FAM221A	BTBD7	MAD2L1BP	PGAM4	TYRO3P	COX11	VWA5B2	PDZK1	FAM217B	SLC34A2	ACTA2-AS1	SLC6A9	SNRPD3	PPP1R35	BANF1P3	ZNF888	EYA4	ALG10	FCGR1CP	SIK3	BTF3P5	GAS8-AS1	ZNF654	SS18L1	TIMM21	SLC16A8	ITGB3	CLIP1	NUDT5	CT45A11P	FAM160B2	COL10A1	F12	CD24P4	GSK3A	C4B-AS1	EIF3FP1	GPR89A	ZNF30	LINC01482	TRPC4AP	AGAP1	LINC00886	FREM1	LAMA4	RPF1	CEPT1	ZNFX1	CCDC92	KCNK5	ETNK1	CEP44	TTPA	B3GALNT2	EPS15L1	FKBP4P6	EBLN2	GGTA1P	DNER	CHAC2	CEBPB	ZNF398	HMGA1	CAPN7	CCL3	NRG1	CES1P1	TBC1D9	DCAF12L1	FANK1	UBE2D2	GABARAPL2	ZBTB49	MARVELD2	MTRNR2L12	FABP5P10	GIT2	PPP1R14BP2	FDPS	ZNF658	NANS	BTF3P10	OLFML1	GGA2	GLIPR1L1	CLN3	SATB1-AS1	FMN2	BOLA2B	RUBCN	NUSAP1	LANCL1	SNX21	SNX17	SPOCD1	IL11RA	DPY19L2P3	TOP1	MPST	GNL3	AC087501.1	BTG2	ERAL1	VPS4A	HYMAI	MTHFD2L	RAB1B	NAP1L2	CNGB1	EPB41L4B	HS3ST3A1	SIRPB2	TRIB3	C2orf49	ANAPC4	NUTM2B	KCNK3	MMS22L	MREG	IGSF3	PCMTD1P7	SRPK1	PTCD3	TP53AIP1	MAPKAPK2	LHFPL2	NMNAT1	DIP2A	BCAS2P2	ACTR8	PTPN22	ZNF510	CYP2D6	SLC26A10	IGKV3-20	STX8	WDR89	EIF4G3	TRIQK	ROCK2	SNX16	ANXA3	EED	RNF32	ATL2	HES1	C1orf61	LINC01537	RAPGEF6	NEIL1	EGOT	RBM10	NOA1	SLFN12	EXOC3	HMGA1P2	NCOR2	PDCD5P1	AC020951.1	PODN	ISM1	TM4SF4	CORO2A	ETNK2	APOE	ST8SIA4	F2RL1	HYDIN2	TMPO-AS1	B3GNT7	OPHN1	LINC01011	GAS2L1	RFX3	COPS4	FBXL19-AS1	TONSL	BCL2	PA2G4P4	PLCL2	WDFY2	TNXB	NRIR	A4GALT	BIRC7	TIMM22	TOMM34	FAM110C	ADAM32	POLR2J4	AQP2	CNOT1	B3GALT5	PRR22	CDC42EP3	TSPAN7	MFN2	NUCB1	ZSCAN32	NAP1L1P1	TACR1	FAM204A	RHBDF1	SNX25	PCDH18	HDAC1P2	MYO5C	LDHAL6A	NCAM1	PI4KAP1	RPL7AP4	TM6SF1	SEZ6	DNAJA3	CIITA	FANCC	CMTM3	MRPL15	NCLP1	UBE2L6	HP1BP3	LAPTM4BP1	TPBG	HEPHL1	XPC	CYP51A1P1	PCSK6	STAT5A	IGLV2-23	PTPN2	HCFC1	SLC3A1	HEATR5B	AHR	ATP6V1C1	ERP29P1	SORBS2	NFE2L2	SH3PXD2A	SPINK5	SH2D2A	CYP4A22	MRPS24	OPA3	MT1G	MAGOHB	CHEK2P2	RTEL1	ZNF709	CHMP6	CD151	ARFRP1	ATP23	KIF25	LINC00313	PRR36	PACSIN3	CATSPER1	OMD	SVIL	NDRG2	FOXN3-AS1	ERMAP	GRIP1	HSP90B2P	IGSF9	WNT6	MYCBPAP	CPVL	TLK1	MTMR12	ZNF384	FAM177A1	PROSER2	SIX2	RNF7	KCTD13	KLHL28	FBF1	PCDHGA10	SLC38A9	SH2B1	GTF2IP1	RFNG	POTEJ	POLR1A	TMPRSS4	TNFRSF1A	ACADVL	TUBB7P	ZBTB8OS	MIR17HG	YPEL5P2	ANKRD20A5P	EMC9	ATP6V0A2	KIAA0319L	XKRX	OSM	SUMF1	DAGLB	TRIM63	LYPD3	AGER	PLEKHM1P1	SAT2	GABRE	MICA	KCNV2	PPCDC	FOXN2	SIGLEC1	CD93	CEP164	ETF1P2	TOR2A	ZNF136	MGP	RN7SL336P	TRPC1	E2F6P1	MAPK7	PARD6A	NUB1	GCH1	RNU6-529P	SLC44A5	MELK	PODXL	CCT6B	MUC20	ITK	TRHDE	ITGB2	KRT8P33	ERH	NPIPA5	GIMAP6	AREG	LIPT1	NSUN5	ZNF713	TRMT2B	ADIRF-AS1	MYC	NONOP2	SPDYA	SLC37A1	DECR2	RPS10P28	OTUB2	VWA3A	ARHGAP10	DPY19L2P2	TRAPPC6A	TMLHE-AS1	E2F7	VCP	LAMA3	GPR160	APOBEC3F	KIF9-AS1	GPD1L	VPS37B	NDUFV2	KLHDC2	BLK	SMIM1	PKP2	HOXC-AS3	FSD1	MMP1	SFXN3	CA12	PPP4R1	MAN1A2	UPF1	RPL10P1	ZSWIM4	SNW1	SETD3	SLAMF6	ZNF846	SMURF2	TOR1A	TRPV1	ADAMTS12	AVL9	LINC01140	TBC1D16	PABPN1	CC2D1B	SLCO1C1	SLC22A5	KIF23	ANKRD65	TNRC18P3	ALG1L6P	QSOX2	KRT18P17	STK10	AAAS	FAM3C	DCTN4	AP1S3	PAM	NUTF2	MSC-AS1	SLC39A4	CITED2	C12orf49	GPIHBP1	GRAMD1B	PCED1B	FP325331.1	SIAH2	GDPD4	WDR70	ZFAND1	C3orf49	RRN3P3	RINT1	F13A1	XPO6	OGN	GIPC2	DUSP3	ANKMY1	BBS9	C9orf72	ZPR1	FAHD2B	HACL1	RAD23A	HAUS1	C9orf153	SCAMP4	GHITM	RNU1-68P	TXLNG	ADCYAP1	DHH	AGRN	GOLGA8Q	TLR10	HIC1	C5orf51	SHQ1	RFPL1S	NELFA	CDON	TRIM73	DYNC1LI1	BIVM	AC016734.2	LHX4	RAB2B	MAP3K15	APPL2	CARD10	EEF1D	RAB6A	PAPOLG	BCR	MSRB2	PUS3	TIAM2	ZNF317	INTS6-AS1	CHD2	FZD5	TRAPPC11	PRC1	TRAK2	STAB1	RPS6KA4	CHRDL2	TGFBRAP1	BBS4	TTLL9	MINPP1	MEOX2	TTC39B	PRPF8	TMC5	FKBP3	ZNF544	IGLV6-57	C2orf72	D2HGDH	RPL18A	MPP6	MTATP8P1	TMEM126A	FBLN2	LINC00869	CPEB4	C11orf80	RPL3	THBS1	EIF4ENIF1	WASH2P	SPATA18	HPDL	TBX3	ST13P13	SWSAP1	AC108463.1	ELMO1	MYDGF	TARBP2	RGS22	CFL1P1	NCOA1	SNCG	ADCY10P1	CHEK2	AMDHD1	NANOGNBP3	CD247	TMEM200C	NEURL1	CDAN1	LINC00865	MCM4	SYF2	PKHD1L1	IFT88	RAB32	RPL9	SLC24A1	ATXN1L	ARHGAP5	DNM1P41	RPS3AP5	PTPN6	BAHD1	CACNB2	PCDHB9	GPAM	NABP1	MRPS31P4	INTS2	PPP2CA	LRP12	SEC14L2	KRBOX1	WEE2-AS1	CCZ1	POLH	SNAPC2	FILIP1L	DGKA	SLC35G2	MCF2	ZNF263	MIR7111	ATP6AP2	GDPD2	TPT1-AS1	NPIPB4	HERC5	LURAP1L-AS1	THAP9-AS1	RPL29P24	UQCRFS1P1	SHPK	HAO2	RNH1	OSBP2	CYCSP39	AC241585.1	KBTBD2	CDC23	PBXIP1	SPDYE21P	NBL1	LINC00184	ZNF252P-AS1	CDKN1A	NCK1	RN7SKP150	LINC00607	MIS12	FAM157B	CUL7	RNF10	FAT1	ZNF660	TCEAL3	MAGOH	CENPB	BCAP31P1	CCDC71L	FAXDC2	GPC3	TAF1C	EBNA1BP2	TLK2P1	CIAPIN1	PDGFRA	RNU1-1	ANXA2P1	CENPI	RPP21	FPR2	ZNF737	CCNF	KCNQ3	SNORD20	RNMT	ASTN1	SH3BGR	ZHX1	CENPK	DTX2P1	SLC27A2	TMEM135	ZNF789	RPL23A	HLA-DOB	UBE2V1	TEKT5	POLD1	DMWD	CALD1	AIG1	U2AF1L5	CDRT15P1	LRRC27	PYGO1	PIGU	ZDHHC20-IT1	ALAS2	CNNM3	MRPL23	NDUFV2P1	TYW1	PSMA6	SNRPCP10	C16orf70	ZNF823	JMJD7-PLA2G4B	FAM47E	PRNCR1	ABHD14A	HADHAP1	IFNAR2	NRBF2	CHCHD2P2	ITGAE	SLC30A3	EIF4A1P2	GATA2-AS1	PYCR2	TMLHE	ABCA5	ARHGEF19	LINC00539	BNC2	WDR3	XKR4	PCOLCE2	CBY3	TPI1P3	TMPOP2	ALG1	TBC1D23	MAP2K3	ATXN2L	SCAP	ZNF486	ADAMTSL1	SMAP2	BRAFP1	CWF19L2	HSPA8P15	PEBP1	IGKV1-5	KRT18P10	PMS2P9	LTBP3	PASK	RBM48	RPSAP70	CH25H	FOLR3	ABLIM1	TTC26	ISCA2	DPY19L1P2	GNB3	ACTR2	SOAT2	KLF17P1	PTGER3	KANK1	CLIC1P1	TVP23C	TNIK	ACTN3	LRP3	CXCL14	HSPB8	RPS2P55	MNAT1	MBNL2	ADD3	NUBP2	RAB42	ID3	FAM43B	RECQL	AP1G1	CTNNBL1	ECHDC1	FOXQ1	SMARCC1	GNAI3	NAXE	ITLN1	SOX4	TSPAN3	CKLF-CMTM1	SH2D1A	C8orf58	PLA2G12AP1	USP20	MCRS1	ALKBH3-AS1	ZFP3	LAPTM4A	MYOM1	PHKG2	KIAA1522	CDK15	C2orf91	CRYZL1	CLN8	RHOQP2	FCGR2B	ZNF454	CLDN11	ARPP21	CIB2	RPL23AP12	HRK	MAML2	COG6	SP6	B3GNT9	SCYL1	CTDSPL2	PLCG1	AQP7P2	SLC16A7	TAGLN2	MDH1	DCBLD2	RPL7P59	DPH3	THYN1	PGRMC2	UBE2I	PAQR6	SOCS2-AS1	C14orf28	FLYWCH1	GLRX2	ATP11A	SLC25A5	MYO1C	FAS	KIFAP3	BTN3A2	CNKSR3	PRKCI	N4BP2L2-IT2	SOD3	CYP21A2	DRAXIN	COMMD2	ALDH4A1	LINC00511	SPRYD4	CRYAB	COPA	PCDHGA7	JAKMIP2	ATP11A-AS1	PTHLH	SLC40A1	CD36	COA6	KIAA1143	DCAF12	ANAPC13	LMF1	SLCO3A1	FANCL	KBTBD6	HUS1B	EEF1A1P30	ABO	GALNT5	WDR75	TEX261	SNRPA	GPRASP2	FCRL3	PRDX1	FGB	COX17	FAM27B	ZNF721	SGIP1	EMG1	HIRA	MYNN	PCDHB11	TECR	RNF144A	ITGA8	DCLRE1B	ANTXR2	COL4A3	MYO10	TMEM74	RBM19	RUNX1	RASEF	MYO16	DBF4	RIPK2	LRRC31	ZNF540	STON2	MCEMP1	IREB2	PDCD7	CNR1	AC009403.2	MAGT1	MS4A6A	DYRK2	PCLO	ARIH2	HNRNPA1P21	SCNN1D	RPEL1	BHLHE22	PROSER1	PRH2	FABP7P1	STUB1	SLC22A1	C1orf195	GJA4	CCNL2	TRPV2	CDC42SE1	SIM1	CDADC1	EIF2S3	ABTB2	SOX30	LINC01176	C2CD4B	SMARCA5	PLEKHG3	ANP32AP1	FRMD6	PLS1	DGKZ	CDC37P1	ANK2	SENP6	FKBP10	VEGFC	LARP1	ITGB6	INVS	MPO	VIM	STXBP5-AS1	SUMO3	P4HTM	NAA50	NPM1P6	TMEM209	SUPT3H	SLIT3	NPM2	CACUL1	SNORA53	PHC2	FAM83E	SPHK1	TRIM26	CA5BP1	GID4	AC007405.4	ORAI1	MYH11	NEK1	UBA3	MPP2	TNK2	FAM222A-AS1	EBF3	ITPR1	CEP83	DDAH2	ATXN3	C5orf49	ADO	SOX17	ZDHHC19	RNF187	MRC2	GBP2	FAM183BP	GRK2	NDUFAF7	DPH6	TM4SF18	PPP1R16A	EBF1	SNX2	RBX1	CLEC18B	CHRM3-AS2	MYO18A	ATM	TIE1	LINC00667	BLOC1S3	OR6L1P	PARP2	RNFT2	MUC20P1	NDFIP2	MAP7D2	ANKRD36BP2	MTERF1	IQCD	PLCD4	XIAP-AS1	CD9	SSR4P1	VMAC	TMEM106A	PRUNE2	TMEM129	ACPP	SLC4A7	SRP54-AS1	GAPDHP39	PTPA	CAMK2N1	GREM1	QPCT	UTP23	SNORA77	RAB7B	EEF1A1P8	PLOD3	ZBTB39	SMARCE1P1	DRG1	LRRC73	SRP19	MMEL1	MYLPF	PFN1P8	HCN3	C17orf82	FOXD4L4	AC009961.3	GGT4P	SIGMAR1	MCL1	EHBP1	PRNP	ZSCAN1	ADCY10	USP37	PTPN7	LPAR2	CDC7	LIMS4	HEATR1	RAB11B	ANP32C	ITGB3BP	DMRTC1	UBASH3A	ACTR3P2	ACAP1	LY6G5C	ACTBP11	HSD3B7	C16orf74	PSMA2	BTF3L4P1	EML2	ZNF213	RN7SL403P	B4GALT1-AS1	TIGD7	AGAP14P	MFSD2B	CLUHP3	GOLGA8M	GNL3L	UHRF1BP1	GIMAP2	RGS5	CBX3P1	TBL1X	GPR65	MCPH1-AS1	DFFA	MIR181A2HG	OSTC	YWHAEP5	ZNF580	FITM1	NT5C3A	MRPL32	ZNF32-AS2	ALOX15B	CD59	DDIT4	PTGDS	STX1A	SH3BP5L	USP6	MRPL3	POMP	INPP4B	ZNF732	GMPPB	AHSA1	EAPP	AKR1B1P1	GPR183	SLC5A6	BMS1P4	SUMO2	HACD3	OR7E47P	ORC2	OSBPL10-AS1	KIF6	IL12RB2	UBL3	PIK3CG	HMGB1P24	ZNF815P	PABPC1L	TBC1D30	BRAT1	RPL21P120	CYP3A7	TFDP1	GTPBP4	SLITRK5	CD79A	HERC2P5	SAMD14	C16orf91	HTT	TRAPPC8	DAB2IP	CYB5R1	FGD5P1	DCUN1D4	LINC00920	HNRNPDL	MUL1	LINC01355	ACSM1	AGPAT2	SLC12A1	OGFOD3	CYP27A1	XPO1	DCTPP1	ZNF777	SMC1B	SNORA66	NEMF	CLU	RPS12	NKD2	PABPC4	CXCL12	ABCB10	KCTD6	EIF1P7	KLHL12	RNU7-181P	ARAP2	NR5A2	JSRP1	FAR1	IPO7	ALDH1A1	RNU6-817P	LINC00942	DNAH9	TNS4	NAV1	IRX2	CNGA4	TM2D2	ITGA9-AS1	FAM32A	LINC00449	PSMB5	SETDB2	MXD3	FAM185A	RABEP1	TNFRSF10B	CTDSP1	ACAD10	LINC01278	WNK3	C1QB	OTUD5	KHSRP	CBLN4	BIRC6-AS2	SOX2-OT	LOXL3	RHOA-IT1	CEBPA	MLF2	AFMID	NRADDP	ALOX12B	COX5B	THOC6	RRP12	SUPT20H	ARID3B	MIR4477B	MRS2	VSTM5	NDUFB2-AS1	CARD8-AS1	CDCA4P4	DPP8	PIN4P1	ZFP64	IL7R	TRMT12	TLR4	DDX11L5	AZIN2	C11orf91	SUFU	ZNF587	PPP2R5D	CYP2C8	C11orf24	C9orf24	DOCK5	TIMM44	DSEL	DNAJB5	MBIP	TMOD1	GPR137	ITGA11	PHF13	METTL4	CRACR2A	MBD3	RPS4XP11	AMOTL1	TOMM40L	TCTN2	CACYBP	JAK1	MT-CO2	GALNT11	CYP4A22-AS1	FLOT1	TOR1AIP2	LYRM4	ZMIZ1	DDX58	TMEM44-AS1	RNF125	IGBP1-AS1	MFSD13A	SHROOM2	COL6A3	PLEKHA4	RPL5P23	RAP2C-AS1	WDR18	CDNF	SLC25A12	EIF3K	ANKRD27	HPX	MALAT1	PLB1	SUPT4H1P2	SLFN5	POP5	CLRN3	RRM2P3	LINC00578	ZNF613	EXOC3L1	RPL22P11	FLG-AS1	LCN2	COL5A1	AC022210.2	RABL2A	MTCO1P2	FICD	MIEF2	NPM1P37	WNT5B	KHDRBS1	PSEN1	DNAJC24	CDKN2A	DLX1	RFX7	PDIA4	CASP2	ZNF341	SKINT1L	TMEM31	JUN	RBP1	ZRANB2-AS1	SESN2	EPB41L5	ARHGEF10	E2F3	TIGD5	FGD6	YBX1P6	ATP6V1B1	CALML6	RPS26P11	RPS6KC1	DAAM1	CICP18	SCML4	INPP5A	SMARCE1	VRK1	RPL26P19	TRAP1	UBBP4	NPTXR	BHLHE40-AS1	DPYSL3	GLS2	MNX1	CMTM7	ASLP1	PTGIS	CEACAM3	PPP1R27	MAMLD1	UBC	ATRN	RANGAP1	ST6GALNAC4P1	PDE12	NADK2	FAM161B	CDCA8	GOLT1A	UTP20	MMGT1	RPL18P10	GLTP	ADAM12	RNU4-2	GAS5	ADCY7	FRAS1	PPP1R14A	ATP13A1	DCAF5	C1RL	MITF	PLEKHA3P1	NSMCE4A	DNAI1	HOXD11	FNBP1L	DHX35	ZSCAN9	SLC33A1	TRIM33	TNRC18P1	FBXO42	COX6C	PCSK1	HOXA13	HMGN1	ZNF718	DIS3L2P1	CXADR	HMGB3P4	PUF60	SHC1	ATE1-AS1	PTPRG-AS1	S1PR2	LIMS2	CLCC1	AC007952.5	SMO	SNHG25	PIK3R5	SRRM2-AS1	PPIAP19	SMC3	ZNF702P	SIX5	TAF5	ANLN	EPHX3	PNMA6A	CHRNA5	RFESDP1	OXLD1	ADGRE3	FOXJ1	PPIL4	MTRR	SLC27A3	MIB2	BHMT	A2ML1	TRUB2	ZNF280C	ZNF598	BOP1	RN7SL745P	INSRR	ULK4	USP3-AS1	PGA4	DLEU2L	PLIN2	MEIS2	PCDH7	ZNF75A	IFT140	ALCAM	QPRT	RPL24P2	NUP37	AC002044.3	KRT8P37	HOXD-AS2	AC004988.1	DNMT3B	RN7SL441P	PNLDC1	CCT8	ZZEF1	ZNF334	RAB5B	BAMBI	MRGPRF	CRIPT	RYR1	TRIP12	PLD6	ACOT7	RASSF5	RPL5P18	TMEM14C	MT-TP	SLC38A4	FGFR3	HES7	HINT3	BBS1	ANKRD10-IT1	CHI3L1	WDR62	VTCN1	ZCCHC9	ARL6IP6	RARB	ZNF320	PICALM	CNOT6	RPL5P9	TCF4	RPSAP16	LINC01508	FXN	SPG11	KCNJ13	NOC3L	SUCLA2P1	DNAAF1	AC010976.2	ANXA2P2	UBL7	PXMP2	FAM126B	GGA1	TNK2-AS1	BCAP29	ZNF275	TAB1	MKRN9P	KLHL9	ARHGEF16	DUBR	SCN1A	MED18	ECE1	C6orf62	SOWAHB	ASAP2	YIPF6	GABBR1	SEMA3F-AS1	PROX1	LANCL2	SCN3A	MOGS	MAP3K7CL	TP53I13	CLDN9	SLC17A9	GUSBP1	MEIS3P2	C14orf178	KCTD10	IER3	CSRP1	MOSPD1	DDX39A	PCBP3	SMG8	IKBKG	MTND2P40	LMCD1-AS1	ZGRF1	HAGH	EGF	NCAPD3	FOXD4L6	CTAGE9	AKR1C4	DUSP14	ABCC2	SNX13	C1orf100	CSPP1	THY1	SVIP	CRCP	LINC00887	FDX1	FUOM	EIF2B2	WIPI2	RANBP1	PDE4DIPP1	WBP11	TEX2	WNT9A	FAM78A	FCGR3A	RNF150	CD200	SGK2	USP11	IMPA2	PRKDC	SOCS5P2	NET1	CHDH	SURF4	BCS1L	FAM186B	LDHAP3	DPY19L1P1	RPL17	FAM53A	PLPP2	WDCP	POFUT2	GNG2	CAND2	DRP2	TPD52L1	ZWINT	HNRNPCL1	ALG11	SLC31A2	APEX1	CEP68	LPAL2	VPS53	UBE2L3	ADRA1D	ATP6V1E1	NATD1	SCART1	MCTP2	BIRC2	NLGN3	WDR86-AS1	TPST2	UCK1	MRC1	KCNIP1	MAVS	AC007881.4	SDHAF1	RNU2-1	BTBD8	MARK2P8	POU2F2	ARHGEF34P	NAA40	GPT	NUDT16	HMGN1P36	TPM3P9	NUFIP1	FILIP1	RNU6-194P	BEND5	AC159540.2	CREB3L4	TARBP1	COLEC12	FBXO30	SLC2A1	CWC25	ATP2A3	ZIK1	HSD17B7P2	ANGPTL1	C2orf27B	NLRX1	ARHGEF5	FGD2	AC079250.1	RNU6-925P	NAP1L1	PTDSS1	SLC38A6	GLCCI1	CCR4	B3GALT2	SNAP29	HMGCR	CCDC167	CAPN8	VAC14-AS1	CNTROB	ZNF548	NDUFS5P3	INPP5K	LINC00921	EMCN	BLNK	OR7E38P	DOC2A	GPC4	VAC14	SOGA1	BRD7P5	EGFL8	FLT1	SLC25A2	SPIN2A	EXT1	SMAD2	TMEM68	PPIH	TSIX	CRABP2	MT-RNR2	MYL12B	BCAR1P2	ASL	SSBP3	ABCA10	UROC1	FOXC2	FAM86C2P	NPM1P46	TEP1	DSTNP1	GSTM1	KIDINS220	CES3	THEM5	YWHAZP5	ISLR	PIGFP1	NARF	OARD1	TSKS	HMGB1P39	ZNF793	RBM45	DMXL2	PDCL	NPM1P24	SPTY2D1	NKAIN4	OSGIN1	ICMT	SEC24B	RFPL3S	ADAM28	MYL3	TMED8	GPAT4	TCL1A	ZNF268	CMC2	NUTM2A	GPBAR1	AKAP6	POLR2F	WNT2	UGT2B25P	MCM7	TRIM52	CSMD2	CEACAM21	PDGFA	P3H2	NAPSA	LINC00571	PIGQ	CLSTN3	RPL31P61	ANP32BP1	ZNF408	CEMIP	SFI1	ABCC6P2	HLA-DPB1	CTSE	GABRD	NPIPA8	COPG2	ARFIP1	COX17P1	EVI2B	PLEKHG4B	SLC25A11	SULT1A3	SYNCRIP	NLRP11	GOLGA2	SP2	DPF1	SMPD3	PDE7A	MRPS31	HLA-G	PMAIP1	ZCCHC17	SLC25A20	RHOT2	GVINP1	SYT8	TRPC6	RGL2	DMRT2	GLDC	DLGAP3	CEP19	MFAP2	SOCS1	STRA6	BTN2A3P	CAMK4	CLPX	POLE4	MT-ND5	NRBF2P3	UBA52P3	SAA1	RPL27AP	TBC1D3D	FBXW7	RBFOX2	SLC25A36	ZNF507	RNF126P1	RAB11FIP1	PKD1L3	C1QBPP2	ZNF26	RPA3	PPRC1	PCDH17	PHF8	ZNF396	CDK11B	SNF8	TDRD6	HAT1	KIZ-AS1	AC097721.1	LINC01550	SEC62	NKPD1	AC005387.2	SBDS	TIPRL	MAN1B1	AKAP8L	GPR17	UBE2Z	ANKRD20A11P	ZNF106	MB21D2	NAP1L4P3	STK19	TMEM123	GLI2	SCO2	MAP1LC3A	ABHD11-AS1	ATP6V1G2	PPP6C	PLGLA	OTUB1	TMEM115	PRPSAP2	GDE1	SLC10A5	PRIMPOL	SH3BGRL3	MORF4L2-AS1	FAM71F2	ZNF782	UPRT	FRG1GP	KCNN2	CENPP	RPS6KA1	ANKRD53	CTAGE11P	MRPS15	GORASP2	UBE2D4	ZC3H4	CICP7	RPL37A	KCNJ2-AS1	TRAK1	FAM66B	CTDNEP1	TCTEX1D1	RAB39A	PREPL	ASPHD2	MAPK8IP3	SCARNA7	SPRY4	ETFB	WDR37	RPL8	BOC	SEMA4A	SNHG1	RBM39	TIMM23B	NKILA	PMS2P3	NFXL1	KPTN	RGS17	ERI3	ZNF671	IL1B	GAS6-AS1	DYNC1I2P1	HAX1	REN	NSUN7	ELP2	RPS7P15	VGF	RNF8	SLCO5A1	PTMAP5	ZNF503-AS2	TMEM107	ACSM5P1	LINC00431	CYP51A1P3	CPT1C	TAF15	TRAPPC3	DFFBP1	HMCN2	GLUD1P3	VPS26AP1	ERICH6-AS1	ZNF91	ACTN4P1	PEX12	PMP22	TRIM16L	PRPF40B	HMGB1P4	SNAPC3	GNA12	LRAT	AKAP11	MCMBP	GLB1	DTX3	TCN2	CDA	NALT1	SLC25A41	CHRNG	ZBTB20-AS4	MAP3K11	HACD2	APRT	ENPP7P6	AMIGO2	TMEM26	RALBP1	EVPL	ADARB2	PIM2	SLC17A5	PIPOX	INSIG1	SYNGR1	PDE4A	YPEL3	GINS2	XYLT1	PPIP5K1	SLC19A2	ZBTB17	BAK1P1	ART5	ADGRB1	LINC00847	SLFN12L	GNRH2	RPL39L	RLF	NAT14	RRN3	C11orf16	HMCES	TEX264	RPSAP53	XPNPEP2	PDE6A	NBAS	ADRA2C	MEF2D	ZPLD1	MYO1B	RCBTB1	EEF1B2P1	CEP70	DCHS2	CYBA	ARHGAP11A	FRMD3	RASSF7	RNF216-IT1	SENP1	HIGD1AP10	PLCB2	TMEM204	TXNDC15	C17orf67	CATIP-AS1	PKP1	PTRHD1	GPR180	ZNF826P	NOSIP	TRIM23	CDK5RAP2	AK3	NANOG	CEP135	B4GALNT4	RPL15P18	SAMD3	EPN2-AS1	ZNF219	RAB3GAP1	MRI1	NXPH3	CROCC	GPX7	TCAF1	TBK1	MPPE1	PAN3-AS1	PHACTR3	CLCN6	SQSTM1	BIN3	CCL3L3	MAN2A2	GABPB2	KCND1	C7orf26	CFAP46	WDR54	NPM1P9	JADE3	ZDHHC16	EVI5L	TAPBPL	GDF6	BTG1	SMIM22	SLC26A8	RNF138P1	CSPG4P11	PCYT1A	CYP21A1P	CHST1	LGALS1	GPR173	CASP10	HDAC5	EVC2	SGPL1	AFG3L2	C5orf15	LILRB4	GSTA4	USP49	ACBD6	TRIM3	FGG	JTB	REST	DNAH6	MRPL47	MUC1	TEAD3	FAM72B	RPL34P31	STOML1	PNMA5	IDH2	SEC31B	AICDA	C1orf56	SRRM1P3	ASF1B	RNF215	SPOPL	RAB41	CDKN2B-AS1	TMEM237	PODXL2	RAI14	DHX40P1	FKBP14	HOXB3	FRAT1	RN7SL600P	APMAP	BNIP2	EEFSEC	TUFMP1	UBE2R2-AS1	ERAP1	PLCH2	WDR88	MTMR8	PPIAP22	PPP2R1B	TANC1	CACNA1B	MMAB	SUDS3P1	RAPGEFL1	RHOA	CXCL11	C15orf62	GFI1B	RPSAP61	C11orf58	SPDYE12P	ASB3	ZNF771	TTBK2	GJB3	PRSS35	LRRC37BP1	LINC01023	DUSP26	DNAJC3	ABHD15	AFP	ZW10	AGAP9	MPC1	ELOVL7	LINC01465	CHST13	CDPF1	PPIAP6	EMP1	UNC93B7	ACTR6	CHCHD7	TCEA2	TRAPPC2L	KRT18P61	FAM222B	RPS2	NBPF1	SLC2A8	CARD6	IL13RA2	MTHFD2	OAS3	LRIG3	VPS39	POC1B-GALNT4	KLLN	MUC12	GSTO2	PRKAB2	ADGRL4	INF2	CRB2	KLRK1	KIF20B	ZNF281	ANKRD46	ZYX	RSPH1	SYNRG	STPG3	RIMS3	CEACAM4	RPL4P2	LMOD1	HIGD1A	NEU3	RNF112	DES	BZW1	ZNF221	GDAP1	TMEM191B	TMX2P1	RAD52	ASIC1	CD207	LINC01160	SOS1-IT1	MPP1	STARD3NL	CD2AP	CCL20	SMN2	CTBP1	AC114763.1	STXBP5	LGSN	POMK	ARMC7	KIF5A	FCRL2	SULT1C2P1	PCK1	KBTBD11	MEGF8	GALC	CAMLG	RSAD1	LRRC34	KANSL1	HMGN1P30	VWF	ZBTB26	VTN	SCAI	MFSD10	BMP4	SLC12A9	MC1R	AGFG2	RNF168	TRIM69	KIAA2026	TNFAIP8L1	FAM155A	AC011933.2	TPRN	CD46	LINC01132	DEF6	STARD13-AS	WRAP73	NXF1	TRERF1	SEC22B	ANO7	CDKL2	CYP4A11	LIMS1-AS1	KAT6A	ASMTL-AS1	CYCSP24	SH3TC1	RAB36	GRIA3	PNPLA8	ZNF444	DCDC2	HAUS8	BEX4	SP2-AS1	HYDIN	RPS6KB2	RPL23AP84	PKD1P6	TUBAP2	PRRC1	AP3B2	ZEB2-AS1	AC010894.3	AADAT	RGS9BP	NIM1K	ADAMTS7P3	CLTC	COL13A1	GPR88	NFAM1	ALKBH4	NXT1	TROAP	FAM86B2	ECI2	CCDC114	RAN	EEF1A1	RPL13AP6	ATP1B3P1	GAR1	ZNF192P1	ING2	ADGRA2	TRPM4	ZNF558	GJC3	FAM186A	RPL7AP11	LRRC47	SLC4A10	COPS7B	TSSC2	TMEM86B	PHF5A	NCAPH	TAX1BP1	ZDHHC18	C10orf88	TMBIM4	NMUR1	KDR	PRR13P5	SPDYE11	ST3GAL2	RLN2	HPD	MOXD1	PDCD4-AS1	CNNM1	IKBIP	AC005785.2	RNF220	CLDN15	TUBBP2	DLG2	RPL23AP45	ITGB1BP1	BRAP	SESN3	SH2D3A	RFC2	ZYG11B	ABHD17AP6	KRIT1	SERTAD3	LEFTY2	PIAS2	FBXL15	CYP4X1	SLC22A17	PLK2	ARHGAP9	LYRM9	PPP4R1-AS1	RBP4	METTL9	RALGAPA1P1	S100A4	GPR137C	RPS20	LAMB1	ZNF229	DDRGK1	CLIC3	MEIG1	STARD10	KLF8	EPB41L2	BCL2L2-PABPN1	GPR27	MMP21	SUV39H1	GZMA	AAMP	MBD6	ACKR1	UQCC2	FMNL3	PTBP1P	CACNG8	ODF3L1	IL3RA	TSEN2	TSPO	SYMPK	SEMA6C	STX12	MRPL39	HPCAL1	PLA2G15	CDH1	KIAA1671	SAP18	IFIT1	FNDC5	SERPINB6	SYS1	THAP5P1	RNF148	H6PD	CAD	SPCS2P4	ETHE1	IRF5	R3HCC1	SRSF1	CNTNAP3	EEF1E1	MSX1	LAMTOR1	ANAPC16	MRPL2	CELP	C19orf48	ZNF346	CD52	AP4S1	TPK1	RIPK1	LRRC4B	PARP10	PLPP6	ANKRD50	CXCL9	EIF2A	KIAA1549	ZNF584	CRBN	PLA2G4F	NCBP1	TTC21A	C20orf144	FGFR1OP2	SLC9A1	RPS4XP5	SMOC1	TMEM131	MIR155HG	TIMM8B	CYP2W1	WDFY3-AS2	BICC1	MTCO1P12	HOXA4	ELF2	SLX4IP	NBPF26	TGFA	MMP17	KIF15	MS4A4E	CATSPER3	PADI2	HOXA9	LNX2	ERP44	TMEM144	HIF1AN	GLIDR	NSA2	SLC46A1	ZNF205	POLR3H	ABHD11	SMARCE1P6	INPP5D	TMEM17	PAIP2B	HJURP	THUMPD2	C6orf136	PNRC2P1	KCNC4	XKR8	GAPDHP40	PRELID3A	MS4A7	IPO11	HAUS5	ZC3H11A	RNASEH2A	CCR10	TXNDC11	MAP1B	MTHFD2P7	NVL	TMEM220	ARC	PLPPR2	PPFIBP2	STAT2	RPS7P14	SMTNL1	RNF40	AC144652.1	CYTH3	PLEKHA8	NCALD	NUCB1-AS1	REEP4	MTSS1	DLD	CDK5	PPFIA1	DNAJB12	MLANA	CXCL5	CETN2	ZNF286B	RHOBTB3	RGS10	FSTL3	FCN3	NPTX1	ZBED2	TMEM258	PLD3	SLC5A1	EPHB6	ST13P2	PMS2P10	GAPDHP72	SERINC1	AC009961.2	AC023590.1	ADH5P4	EDN2	LRP4	TM2D1	ZNF253	CGN	C3orf35	UBL5P2	MIF4GD	SMARCA2	LINC01234	KHSRPP1	RN7SL344P	LARP4P	GTF2IP14	SP5	ATP6V1D	CARD19	RNF157	SPAG7	LRP2BP	SNRNP27	TSNAXIP1	FAM131B	HNRNPA1P33	PVT1	NMD3	C18orf54	RN7SKP30	LARP4B	PSMA6P2	VPS13C	REXO2	DCP1B	CEP112	TULP3	ATP2A2	LGR4	ZGPAT	TRDC	CYP4F29P	TADA2B	FAM180A	SLC25A48	G6PC3	RPL37	GALNT16	GORASP1	CYP24A1	SERTAD4-AS1	SMARCAL1	ABCB8	CAP1P2	SRF	MAL2	TUBB4A	PGPEP1	SIN3B	EIF4A1P7	FBXO10	CACNA1I	CLIP1-AS1	SCGB1B2P	WDR66	SLC25A5-AS1	DACT1	ANKRD23	PPWD1	DNAJC13	RAB28P5	TRMU	USP3	DCLRE1C	FRMD4B	CYP2R1	C3orf67	OSBPL5	MMP9	DHRS2	PNCK	MSRB1	AACS	HAUS2	SAMD4A	FAM219A	SMARCD3	A4GNT	C10orf25	GCSH	RPS4XP6	CLK4	CXCR4	PTPRR	CCT5P1	TMSB10	CXCL3	TPI1P1	STYK1	CHRNA10	EP300	SERBP1P5	FTH1P2	HIC2	RAP1BP3	COPRS	TRIM74	PARN	TMEM42	CYTH1	DIRAS1	PNPT1	PDE1C	NOSTRIN	RPL4P6	NINL	MAX	OSBPL8	FER1L5	PPCS	SLC25A52	RSF1-IT1	HERC2P2	FIBCD1	TCEANC2	DMC1	HEIH	C20orf27	RPS6KA5	FAHD1	BRCA1	SLK	BAZ1B	BBS12	LRGUK	COL1A1	GRK5	AP1S2	TMEM52	PSMA6P1	CA11	PRDM2	SEL1L3	RRN3P2	LGI2	WDR45	ANKRD6	SHROOM1	ARHGEF9	GPR55	VWA5A	C2CD3	NAT8L	RNPS1P1	DUSP4	ZBTB48	BUD31	FAM174A	PABPC5	FBXO11	PSMG4	AMY1B	RFXAP	TPM3	RPSAP51	CDK1	RPS28	WBP4	GCLM	PPM1A	CPEB3	INTS1	CAMTA1	ORC1	BDKRB1	ID1	TAF12	THADA	TBC1D17	COX8A	CDCA4	IMMP1L	DNAL4	DNAH11	RGS4	SNX6	DDX18	ZNHIT2	SPX	POMT1	OGFOD2	HERC2P8	LINC01270	PPBP	SLITRK4	CACNB1	KDM6A	ACADL	RN7SL452P	PEX16	RBPJP6	TMEM11	AC092651.1	SPACA6	IPO13	PCCB	MRM3	COMMD5	HDHD2	ARHGAP15	TDRKH	GNB4	OSBP	SPATA4	DOCK11	PRR5	MTATP8P2	ASAH1	GIPR	AHI1	GORAB	IL18BP	PSMD5	RSU1	ACTG1P1	DLEC1	PTMAP8	PXN-AS1	ACO2	ARID5A	UBE2N	COX20P2	FOXCUT	LINC00475	LMO4	KLKB1	SCHIP1	HDAC3	MRPL57	KIF19	PPP1R14BP3	GRIK1-AS1	RAB38	NFYC	PLSCR4	OSTCP4	KCNK10	OTOA	AHRR	PDAP1	ZDHHC11B	MANF	ZNF324	ENTPD7	GJB5	S100Z	TSTD3	ATP6AP1L	IL17D	FHDC1	SLC34A3	FGD5-AS1	NDUFB8	ADAMTS9-AS1	TMEM248	SNRPCP2	IL23A	PSTK	SLC2A10	PAQR3	ANKRD26	PSD2	ARHGEF26	SCRN1	KIAA0930	TANK	PELI3	LIMD2	DPYSL4	JAK2	PHC1P1	TM9SF4	SIRPG	ZNF264	CASP1	MYCL	BZW1P2	PLA2G4C	AQP11	KALRN	SECTM1	LAMTOR5	TALDO1	RPL39P36	EIF5A	EHD2	YTHDC2	NCF1	EMC3-AS1	GOT2P3	HOXA5	C6orf52	NUP133	XXYLT1	TPGS1	SNTA1	TCFL5	OR7E154P	RN7SL181P	ICE1	IGHA2	ZSCAN12	HSCB	CLDN10	NPIPP1	ALG13-AS1	SPDYE1	TYMS	PEF1	BRD7P2	MEGF11	KCNK7	C1QTNF2	ZNF551	ARSK	EEF1B2P2	MAP2K4	SPATA32	TEKT2	ZNF480	MAP3K6	MAP6	NYAP1	RPL23AP97	PPP6R2	AHCTF1	CCDC14	EFCAB12	KCTD2	NR4A3	ARSA	MT1P3	MBL1P	UNKL	AGAP12P	C19orf44	AMYP1	BRICD5	WDPCP	NIPA2	SLC30A2	TSTD1	EIF3H	C6orf120	PSRC1	DUSP10	CLCNKB	PSMA5	MTND6P3	PRDX2P4	AMPD3	PIAS1	GLTPD2	ALDH5A1	FKTN	HNRNPA1P30	TK2	TRIM16	STMN1	SHC1P2	PIFO	DPP6	PRELID2	CR1	KLHDC1	ZNF287	TPT1P4	ZNF571-AS1	AP000350.6	FPR1	ATL1	PTCD2	MAGEF1	ANXA2	TBC1D24	SYNPO2L	PTPN23	PAQR7	CACNA1C	RNU6-790P	PLBD2	C10orf55	OBSL1	FSD2	PCDH12	TCHP	TRMT1	EXOC3L4	CFAP36	ZNF385C	LRRC32	IMPG2	BGLAP	MRAS	CBWD1	AXL	ATP2C2	PNPLA3	CSNK1E	SRP14	KCNQ4	NAPA-AS1	SPDYE18	CCDC117	RTN4IP1	CEND1	HMGN1P38	RNF31	UBN1	GNA14-AS1	ESAM	NPIPB15	CTNNA1	CBX4	TMEM182	C17orf49	SH3TC2	IL10	PXMP4	WDFY3	DPM1	GPSM1	LRP1	ANKH	RAET1L	POLR1B	RAD9B	PAX6	PADI4	MTCO1P53	NLK	SDF4	ITGBL1	TAP2	VPS4B	GALNT6	LINC00334	ZSCAN5B	RN7SL199P	SESN1	CLASP1	RASGEF1B	PLGLB2	AFAP1	LAPTM4BP2	PIK3IP1-AS1	TMX3	DZIP1	RNF146	NKX3-1	EMC10	WDR74	KRT8P14	PURA	GTF2IRD2B	NEO1	GRK6P1	LGALS3	GLT8D1	ZNF878	UPB1	BTBD1	ABCF1	RBSN	FCF1	GUCY1B2	LRP8	TAGLN3	CENPW	AQP7P3	ZBTB21	RPS3AP44	PALMD	TTL	STAT5B	SSB	SH3D21	AKAP3	TIMM23	USP2-AS1	LRRC70	TMEM50B	DNAJC5B	SCARA3	CPA3	BCAT2	MFN1	NRG3	PLEKHH1	ENSAP2	RPS2P48	RTEL1-TNFRSF6B	TCTEX1D4	CAMSAP2	TCAP	HCFC2	MOCOS	PRDM10	SLC16A4	RPS10P16	MT-TY	C15orf39	FAM184A	MAP3K12	PAAF1	PIWIL2	SYNE1	CMTM4	TSPYL1	GUF1	U40455.1	GAS2L2	ZNF585A	RPS7P10	SLC26A2	KANSL3	RAB22A	TARDBP	CLIC4P1	STAU1	ZNF160	ANKRD20A9P	ILDR1	RPL7P56	SLC15A3	LINC01085	NUMB	TNIP1	PSKH1	RHOG	KNG1	CANT1	SNX25P1	HEATR6	RUNX2	CCDC173	ZNF99	ZNF474	SNX22	MBNL3	ADORA2B	LINC01480	SYNJ2BP	FAM182A	POLE	E2F2	HIP1R	ENO3	EMC6	RSPH10B	SAMD15	DET1	TRPM3	FRG1JP	RAP2A	CRIP1	AZIN1	TP53TG1	CDC42EP4	TMEM64	ARG2	TSLP	ADAP2	SLC1A3	FNDC10	CICP1	BCL7B	HSPA7	NUDT13	MT1F	ARL6IP4	CCDC157	RAB40C	C2orf68	FAM124A	CLIP3	RPL29P19	LPL	CLEC2D	PUDP	LINC01389	CD8B	SLC6A12	AC010148.1	FAM214B	ETV3L	RASA1	PHKG1	IMPA1	HNRNPA1P50	NPM3	RARRES1	B3GNTL1	KLHL42	KLHL26	GJC1	C20orf194	EXO1	LRG1	TNRC6C-AS1	PIK3R1	EEF1A1P7	ADCY4	PIGUP1	ZMIZ2	TET1	STAMBP	RPP25L	LRRC46	SSH3	ZNF135	CCBE1	KRT18P48	SHTN1	SETP14	CNIH1	SH3RF1	OIP5-AS1	GPR63	LMCD1	AIFM3	MICAL1	BLZF1	SARAF	GNG12-AS1	PCDHGC3	FBXW11P1	MARCO	AKR7L	CD200R1	ADNP	UST	RFFL	NIPAL1	APBA3	ZNF689	PMS1	RPL31	TFCP2	KDELR2	LY9	CCDC144NL-AS1	ZNF570	COL24A1	SDF2L1	DEK	PSPC1	EIF3CL	WDR11-AS1	CDKN2AIPNL	SPRED2	C11orf65	PITPNC1	GBP5	NCOA7	ODF3B	ANKRD13D	FUT2	GDF7	FZD4	RIMKLBP1	KRBA1	HOXB7	SNORA73B	METTL17	STAB2	TNPO2	IRF9	RRS1-AS1	MCPH1	ASS1P1	AL358852.1	MYO1D	SYNM	DEPDC4	POMGNT2	WNT7B	SETD4	SESTD1	RPS16	KRR1P1	CHPF	CSNK2A1	NTN3	RPL14	TMEM208	ABTB1	ARL5A	RBAK	EHHADH	KMT2C	ITGB5	YIPF3	MT2P1	TYMP	FKBP2	DIO3OS	NR1D1	RPL23AP82	PCDHGA3	OR7E31P	NDUFA5	THAP9	LINC01320	SAV1	SAT1	ADAMTS7	YPEL2	RBMS1	RNU6-130P	PGBD4	ARL6	CBFA2T3	NPIPB1P	COG7	PLXNA3	MMS19	CHPT1	RPTOR	ACTR3	UGCG	ZNF485	LPP	IL12RB1	ATRX	HSPA8P14	ARV1	NMB	GSTA1	PPIAL4A	CHRDL1	TRAF3IP2	LAMA2	DOC2GP	RENBP	ATXN7L1	NID1	ITIH5	CCDC110	AC106801.1	TFDP2	POLI	ABCB10P4	ZNF764	FHL3	RAD51B	ZNF248	EIF1P5	RNF41	C5orf24	SERINC3	TBC1D31	FKBP7	NPM1P25	STRADB	DDOST	KCNT1	NGRN	NUS1P1	GPR137B	MECP2	PSMA1	BCO2	TMEM60	NOS1	HNRNPCP3	YBX2	HLA-H	SNORA5A	FUBP3	ACACA	PLN	LNPEP	YARS2	FBXO22	PTGDR	ZNF669	CCDC39	COQ7	RERG	THAP11	MRPL19	RBBP9	SPATA17	PAFAH1B1	RN7SL378P	MAGEE1	OSTF1	ZNF321P	CTIF	CNTN4	TMIGD3	LGALS8-AS1	FABP5P2	PHKA2-AS1	SYT5	HK2P1	MGAT1	SLC35B2	PGAP2	OR51J1	CHEK1	MIER3	CEBPB-AS1	ZNF8	CKB	RTN3	RNU2-5P	INSC	FZD2	LRRC75A	PHC3	TNFRSF11B	UBLCP1	STK4-AS1	TTLL1	C9orf50	RNU4-47P	DHDDS	CTSW	TNNC2	OR7E39P	MRPL28	SYN1	SND1	B4GALT1	BCAP31	SLC25A44	CHD6	GSAP	CS	SPICE1	ZNF609	OVGP1	ARL4C	UBQLNL	RHOXF2B	RPL21P116	LINC01356	NCEH1	DCUN1D3	PAN2	HNRNPA1P27	KIFC1	LPXN	SERPINA1	CCDC13-AS1	LDAH	PRKAA1	ENAH	SYNE4	C3orf33	ALDH1A2	LINC00535	RNF103	COX20P1	LINC00862	CDR2	SELE	EXOSC9	ZNF566	PDRG1	PCDHA2	SSR3	MSI1	CC2D1A	PLAGL1	SNORA13	PDPK2P	ZNF778	KLF6	THBD	ABCD2	DNAJC7	AC092171.4	RNASEH1-AS1	RN7SL368P	TM2D3	SMIM8	FAAH	TM7SF2	FLOT2	MAP4K1	SRP68	ARPC5	ADGRL1	VPS9D1-AS1	ZDHHC4	PDE9A	ABCA8	ANKRD42	NPIPB11	NDUFS2	LINC00894	ZNF20	AP001626.1	RNF113A	CAMKK1	NHP2	CLCN2	ANXA6	SLC25A13	SMPD1	COL6A2	ANKS1B	MFSD2A	RPAP3	STOM	CWF19L1	C5orf67	NDUFA9P1	MIR100HG	BOLA2	DCDC2B	ELN	MPI	MEPCE	ZEB1-AS1	RRAGA	RPL12P15	EDNRB	SDHAP1	BAGE2	SHANK1	STAT3	ANXA2R	SYNJ2	ATN1	SLAMF8	ROBO1	ST3GAL6	GPR141	ZSCAN29	ZNF296	DENND4A	PCNX4	CAP1	NT5DC3	SEZ6L2	EGFLAM	NDUFB5	TMEM214	N6AMT1	FBXW9	WDR4	VPS33B	HEXB	PRR15L	AC004947.2	C12orf60	NPM1P35	MTATP6P2	KLF12	HSPA1A	SUMF2	TCTEX1D2	GNAS-AS1	GSTT2	RN7SL521P	CALY	SFN	SNHG7	TMED2	ATG13	U2AF1	NMT2	OSGEPL1	FUT8-AS1	CENPC	SLC6A20	CREBZF	GCHFR	TTC7A	RPL6	LINC00158	FRMPD2	HSPA8P9	MT1X	UBE2B	OMA1	BCL2L13	ABLIM2	JAZF1	TMEM63B	ARFIP2	TRAPPC10	MIR193BHG	FAM157C	CPQ	POLQ	SOAT1	HSFX2	ZNF184	ADAM21	PRR11	RPL36AP43	SKA1	FGF13-AS1	SNORA11	ZNF260	HNRNPA1P7	AC138035.3	PTAR1	FCF1P6	TRIM58	TAS2R14	PP2D1	KANSL1L	LINC01277	INAFM2	TMEM100	GAPT	ZCCHC14	ZNF429	TPRA1	CCRL2	LYPD6	MKNK1-AS1	MAGEH1	PRPF40A	NPY5R	DTD1	TUBE1	CCDC149	DDX19A	RDH10-AS1	TMA16	MGAM	COL3A1	MOB3A	ZNF602P	PHRF1	ARHGEF11	IVNS1ABP	VCX3B	DNAJC14	SPAG17	HNRNPA1P67	P4HA2	RFWD3	MOV10	SMC2	LDHAP5	PECAM1	TMEM9	ZNF174	PEX2	LINC01503	B3GNT8	GPATCH1	VPS37C	CNR2	VWDE	PCDH1	UBR5-AS1	TPRG1	PMEL	KLHL33	CCR1	DNAJA2	UVRAG	CLDN5	ITGA2B	ZNF512	LRRC55	SDAD1P1	RNU6-942P	DUSP6	ELP5	ADGRB3	AARSD1	SERPINE2	ADAM33	OR7E106P	RNFT1	UBE2R2	LINC00528	TATDN2	RN7SL364P	MTA3	FOXO4	ID4	SOX5	MCOLN1	NFIX	RPS4XP2	PLA2G5	IL9R	TMPRSS5	ENPP5	AXIN2	C1GALT1C1L	TAF1	SPNS2	PPP1R11P1	RUSC1	GRIK5	USP21	AL133243.2	SNORD38A	RN7SL812P	EEF1B2P6	GGT7	TBC1D1	SHMT1P1	APH1A	COX18	SLC6A19	CCDC82	GTF2IRD2	PAFAH2	NPEPL1	UNC93B2	CICP23	LATS1	CICP19	SPOCK2	HTATIP2	FXYD7	ZSCAN25	GPR34	VPS28	C19orf12	HNRNPAB	ENTPD3-AS1	MYRFL	SPTB	LINC01315	PGAP3	PCM1	NMNAT3	NOB1	TSG101	GTF3C4	TXNP6	PIGN	AEBP1	SHISA9	PLBD1	ABCA17P	ANKRD2	TMCC1	PLEC	LRRC7	SMG5	EXTL3-AS1	LRRC37A3	PROB1	LDHC	UBE4B	NIT1	RASD1	FO538757.1	LRRC59	LARP1B	TRAC	RPS23P8	EIF3L	C19orf54	SPRY3	NFATC2	ANAPC5	FGD5	MED9	CRYGS	RPL23AP87	PHF14	FAM3A	PRDX2	RPL13	OTOGL	GPRASP1	RHBDL2	AQP1	COL17A1	GFAP	B3GALNT1P1	RPS15AP16	CDC16	KIAA1614	KIF24	SNORD14A	ZSWIM5	LYNX1	XG	KIF13B	PCDH9	RBM18	ZNF626	CEP126	ITFG1	TUBG2	RN7SL559P	RARG	SLC29A2	RBMX	MSLN	ZNF700	HAAO	TNFAIP2	ATP6V0D2	SLC38A1	MCM3AP	SOWAHC	ITGA9	MFSD4B	ACSL6	PARP4P2	BOLA2P2	SLC25A28	ADIPOR2	INTS6L	PABPC1	APOBEC3G	STARD9	DNMBP-AS1	MYPOP	TMEM126B	DPY19L4	GIMAP5	NDUFA9	ERICH6	LINC01578	KLK1	UCHL5	WDR86	PNO1	ST13	TIMP2	SIX1	ZBTB44	CNPPD1	CNOT7P1	GTF2IRD1	WWP1P1	ZNF19	ZNF714	COX4I1	SUPT16HP1	CTAGE1	TRBC1	BTBD6P1	WWP2	ZNF326	CTSH	RGPD1	FASTKD1	PAF1	SPATC1L	TTC9C	TRMT10C	IFT57	RNU4-62P	PRSS36	ZNF592	DCTD	MFNG	ALDH3B1	THSD4	CASQ2	PEG10	INHBA-AS1	PRAME	SRSF5	ZNF12	HMGN2P4	RBMS2P1	SNED1	HIP1	TTN-AS1	RAET1E	AHNAK2	RN7SL268P	RECQL4	DPAGT1	TRPS1	LRRC37A	TRPM2-AS	GTF2H3	CYP4F11	ATG16L1	ASB12	SLC25A5P2	TXNDC17	TRNP1	RNF212B	FJX1	NUDCD1	TFF3	VDAC1P1	WHRN	ALDH1L1-AS2	PCGF1	AGAP10P	PTPN13	CCT4P2	IDH3B	RMI2	SUOX	PCDHGB1	URM1	TMEM106B	SLC27A5	CLIC6	PRKAG1	ELMOD1	WASF2	HSPD1P1	HLX	MDM4	C2CD4A	ZNF200	PFDN2	NDN	FBLN5	PUM1	TNNT1	RAB7A	KANSL1-AS1	CHKB-CPT1B	PMS2	HELQ	NRSN2	RNU6ATAC27P	DCAF8	ANKRD20A7P	RXRB	ANKRD45	CIPC	EIF2B5	CNTNAP1	PSTPIP1	ISCA1P6	ZEB2P1	YTHDF3-AS1	COX7A2L	ARRB2	U2SURP	RMRP	RNU6-1280P	NUP155	MRPL10	CYCS	KIAA0895L	TPRG1L	DDX11	IMP4	G2E3	NDUFS1	ARRDC2	TSEN15P1	C16orf54	CHRM5	FGFR1	CERK	ANKS4B	CLCNKA	HLA-DRB5	IKBKGP1	CASP6	RAB40B	UGT1A1	LRRN2	BET1L	FRY	CSF3R	POLR3K	FUNDC2P2	EPS8	HSD11B2	HERC2	RIOK1	ZNF48	PSMD10P1	BSN	HCST	ACTR10	NASP	PPIAP13	COL9A2	TBL3	MT-ATP6	TLR1	CPNE5	ZMYND15	CCDC106	DDX11L16	PDIA3	A1CF	USP32P2	CECR2	CLN5	C10orf67	GNAS	AARD	TSPAN13	MRPL52	SPIRE2	RPL13AP7	SCUBE3	SDHDP2	CDKL3	ZNF345	RTF1	DHRS7	RIPK4	EXOSC2	MS4A2	WDR59	FGF17	LAMTOR2	HS3ST1	GIMAP1	INE1	ALDH18A1	TMEM191C	GATA6	ZNF484	DAPK3	SPDYE17	IP6K1	PIN1	RIN2	ATAD1	PLEKHG7	OTUD4	HMGN2P46	ASCC1	OTUD3	YME1L1	PCBP4	SETP4	NPTN-IT1	SCP2	SH2B2	MZT1	FAM162B	SLC6A6	PDZRN3	AVEN	TSR3	C14orf132	PCK2	TPTE2P2	GUCY2C	BARX2	PEX11G	DAO	RPL39P38	PIP4K2B	PHF7	HHLA2	APOBEC2	MT3	DLGAP4	APPBP2	ZNF395	ZNF467	SLC25A21	CLSTN2	GDAP1L1	NTAN1	HTR1DP1	TBC1D3E	NOMO1	ZNF79	HSPA8	DIDO1	CBFA2T2	NGDN	PRRG1	DPF2	MED12	HSP90AB7P	FRYL	ZNF432	VWA1	MT-ND2	IL5RA	PERP	IGLV1-44	TNFSF12	MTR	FN1	ZNF425	DHFR	GANC	ZNF7	TPMT	SERTAD2	FRMPD3	TNPO1P3	UBQLN2	SORCS2	PRIM2	ACVR2A	GGTA2P	ZNF805	GNAO1	RPS6KA6	PFKL	HSBP1P2	AURKB	SH3D19	DZANK1	CLTCL1	PAX8-AS1	BMS1P2	ALG6	RRAD	CARD14	ANKRD20A1	RASSF4	PMS2P11	PLA2G6	TRGC1	MRPS28	SEC63	TDRD10	MTRNR2L10	VSTM4	SNORA5C	SNTG2	AFG3L1P	PXN	DIXDC1	NGFR	LINC00960	PDGFD	CCL14	EIF5AP2	PSMC4	ANKRD22	PSMD8	RABGEF1	RSL24D1P11	TRAPPC2	FNTB	ZNF827	OSBPL3	MST1P2	SLC39A9	NSMF	RHCE	MSANTD3	HERC2P7	C19orf47	CYP4F35P	GNS	UHRF2P1	PEX26	FTH1P10	ACBD7	MAP1A	LGALS9B	NAV2	TMEM69	RPSAP29	ATXN7	CHN2	ZNF781	HAS2	FSIP2-AS1	NKAP	EAF1	IL4I1	LRRC61	PSIP1	ZFP90	SLC30A7	ZFPL1	ARHGAP12	NACA	OLIG1	CNFN	CDK4	SPATA9	FAM107B	IGFN1	SCFD1	ROPN1L	ADGRE2	TNFRSF10C	RASGEF1A	GTF2IP13	NTPCR	CRAT	CFLAR-AS1	PPP1R14D	ABRACL	ABHD18	ZNF530	NAA15	FRMD4A	S100A16	RNPC3	WWOX	KLF9	FIGN	SNRPGP2	MRPL9	ACTG1P17	RPL24	TMEM178A	RGS18	CKMT2-AS1	LFNG	RAB4B	ARL8A	ALKBH7	NEK10	LINC01152	ZNF90	COL8A1	CASP8AP2	CDCA5	PEX11B	HABP2	BOLA3P3	FBXO15	SMARCA1	MIS18A-AS1	RPS27P29	PLXND1	PARP8	TNRC6B	ARMC2	AC005104.3	SYP	SLC25A42	MMP11	USP40	MYO1E	C3orf62	LRFN4	HACD1	XCL1	VPS29	LYPD6B	ARHGAP20	GREM2	ZNF577	SHC2	MTUS2	BUB3	RTCA-AS1	SNORD124	WDTC1	ZC4H2	C1S	TCF7L1	KPNA4	GLO1	WDR61	C9orf129	SIRT7	ERAP2	RPS20P14	C1orf229	CCDC74B	CDRT1	EFNA5	FCGRT	TUBB8P7	MYL8P	AAR2	BPNT1	VPS35P1	SASH1	CDC14B	C5orf63	PLCH1	BTF3L4P2	PCOLCE-AS1	HDAC4	HMGN2	BRPF1	TYMSOS	LIAS	HNRNPA1P55	FNIP2	MSH4	TMEM70	PPP3R1	GNAZ	DHX8	TMEM236	PLAT	COPE	EIF3A	COA4	FTH1P15	SLC22A7	SPDYE8P	PPFIA2	THBS4	FCHO1	CXCR3	FDPSP1	CHI3L2	TMEM203	RINL	ZNF132	UBAC2	ANKRD36C	LYVE1	APOH	ACTL10	NDUFV1	ZNRF3-IT1	UFSP2	RPSAP15	RPS3AP49	RPL5P22	ALDH16A1	AMMECR1L	TMEM91	LRRC37B	TNKS1BP1	RPL34P34	PLSCR1	SLC35E1	FEZ1	UBXN11	DIRC3	C2CD4D	KCTD11	SRP54	NRGN	GPR35	RNASEH2B	STAR	HLA-DQA2	JADE2	VAMP5	PIK3R2	DNAJC27	C19orf73	CYBB	GEMIN2	IKZF4	HSPE1	ZNF573	PCDHGA8	DPP9	HMGN1P4	SLC43A2	HYLS1	SDCBPP3	RPL37AP8	C22orf24	SUSD4	TNFRSF14	SMIM6	LINC00910	POP1	RNF24	CELF2	SMIM2-AS1	PDXDC1	SRC	USP27X-AS1	SETD1B	NFS1	ADTRP	SETD9	CRMP1	IGLV2-8	MAFB	C12orf45	SH3GL1P1	DPEP1	BCL2L12P1	TMEM87A	C4A-AS1	BBS5	CCDC180	FTLP3	ESCO2	LINC00339	GFER	SEC14L6	NRIP2	TNNI1	COL6A4P2	GPR85	GOSR2	DDX1	LINC00893	RNPS1	SLC25A10	TBC1D7	PCYOX1L	PET117	PCDHB12	CCL5	PLGLB1	TLDC2	PLPP3	MIR1244-2	LINC00412	PLGRKT	BAG5	IQSEC3	TGFBR3	MED24	MAP3K7	PSMC1P4	IMMP2L	SNORA31	SPSB4	ZNF32	FAM53B	ICE2	PRKCQ	TIRAP	LYZ	TPM2	FAM219B	MEI1	PPP1R11	ELAVL1	DNAJC17	ABCA2	BNIP3L	CTAGE8	HINFP	PTGR2	AC079922.2	LAP3	RPS26P8	KATNAL2	BCRP3	SLC25A1P1	IDH1	RPL5P29	TBRG4	ANO8	FAM104B	CDRT15	RUFY3	FBXO38	SMG1P7	CAPN15	MUC13	GVQW2	ANKRD20A8P	BCRP1	AC007952.6	TIMM17B	SNX15	WIPF1	RBM15B	COLGALT1	SBF2-AS1	APEX2	UBE3A	BMS1P15	RAD54L2	DNAL1	NLE1	TPST1	SREBF1	PWWP2B	LTK	UBTF	CFAP100	HMGB1P31	HMGN1P35	CLTB	TUBA4B	RSL1D1	P2RX7	ADNP2	PSME2	IFITM1	PCCA-AS1	FBXO28	CLEC10A	BEST4	GAS6	TSHR	TMTC1	ETV1	ADAM11	CTTNBP2NL	MTCH2	RTN3P1	PPP2R3A	CENPT	COL27A1	PHLDB2	PLAUR	MID2	MIR3189	ZNF883	CAAP1	HGS	NOL10	AC147651.4	EDEM3	RPL7AP64	SLC16A1	ZNF235	NKIRAS2	TRMT61A	NHLRC1	PPP1R7	COX10-AS1	ESPNP	THNSL2	C1QTNF1	C1orf43	USP27X	PHF23	ZNF780A	FNBP1	ZNF471	DCAF17	ZNF224	CCDC13	IQGAP2	CDYL	PSMD12P	ANKS1A	C17orf97	PRTG	CNTD2	LINC01184	MED20	LINC01484	LINC00884	FBXL12	TOMM20	MAP2K1P1	RPS15AP1	MSC	ATXN7L2	RDH13	RHOXF1	TOPBP1	NAT8	KLF11	KCNAB3	SMDT1	C9orf85	PHLDA3	GABARAP	C22orf46	AFAP1-AS1	RPL36A	DUSP7	C6orf223	VSTM2L	NRP1	NLRP3	RC3H1	UBE2E3	CCDC50	BCAN	SMPD4	AKAP7	ZNF500	RNU6-118P	FGF11	AIDA	ERICH6B	UQCRBP1	ACYP2	CLDN4	SLC22A18	GRM8	RNF141	GRK6	PIGZ	RMDN2	SNORD3A	MTHFR	DACH1	PLK3	KDM5C	MRPS34	DAP3	PHF3	DVL2	DICER1	AMN1	SSBP4	SUMO2P1	PCDHA4	BNIP3P11	SULT1A4	CYFIP1	NPAS1	MFAP3	SOCS6	TAF7L	LMLN	YWHAE	CREG2	HNRNPA1P4	ADAT2	MGST3	TEFM	NDUFS8	TFCP2L1	CSF1	KCTD9P4	FNIP1	MBOAT1	ZFYVE9P1	MRPS11	FEM1B	MALRD1	CENPH	S100A5	EFHD1	LCN12	NUDT7	MYEF2	ZNF30-AS1	ODF3L2	KCNH2	TSEN15	NPIPB8	IGFALS	KLHDC7B	GPATCH2L	CDKL4	HAUS6	KIF16B	TMEM217	APOB	RCOR3	FUT6	CDH2	CECR7	GTF3A	PRAF2	ZNF285B	KRAS	NECAP2	C4A	DSG2	CALM2P3	RAB26	EVI5	GET4	ENAM	DLL1	LSM10	HLA-DPB2	PLXNC1	KCTD5	GZMK	C1orf21	MNDA	TMEM165	MSX2	RPS20P24	KIAA1549L	SUB1P1	HHIP-AS1	PBRM1	SLC25A25-AS1	CTF1	PIM1	USP9X	EGFL7	FAM169A	LEFTY1	MIR5094	SERINC2	ABCB10P1	SLBP	FAM181B	UBL4A	LRRC66	KAZALD1	NDUFA4L2	SLC19A3	BNIP3	IQUB	C11orf71	TTC25	NME6	RORB	SNAPC4	RAB27B	LILRA2	RPL7	MYOF	LUC7L	QPCTL	AKIP1	UQCRFS1	MYO1H	NALCN	UNC13D	SDC4	RRN3P1	FHL2	CDC42BPG	PSMB2	PCAT6	ZFPM1	CLDND1	PCDHB2	GPATCH4	PDPR	PPP2CB	DOLPP1	AP1M1	PRELID3B	B4GALT2	LINC00954	TTBK1	PDPK1	C6orf99	CPT1B	KYNU	GPN3	STK32A	PCDHB4	ZNF792	KXD1	INTS10	ZC2HC1C	RN7SL674P	HOXB-AS4	PCYOX1	HLA-K	SPRED1	BMS1P9	SLPI	FAM168B	SPEN	REV1	GNA15	MT-CO3	ZNF217	MCHR1	KCNG2	ZNF101	MPHOSPH8	ATF5	CTH	TECPR2	PAPPA2	CYB5D2	PKNOX1	HAR1A	ABCB5	MT1XP1	JPH4	CRYBG3	USP2	SPECC1	CBX8	COQ3	RFESD	SNRPEP5	KLC3	ERLEC1	MRPL3P1	GOLGA8IP	CD3D	MIR4489	MRPL17	ARHGAP19	FDPSP5	VAV2	MTND5P11	TFRC	TMEM80	RBPMS2	TCEAL4	DDX46	LRRC10B	AVPR2	GRB14	ARAP3	GNG5P2	CYCSP55	RXFP1	DYNC1I2	ZBP1	DHRS3	PBK	TXNDC16	HMGN2P3	VPS13D	CCDC62	RPL37P2	SPIN1	IL12A	ZNF696	SLC35G5	PDCD10	SNAI3	GRAMD1A	SSNA1	ELOVL4	ZMAT3	ATF7IP	CCDC8	CASKIN1	PTGDR2	RPL17P50	ANP32D	LIMK2	MRPL44	ETF1	HHAT	UBE4A	MTATP6P1	HSP90AA1	SEL1L	SH2D4A	EIF4B	BTF3L4	GOLGA7	HSPD1P6	MCTS1	TGM1	SLC25A25	MIR3142HG	WDR81	ACYP1	ARPC2	ENG	GAPVD1	WBP1L	ZNF140	EEF1DP1	PGP	FAM183A	RGPD4	RPL7P21	OGT	KIAA2012	SYT1	AC087163.2	ASXL3	RPIA	ZNF701	KCNT2	CCDC36	KRT8P30	HSPA13	TAF6	ARHGEF37	IGLV1-47	EBAG9	UROD	EEF1A1P24	TUBB2A	RPL36	AFF2	KCNJ1	PRG4	LONRF3	ZNF597	ANKRD39	CSTF2	TVP23B	CABP4	PRSS12	SLC28A2	UGDH	PXDC1	PLCB1	MTG2	LOXL2	DENR	SENP2	XPNPEP1	DUX4L26	PCGF5	RASGRP1	GRID2IP	FOXRED2	TRIM7	CYP20A1	CYTL1	SORBS1	GUCY1A2	KREMEN1	STXBP6	CHST9	C11orf94	GPR4	CLCN5	RPL30P4	FLT3	CEP97	UBA6	ZNF451	HES6	VNN1	FOSL1P1	TCAF2	CYS1	GRIN1	DOK3	TSPOAP1-AS1	PCAT18	LINC00654	RWDD1	SLC18A2	ASIC2	RIBC2	TBC1D10C	CCNG1	CCDC144B	MTMR7	NEU4	HADH	LPAR5	PTH2R	RPL12P4	BFAR	ZNF14	KLHL8	SLC27A4	NECAB1	KLHL22	PRKD1	SOX8	ICAM1	MESTP1	SIX4	RAPGEF3	RN7SL473P	CHIC2	DLX5	ZNF367	FBXO41	DDX3P1	CTBS	ETS1	PAICSP4	BCAS1	SORD	ZNF528-AS1	WDHD1	SDHAF4	SIDT2	ATP6V1G1	SERHL2	NPR2	TMEM170B	LINC01422	LYPD5	STOML2	RAB5C	FLAD1	NPPC	MTMR2	USP48	AC007389.3	NR1H4	CICP14	SSTR1	C1orf35	SALL4	RUSC2	NSRP1	ZCCHC8	RAD17	ZNF708	LACTB2-AS1	SYCP2	ACER2	CYP26B1	APCDD1	IL16	DDX10P1	FAM189A1	TCF3	AC114730.3	SLF1	LINC00989	SERPINE1	ZNF470	SMN1	POU2F3	LINC01133	EDARADD	BEND6	MTND6P22	FAM124B	ZMYND11	CDH23	EXOG	PDK1	RNF144A-AS1	LMTK3	USHBP1	OAF	WDR41	MEG3	OXSR1	RAD51	SPAG5-AS1	NCAPH2	SETP21	RNASET2	CCDC146	HSPA1B	DDX23	MYRIP	S1PR5	AUP1	HNRNPA3	NRBP2	PPP1R1C	P2RX4	CCND2	CFB	PCP4	CDC42BPB	CYB561D1	ZNF488	SART3	NDUFS5	SCN8A	CDCP1	CSF2RA	HSD17B8	YBX3	KSR2	RAD21	L3MBTL3	RPL36AP26	IRF8	BCL3	DUSP15	TLCD1	GLULP4	MAP7D3	SEMA5A	LRRC28	ARPIN	XYLB	ADAMTS10	WDR55	NLGN4Y	NUMA1	GIPC1	AC012493.1	RANP4	FZD1	SAA2	NDUFA10	CLIC2	SEPSECS-AS1	MYOZ1	MIR378H	PRR26	KRTAP5-10	TERF1P1	UBR7	CYB561A3	SLC2A9	HAUS6P1	MALSU1	FMNL2	THAP6	ALKBH3	FAM72C	RANBP2	LIG3	ECI1	KDM3A	RETSAT	CAST	GOLGA2P2Y	TGFBI	SMG1P4	AC007238.1	RNVU1-7	TAOK1	CISH	OGDHL	SPINT2	ADGRA3	ZNF33A	CLDN18	PCED1B-AS1	HSPG2	RASSF6	ATP6V0E1	CD274	SLC52A2	C21orf58	SUCLA2	RFTN2	FUNDC1	ATP8B1	RNU7-45P	RNF183	STX4	ECSCR	DPY19L1	PCNT	TMCC1-AS1	BET1	ARL13A	FTX	TTC30A	LINC01004	POLR3B	LINC01534	CD44	KRTCAP2	PCDHB15	KCNMA1	CMTR2	FAM153A	OSMR-AS1	ITGA5	MEFV	TUT1	ABCB7	STOX1	ZNF646	LCORL	LRRC6	UBAC1	NTSR1	RDH10	ZNF446	RGN	TRGC2	BCRP6	CCDC97	FGR	MSRB3	COX15	XK	GDA	PPP1R2P6	HEPH	THRAP3	AK7	PHYHIP	ING3	LYAR	COPS7A	TNS3	C4orf3	SSBP3-AS1	RRP7A	MED13L	MRPL1	SNX33	RPL7A	TMEM184A	SLC25A14	UBA1	ECH1	CCL22	GEN1	LPAR4	GADL1	EFNB1	PRKCB	VKORC1	UGT2B7	FOXK2	PDCD5	FGGY	CLDN16	RBM17	SRRM4	SNX6P1	ANO5	STARD5	DNAJC15	BORCS7	FAM98A	RPL7P22	PKDREJ	SSU72	AC004057.1	GSTA2	SMUG1	ANKRD20A3	UFM1	AP3M2	FBXL14	KRT18P34	KLF3-AS1	FBXO31	FRS2	C9orf139	NRARP	HTR7P1	KIAA1211L	ATXN7L3B	LCOR	N4BP2L2	MIR4257	MZB1	ADH5	SHBG	NACA3P	CDIPT	PREP	CHMP1B	CSNK1A1P1	SYT12	SERPINE3	LCMT1	FOXD4L1	SRSF11	RNF166	TMEM156	RNF139-AS1	C1QL1	ATP11C	ZNF35	XRN2	CD6	RSRC1	COG1	CHST11	THRB	RNF39	PSMD11	CDC42BPA	PTENP1	LUC7L2	LSM4	MYLK-AS1	ATR	BRK1	MIR4768	LINC01186	CDK17	RASIP1	DPYD	DOHH	CROCCP3	KDM2A	USP32	FERMT3	AGT	SLC22A14	RN7SKP38	PILRA	HNRNPKP2	CHRNB2	ZBTB12BP	COL7A1	RNU6-312P	MUTYH	ZNF70	CENPU	GPATCH2	ZNF227	RPUSD3	MAK16	SPRY2	GMFB	CDHR5	FAM86FP	PBLD	ETV2	LINC01431	PPP1R37	LCA5L	EIF4A1P4	TMEM161B-AS1	ATP10A	FAM225B	NMNAT2	NRF1	RBBP6	SBF1P1	SKAP2	JADE1	TAGAP	IDS	DYRK4	MICALL1	GPBP1L1	TBX21	CASP5	PCAT1	RNF182	BRD4	VMP1	DOK4	ATF4P3	NECAP1P1	SOX9	FAU	DTNB	ZNF137P	CELF5	RPS6P25	CYP2T1P	TCF21	DLST	RGS20	ZNF419	UPK3B	KLHL21	PI15	RER1	ELAVL2	KLF2	TFE3	IRF7	ASCL2	FAM120A	LINC00239	THPO	LAMTOR3	TNFRSF17	SNORA26	RAB15	RPL9P18	PHGDH	XPO4	ARHGAP25	XIAP	PRSS30P	BDP1	LINC00863	MKLN1	SLC29A3	USH2A	APOBEC3A	IMPAD1	OLR1	TAOK2	HCFC1R1	LRCOL1	MAP4K3	GTF2H2B	METTL21EP	PCDHGA5	C11orf49	ZNF524	BTBD9	PSMB8-AS1	NCSTN	PARP4	SLC16A2	SLC35B1	PRSS37	SC5D	SLC9A2	FAM72D	TAL2	TTC28-AS1	ACLY	DNAJC1	CYP4F12	FKBP5	CHCHD5	CCDC85B	STRN3	TMOD2	SCNN1B	PPDPF	PPIEL	RPL39	HERC3	ZNF681	PAICSP1	FAM160A2	CLIC5	LINC00882	ZFHX2	NPNT	MEF2B	RAB44	PTPN4	STX5	CD72	IMPDH1P10	NUTM2B-AS1	XRCC1	LYPLA1P3	VEGFA	CSRNP1	CDH11	NDC80	RASAL2-AS1	CDS2	SENP3	AC009120.3	GOLGA6L9	EEF2K	ASIC3	YJEFN3	MUS81	GGT6	DDX50P1	C22orf23	MRPS36P1	LINC00494	MAPK8IP2	NELL2	ALPK1	MRPS18C	RPLP2	FGF22	SPNS1	PABPC1P1	SPTLC1P1	RN7SKP80	SH3GL1	PDXP	RALB	ZC3H11B	TNFAIP3	WDR82	MAPK1IP1L	ST13P19	CIR1P1	TESK1	CEP104	HLA-DQA1	RPS10P2	CTDP1	ZMYND10	SLIT1	CRNDE	MKKS	ASS1P9	RPL9P2	ADCY1	RHBG	SRL	HNRNPH1P3	EFR3B	UCP2	TRIM24	ZDHHC17	VNN3	PPARD	KDM4A	YBX1	SCTR	MCF2L-AS1	CFAP70	DCDC1	ATP6V1F	MAP3K14-AS1	CATIP-AS2	BACH1-AS1	LMO7	KCNE1B	CDRT4	HOXD8	FOXP2	ANKRD18B	HMGN2P5	RMND5A	ADGRE5	KRT18P4	DRC3	DNAH7	CHMP2A	FAM8A1	CXCR1	SLC12A3	UQCRHP2	ZDHHC7	C5orf64	ACY1	ELFN2	IRAK2	HNRNPA1P39	MIER2	PNMA2	SH3BP2	CNPY3	NFKBIL1	C10orf62	APBB3	RPS10	TLE3	EIF3LP2	SLC6A1	PTBP3	OCLN	SERTAD4	MYSM1	SERPINI1	EID2B	TDRD3	THSD7A	KLHL15	NDST3	DHRS12	ST13P4	MRPL13	METTL6	SOD1	PACS1	CDK13	SIRT5	CAPN2	TWISTNB	NR4A1	HOXC4	RMDN1	ASPDH	SRGAP2B	STAG1	GIMAP4	PIF1	APOOL	DIABLO	ARMC9	ZNF211	PFDN1	EML4	SGTA	LINC00304	FAM71E1	KIAA1257	GTF2IP23	ADGRG2	CASP16P	ELAC1	BIN2	DDIAS	UBL5	APOLD1	TNFSF8	ARHGAP29	DDX11L9	TOM1L1	GOLGA8K	TMEM167A	RAB4A	PPP1R3E	SLC30A1	TAZ	CHRFAM7A	BTBD11	EIF1P6	SCIMP	TUBA3FP	TUBGCP4	APLN	CDK7	SSR2	RPS15AP5	WDR27	RN7SL270P	MRPS10P1	HNRNPA1P14	MCC	HHLA3	FAM66C	PWP1	METAP2	STPG2	STXBP4	PAN3	PFN1P3	FSIP2	PDHX	ZBED4	TBC1D32	ZNF720	LINC00640	CDC37	ZER1	PRPH	POLR2A	TAPT1-AS1	TTC4P1	L3HYPDH	CATSPERB	RPL12P14	ZNF559	TIMM17BP1	ZMYM4	STK32B	CKAP2L	KIF1A	RSPRY1	VCAN	CYP27C1	ZDHHC21	ERO1B	LEKR1	OR2A1	NHS	IGLC2	DDHD1	MAFG	BICD2	ALKBH5	TMEM41A	SDHDP6	MAMDC4	RBMXL2	CARNMT1	FGF13	LPP-AS2	PDIA6	CASKIN2	TAB3	GGTLC1	ZNF496	EFCC1	DRAIC	GSTZ1	NPIPB6	ISLR2	NCBP3	NREP	CHCHD2P9	ARHGAP23P1	STAM2	AJUBA	PTPMT1	SV2A	GSG1	CFAP65	FRMPD1	ZNF668	SNHG6	HOOK1	MIR4451	IL17B	ZRANB2-AS2	MLKL	TTC14	CRYL1	FOXH1	AGMO	CCT8P1	PPM1G	SPACA9	NMT1	HADHA	TFEB	PMS2P2	BOLA3	RPAP2	MIA3	MRPL51	SEMA3F	ARHGAP35	PREX1	IGBP1P1	SLC25A45	MAPKBP1	CPE	GNB1	CXCR6	HPSE	TIGD3	ST6GAL1	POMC	NSMAF	SKIL	POLR3F	DHRS1	CNOT3	NFKBIA	ZNF821	GAK	CPT1A	FOXF2	MRPL36	MKS1	FBXO6	FAM90A2P	KISS1	ANKDD1B	PTCHD1	NARS2	DOCK7	FAM20C	DNAJB14	NBPF25P	BPI	EEF1DP7	DHRS4L1	TTC4	NOXRED1	MAGED1	CRAMP1	MT2A	ROR1	PPM1N	HSD17B14	ZNF674-AS1	FAM13B	HEXA	HNRNPU	FLT4	OR52N4	FBXO2	CRB1	CTTN	PHF11	USP8	RNU6-50P	KCNS3	PTMAP1	TMEM37	MBD1	RPL23AP47	ARFGAP1	ZBTB40	CYP4B1	TRMT112P6	BTAF1	AC000123.3	UQCRC2	MAEA	RNPEPL1	HYAL1	ABCA13	ACY3	HOPX	METTL1	DARS2	DPH1	CASS4	B3GNT5	ARHGEF10L	DNASE1	STT3A	PTN	SLC22A18AS	RAD23BP1	STK24-AS1	SEC24D	HMGA1P8	TGFB2	TMEM160	RAP1A	KANSL2	POLR1C	TRIO	ZNF385D	DEPDC1B	ZNF473	SIGLEC17P	GPR107	RNF170	RNU6-8	NAMPTP1	KCNE1	NDUFAF4P3	TPD52L2	SDHB	NUDT10	ST7-AS2	UGT3A1	MFSD6	PRR29	MYO3B	FAM95B1	PLIN4	TPP2	CHSY1	EXT2	ZSCAN30	ACVRL1	LAMP1	DIP2C	NRBF2P4	MAP3K5	ALKBH1	PDLIM7	RPS14P4	MAPKAPK5-AS1	RPL7AP6	ABHD4	GLUD2	RAC2	PRICKLE3	UAP1L1	YOD1	HNRNPCL2	MIR3682	SHISA3	DBNDD2	YIPF4	FOLH1B	PA2G4P2	HAGHL	DSTNP2	ITGB4	CCDC141	MIR635	TMEM150B	YTHDF3	RPL7L1	TMEM30B	CAMSAP3	ANKRD35	MUC3A	TBC1D5	DNAJA4	RBM22P2	TMEM223	AKIRIN2	OR2S1P	RBM23	HMGB1P5	RN7SL656P	HSPBAP1	PRTFDC1	GCSHP5	NLRP6	SCRN2	TRNAU1AP	NUTM2D	TOMM20P1	PARVA	RNF34	C12orf50	A3GALT2	PBX2P1	ARF4	C8orf48	NCF2	SLC12A6	HMGN3	CAPN14	UBE2CP2	ADGRF5P1	ZNF774	LETM1	NIPSNAP1	PI4K2A	TERF1P4	RNF145	ZMYND8	PDXK	CCM2	CDC27P1	ETS2	CICP11	IFFO2	PRMT2	PMS2P6	MIR647	FAM24B	FAM156B	TSGA10	HAL	BCL2L2	PTPN20	CCNB3	BAG1	ORMDL3	CORO2B	DSC2	RBMS2	NPIPA7	TRIM65	TRG-AS1	TP53INP2	BCL9L	AC006116.12	OLFM1	RET	IL1RL1	AC144831.1	RPL32P34	POGK	MAPK9	ZNF366	CLDN7	TRIM37	LRRC25	RPL23P2	DLG3	ABCC4	LINC01535	AC006994.2	BATF3	FNDC11	HMGN1P37	SLC25A21-AS1	CTAGE15	NOL3	IFITM2	ARNTL2	ASAP3	EWSAT1	VPS51	PGBD1	PITPNA	LSMEM1	PRPF4B	SLC43A3	NRBP1	SUMO2P6	SLC25A22	MRPS7	FABP3	FBXW12	EIF2S2P3	ENDOV	MORC3	FZD7	FA2H	ALG13	TTLL7	TIMM9P2	ZBED5-AS1	MPV17L2	WWC1	KRT8P35	GLB1L2	UNC79	RIF1	HSPD1P7	DBT	PDGFB	RFX1	HPS3	MRFAP1L1	TMEM35A	KIF21A	LZTS1	RBM8B	GABRB2	CD27	YDJC	GRIN2B	ADAMTS14	ATP6AP1	NR1H2	ARHGEF39	PDK2	OR7E66P	LRRIQ3	TMEM220-AS1	NDUFB8P2	AGK	NDUFA4	DUSP1	EMX2OS	CNN2P1	SLC45A2	PAK3	TGFBR1	RNU4ATAC18P	CTBP1-AS	CDC42	NAA10	UACA	SETD5	NINJ2	ATP1B2	CENPBD1	SEMA7A	RFX3-AS1	ZCCHC3	RBPJP7	ZNF134	SSUH2	ALDH7A1	KCNJ10	EDEM2	DHX37	C3orf80	E2F5	FTSJ3	SMAD4	C8orf88	FCHSD2	RRP1B	EEF1B2	STAT6	SERPINB9P1	ZNF195	GNL1	ZNRF2	ASB16	PER3	NOC2LP2	RPL5P5	PCDHGA12	VARS2	ITPR2	SNRPGP9	AC097533.1	CCNT2	PLK4	NUMBL	MED16	GOSR1	RPL30	DYNC2H1	SRSF9P1	RSPH10B2	RNF5	KLHL25	LRP10	PUS7L	HOXD1	CHODL	DLGAP1-AS2	SLC28A1	MYO7B	OSGIN2	PDIK1L	PIPSL	ZRANB2	TRIP13	EIF5AL1	CXorf38	FBXL2	FBXO44	IVD	SPRED3	ARIH2OS	RNU4-80P	BCL7C	ZC3H18	ARHGEF40	BCAS4	RPL31P49	CASC4P1	RNF213	MRPL43	ZNF333	SMIM24	DALRD3	AC007952.4	DUSP11	L1CAM	NEK11	KIAA1324L	NUDT2	CACNA1D	HIGD1AP1	PRDM8	BBS2	ABCG2	PGAM5	KREMEN2	RPS2P7	CLSTN1	PCDHA10	LMAN2	R3HCC1L	PCDHB7	ZNF155	SEMA5B	TSPAN15	PRPF4	MS4A1	SNORD14E	KRT18P38	RCCD1	DDX28	TMEM65	TRIM67	WDR46	EXOSC1	KRT8P49	ARHGAP18	ST13P15	MAOB	TMPRSS9	BMPR2	GCC1	TIMM9	CDO1	IFI6	NOP56	MYRF	CUL5	FRMD1	NOL12	CERS5	MZF1-AS1	GGNBP1	EIF5	OR7E46P	SEPSECS	SNORD15B	POLR2K	PREB	SASS6	STIL	NME7	CDK2AP1	DHPS	FFAR4	HCCS	SNORA7B	NDST2	CCDC18-AS1	METTL22	PIH1D2	IL1R2	PPME1	COLEC10	YWHAEP1	SNORD100	SLC9A6	ZFC3H1	BRI3	ZKSCAN8	MYCBP2	RPS18P9	WDR35	SLC7A9	FADS3	AZGP1	PAMR1	ATG4C	TMEM198B	CKS1BP3	OPRD1	RABGAP1L-IT1	CCL16	CST6	SACM1L	CX3CL1	GADD45GIP1	LINC00937	C16orf89	WDR72	PKD1L1	GNPDA2	NLGN1	TTF1	ELOF1	PDCL3P4	HMGCL	SPARCL1	ZNF319	TEX41	FAM90A1	CDH12P1	PPP4R3A	TEC	ARPC3P1	COL18A1-AS1	USB1	EXD3	CNTNAP2	CHD4	IKBKE	HIF1A	LINC00957	SNRPEP2	ABHD12B	KIF18A	TXNDC9	SPATA2L	MATN1	MIR1244-4	TUSC1	DYNC1I1	SLC47A2	CD48	RBMXP2	PKN1	FDX2	EFCAB6	MLLT10	WDR97	LBX2-AS1	LRRN3	PTPRO	ACBD4	ACTB	ANKRD12	SLC30A5	IMPG1	C22orf34	UBQLN1	SAP18P2	CCDC15	UBA5	CD1E	MIR646HG	SRSF9	DHDH	ANGEL2	RPS26P31	UBXN6	CTU1	NFX1	RASAL2	SMG1P1	NFKBIE	ZNF98	POLR2J2	HLA-B	PPP2R2B	TCF7L2	ZNF431	TBC1D25	TYW1B	RN7SKP96	ULK2	NRCAM	SLC35E3	CSRP2	GBA3	RPGR	ZC3H10	FAM107A	EFNA3	NES	HS6ST3	PON2	RPL37P6	TAS2R6P	TCP11L2	MAFTRR	CLEC4A	MLXIPL	C2orf50	ZNF28	ENC1	MAP2K1	PTP4A1	RN7SL280P	UBR2	STC2	PIGW	GOLGA8T	PRSS8	WNT4	MIOS	RLIM	SAMD9	MMRN1	GKAP1	RNF19A	CYCSP28	UBE2V2	FBXL18	ZNF662	ZNF37A	VTI1B	SLC9B1	KPNB1	C10orf82	CRYBB2	U91319.1	ZBTB5	CTHRC1	GPC6	RPSAP21	MCF2L2	FAM120B	TTLL10	SCN2B	MFHAS1	RELN	SSBP1	KPNA6	SUPT7L	CTBP2P6	EOGT	TOMM7	EVA1C	PRRT2	CRISPLD2	SNHG14	AOAH	PNN	PMS2P7	RBM43	HNRNPDP1	RPL3P2	NIFKP3	RPL26L1	TRHDE-AS1	C2orf16	GOLGA4	TUBB2BP1	PNPO	ST8SIA6	DAPK1	TDP2	P3H3	SELENBP1	NEK3	TMED4	ZNF259P1	CNTN6	CYP3A4	NSUN5P2	MBOAT2	USP1	CENPM	SAR1B	RBL1	POU5F1B	TCEAL1	PPIL6	PATL1	SLC25A53	NDUFB9	CNOT6L	S100A9	TRIM50	RNLS	WDR63	SPEF2	KCNJ2	ZNF684	SLC4A1	BYSL	TKT	RNF38	IGLV3-21	CRTAM	SLC52A1	HSD17B2	FAM214A	NBPF12	PELI2	TPX2	CSTF1	SRP72P2	AC090498.1	C15orf48	USP47	SP140L	NFU1P1	SYCP3	EEF1A1P14	PAPOLA	AATK	NDUFAB1	MRPL45	BAK1	ZNF852	PLCG1-AS1	SPECC1L	TTC37	GPR143	AP006621.5	RPS5	ZNF582-AS1	ANP32E	MTMR1	YEATS4	SF3A3P1	SYNGAP1	MNS1	AC005498.3	ZNF182	ELOVL5	B4GALNT1	PCDHAC1	IRX5	PUM3	GLT8D2	CNN1	AGBL4	OGDH	GAREM2	GPR37L1	ASB13	ZFP14	ZCRB1	CARNS1	ZNF529	SPATA1	SPTSSA	MKNK1	BMT2	DYSF	MTRNR2L4	ALKBH2	NKD1	C1orf174	PLEKHO1	RING1	DMTN	MSH6	HECTD2	ZNF556	BCL2L10	LINC01410	TEX38	FRMD5	PDE6C	AC011239.2	C1orf216	RNF217	GSDMA	NDUFA8	LINC00323	LAMP3	AP001372.2	NPW	FAM98B	HSP90AB2P	PPM1K	RBFOX1	NFKB2	SLC25A35	ORAI3	TMEM99	FAM76B	ZNF605	TRIM29	RHEB	CDS1	RAB3A	OTUD6B	TVP23A	TMEM117	GCK	TSPYL4	TASP1	EDRF1	PKD1P5	NBPF19	RAD18	HVCN1	TAF10	DEPDC5	LRRK2	CPEB1	ATF1	ADGRG5	POLDIP3	FENDRR	PLD1	ITFG2	PKHD1	RPL5P11	GDNF-AS1	CEL	IMMT	MARK3	ITPRIPL2	ARPC3	ADAMTS2	WDR12	GABRQ	SLAIN1	TLE2	ASAH2	GPRC5C	PNPLA6	COLCA1	AP3B1	C11orf68	AKR7A3	CDH24	AGGF1P3	KRT17	DDX24	PHACTR1	PSORS1C3	NT5C3B	ASTE1	ZNF747	MITD1	PSMD6-AS2	BMP6	LSM3	RPL10AP2	MAP2K4P1	SPCS3	PIEZO2	SLC35F1	FOXL1	BOD1	CCDC77	COG4	IGLC3	COL23A1	WDR91	BEX2	KCND3	RASA4CP	LINC00629	DSTYK	ZNF649	AL356585.1	COL5A2	RAB9B	CFAP43	XRCC4	CYB561	UBALD1	CHST10	RNU6-1177P	AOC1	BRSK1	DRC7	ZNF518B	MAP7	SPAG9	ANTXR1	TMPRSS13	ETV7	TEX9	RPL7P9	GPATCH11	WNT5A	KRT8P15	C1QTNF7	C17orf80	C1DP3	TMEM176A	UBA6-AS1	CTNNB1	ANO10	ESRP2	ITGA6	CCND1	RIC8A	THAP5	USP35	SMCO4	TRPM2	AGAP4	ZCCHC10	CHTF18	USP18	RASSF9	TOX	SPSB2	TPPP3	CILP2	PRPF38AP1	ANAPC1	APTX	SNRPG	LRRC45	RBMS1P1	PRSS27	ERC2	PRKACB	HSD17B7	TMC6	GDPGP1	PCBD2	SF3B2	RCN1	FAM149B1P1	BCAR3	FCRLB	EEF1A1P16	KIF9	L3MBTL4	LRRC8E	RNU7-40P	SCARF2	PSEN2	LCMT2	SNORD7	TMEM53	RSPH3	PTPN9	ABCA12	RUNDC1	FAM120AOS	MDFI	NT5CP1	RPL7P57	RPL23AP64	NFIA-AS1	FAM228B	CLIC1	LILRA5	LRRC39	SAMD5	HYAL2	RNY3P8	NRTN	KIAA0556	RPL12P25	EPHB1	ANAPC10	MEGF6	RNU6-833P	CREM	METAP1	KCNQ1	ANAPC10P1	NR2F2	CTTNBP2	ZBTB24	PRDM1	CCDC47	EEF1A1P6	BIN1	SRRM1	CACNA2D2	DOCK6	NPIPB9	NUP35	WDR45B	CDH3	PNISR	EI24	DOCK1	FAM111A	INPP5F	MYBL1	CRADD	CGREF1	DUSP12	VASH2	PDZK1IP1	ZNF767P	SIKE1	ZFP62	PARP15	TTC19	NECTIN1	KMT2E-AS1	TOX4P1	SERPINB8	TMEM102	RPL3P10	CCDC58P3	HOTAIR	NXN	NPM1P32	EIF5B	LEO1	ACTR3B	AMY1A	TFAM	PM20D1	IL17RD	URB1-AS1	KLHDC7A	SLC22A23	KCTD4	GTF2H1	SRSF7	TBCEL	ZNF582	CTNS	ROMO1	TRAV30	ACP5	AMFR	PYGB	HOXA2	SNORA59A	DDX31	JAML	PLA2G1B	BTF3L4P3	ZNF691	TACC3	IGSF23	NAE1	MS4A4A	PPP2R5B	RPL7L1P8	RPGRIP1L	PTPRF	MAML1	ZNF808	FXR2	ENTPD1-AS1	RRP1	FAM133DP	CTLA4	SNX9	NECAP1	PLA2G2D	RNU1-2	ZNF812P	AGAP6	RN7SL574P	PALM3	CCPG1	SLC2A6	ATP1A4	UMAD1	EML6	CPSF6	RPSAP18	EYA3	BOD1L1	FNBP1P1	GNE	AC074286.1	RHOXF2	ZNF501	SLC35A2	MGST2	TRPV4	EMP3	CBX7	LINC00115	TRA2A	PHF2	PID1	RFC1	RPL21P2	LOXL1-AS1	RAI2	TMBIM6	SNRNP25	NFE2L1	SRD5A3	STIP1	NT5DC2	LRP2	CYTIP	HSP90AB1	LMBR1L	EIF4EBP1	PPP1R9B	RNU6-1010P	RBMS3-AS2	C2CD2L	ANKK1	DHRS4L2	TMEM74B	RPL12P17	RPL23AP58	LINC01285	GALNT14	CCDC184	ARSD	RB1	GGCT	MPV17	SLC35D1	COL16A1	JMJD4	GPX8	UTP11	REG1A	CYB5R3	RBPMS-AS1	TFAP2A	GOLGA6L4	PSME2P2	MICU2	GLIPR1L2	RABEPK	RAD51AP1	SGCD	IFT27	MAPRE1P1	PHTF1	CA3	DNM1P35	ATP6V1G1P4	KRT18P28	DHRS4	COL4A1	PTTG2	SNORD99	STS	PRMT9	SHROOM4	ALDH1A3	TGIF1	ZFAND5	ICA1	COX7A2P1	OR51E2	ENTPD1	SRGAP3-AS3	STK11	OSBPL9P3	MX1	CARMN	LOXL4	PURB	RELB	GTPBP6	GRIN3B	SRA1	ZNF615	ZNF768	TMEM59L	CNOT8	KIRREL3	ADAM17	FKBP1C	AK5	NDRG4	PIAS4	NCOA2	RABL2B	USP5	RPS4XP7	SGMS1-AS1	TOR4A	CYB5D1	ABCB6	FSBP	ZMAT2	HSBP1L1	AC117947.1	TATDN1P1	RPL11	RORC	MXD1	TUBB4B	AZI2	MANSC1	RPSAP9	MANBA	GFRA1	GAPDHP1	TMEM167B	PLEKHG1	CDKL5	UBFD1	PTPRU	MIR663AHG	IL12B	ZNF418	SIAE	CWC15	DEDD2	PSMB3	RPS25	DNM1L	TESK2	EIF1AD	ORC4	ZNF207	CLEC11A	TOLLIP	TEX29	NOD2	KRT8P3	HTR2A	FUT7	POLR3GL	NDUFB4P12	TTLL13P	SERP2	GAPDH	ERRFI1	COX7C	APC	DNAJC19P9	SUCNR1	WFDC1	HMGB3P6	COX5BP6	SLC39A1	CDC42EP1	MECR	MMP19	VNN2	PROSER2-AS1	TIMD4	CCDC7	MGRN1	ME1	MTND6P4	CALM1	LINC01001	C9orf147	GAPDHP60	B4GALNT2	C8orf33	BMS1P17	CKM	RCC1L	APOOP5	ESR2	PZP	EPM2AIP1	RPS9	SIVA1	CLEC18C	FBXL13	GATC	EPHB4	REEP2	HSPA12A	SMIM13	PPM1D	ZNF850	SPC24	GNPTG	BMP8B	SLC5A4	MT-TL1	TMEM81	MIR210HG	ZBED5	LTA4H	AP1AR	BCDIN3D-AS1	ZBTB45P1	CCDC24	MYADM	PDE3B	MLXIP	KHNYN	PLOD1	RPL10P3	LTV1	RYR3	RPF2P1	SUPV3L1	FIBP	RPL34P18	SOS1	MATK	KMT2E	RNU1-143P	EHF	PTEN	ZNF189	SETD2	ROGDI	TICAM1	PACSIN2	ZBTB34	SYNE2	SLC22A4	VCPIP1	LDHD	GALK1	CD1D	PRAM1	EIF3B	PROM2	ALOX5	LYRM2	RNASE6	HSPE1P6	TSC22D1-AS1	MRPS14	PHLPP2	SFXN2	BTNL9	SMIM3	ZNF202	ACTL6A	SLC23A2	ARHGEF7	MANBAL	CRYM	LIN54	ZNF197	LINC01117	APOL6	PLK1	NPHP1	PUSL1	ANXA13	SFR1	C5orf38	THOC2	ALK	DACT3	CACHD1	EXOC6B	RPL12P6	VAMP1	HLA-E	SLC25A32	ATP1B1	WDR1	FAM83C-AS1	ENPP7P4	TMEM222	SEMA3A	LSM14A	STEAP3	ABCA1	PLSCR2	EDC3	GMCL1	IGSF1	LINC00294	C2orf27A	EFNA4	TWF1	TMEM233	RN7SL396P	BDKRB2	FSCN3	RAP1GAP	COPZ1	TAF2	KATNA1	AC009413.2	SYPL2	TMEM161B	TRMT10B	ADCY5	SRPK3	SFSWAP	FAM216A	CTSV	CFH	NRIP1	PAXIP1-AS2	ARGFXP2	ARF1	MAU2	CADM3-AS1	ITSN2	AC144530.1	GYPE	LINC01572	DCTN3	NT5C	ZWILCH	MT1M	MPV17L	DTX1	HOXD4	SMC4	C2orf81	RGS19	HNRNPLP1	FOXO6	CBSL	IGKV3-11	NRAS	AC138969.4	FBXW2	HDAC9	OGG1	DLX4	TUBA1B	CRY1	SCAND1	MPND	CEP162	GOLGA1	VAPA	PTP4A2P2	SLC34A1	PIK3R3	STAP1	BRF1	PFN2	CDCA7L	MTOR	ZNF585B	FBXW4	TENM1	RPL12P44	WT1	LDHAP1	BICDL1	AC012065.5	TXNRD2	TNFRSF4	RPL7P46	ZNF236	C2CD4C	TAS2R19	MRRF	RAF1	RAD51-AS1	HLA-DPA1	FKBPL	CD248	SNX4	CCR2	SH3KBP1	SMOX	RN7SL329P	RPS2P46	RPEP4	FCER1A	DPY19L2P4	ADRA1B	SNRPD1	NCAPG2	KCNMB1	PCNA	BEST1	REV3L	RBM20	AVPI1	ATG5	SARM1	C1orf122	TNPO1P2	SRGAP2	MYH10	TPT1P6	TMEM9B	DNAJA1	ZSWIM8	PRKX	ARG1	KLHL35	KIF2C	GFM1	RAB11FIP3	MYO5A	HID1-AS1	ADAM10	LIPA	PPP2R2C	P2RY12	SLC6A13	SZRD1	HERC2P11	TPM1	RNU6-877P	CRIM1	ZNF546	FLNB	HMGB1P37	NOC2L	VPS37D	CRTC2	MEI4	WDR78	ECSIT	VSIG4	DIRAS2	TXNL1	CCNYL1	PNRC1	NTAN1P2	FCAMR	VDAC1	TRIB1	KRT18P11	ICOSLG	CIR1	DQX1	ERICH3	RPSAP58	MTBP	NELFB	NEDD1	TINF2	COX19	RNU2-68P	SPDYE6	LARP6	MIAT	C12orf57	JOSD1	ZNF621	THRB-AS1	SNX14	ATG101	INHBB	UCKL1-AS1	TBL2	TXLNA	ZG16B	ZFP82	INTS4P1	CTNNA3	LAMA5	HNRNPH3	DIS3L2	ZNF292	TBX15	EMC7	DROSHA	CTCF	FUT10	TTC3P1	KRT81	ALDH3B2	FAM149B1	COASY	M6PR	CLASP2	ZBTB8A	SMYD2	TMPRSS2	MED30	CORO6	SEMA6A	GMEB2	MAST1	EPHA1	MTPAP	RPF2	XCL2	EIF4G1	UBE2D1	RAB39B	CREB5	ZFR2	ANGPT2	DYRK1B	FAM227B	HLA-DRB6	NMRAL1	ATP6V0A4	RWDD4P1	FGFRL1	BAG6	SEC23A	PHLDB1	MLX	KATNBL1	TPD52	ASB16-AS1	RILPL2	PGM2	ROCK1	PTPRK	TPSAB1	NUS1P2	ZNF45	ZNF610	MFSD6L	LETM2	SAP30L	SORCS1	VEZF1	TSPOAP1	GIT1	DPF3	ODF2	MED4	TRABD	C11orf21	RBBP4P2	MKRN2OS	SACS	CBX1P1	TTLL12	PPARA	LAYN	NCKAP5	MOSPD3	TRAPPC12	SHISA6	IGLV3-1	PSMG3	LINC00996	TMSB15B	PAIP1P1	OPTN	HDX	AFAP1L2	C7orf57	ZNF428	RPL12P13	YWHAZP3	BTC	LINC00899	PHBP9	LINC01146	IGF2	ANKRD19P	ATAD2	NPEPPS	HOMER2	ARF4-AS1	SMARCD2	BRIP1	WIPF2	ZNF283	SBF2	ZNF699	CAPRIN1	ATRAID	ETFDH	ZNF23	SLC15A1	SORD2P	CICP3	DGUOK-AS1	LRCH2	GSPT2	LIFR	MXI1	SPTLC2	RN7SL388P	MAP3K2	ANKRD13C	SLC16A13	ZNF322	TEX22	FP325317.1	DDIT3	OSR1	PTGR1	CNTRL	HSPA5	RAB40A	ALDH8A1	PRRG2	SAP30	HSPA8P11	SPDEF	APOBEC3H	GNPTAB	RPA1	PPP4R1L	PLEKHM1	SPIRE1	MICB	RN7SL566P	KHDRBS3	UBE2E1	MICAL2	PPIF	COL14A1	MTRF1L	CSAD	AP002381.2	RAB3IL1	BEND3P1	CLK2P1	NEXN	PAFAH1B2	PIGS	AC126365.1	2023-03-02	TNN	UBAP2L	TTYH2	MOB1A	GTDC1	RPL23AP32	CD81	SLC30A6	SH2B3	SCRN3	TMCO1	POLN	ADAP1	LDLRAD3	MTCO2P22	NIPAL3	RNU1-27P	NXF3	ALG1L9P	THAP12P7	MYL5	ZNF569	FGFR1OP	MED28	PTPRA	INMT	HSF1	DR1	CTAGE13P	SLC17A2	NME2P1	TMPPE	NCKIPSD	POLR2H	ABCG5	NFKBIB	USF1	RPL7P19	CAPN5	PA2G4	MFSD12	CADM1	NOTCH4	RILP	KCNRG	NMI	RAB6C	RPL23	B4GALT7	CLVS1	SDHC	UBTD2	DEPTOR	SPATA5	GGNBP2	BRWD3	C6orf201	ALG3	REL	EWSR1	CR2	OXNAD1	PLEKHH3	SNX18P3	LLPH	C19orf57	NT5C2	FLG	SLC45A3	RAD51D	DENND4C	CD46P1	NOLC1	ZNF667-AS1	IARS2	CCDC150	DNM1P47	RTKN	LINC00426	PCDHB18P	KRT10	ZNF295-AS1	PAPLN	ARF3	EFCAB13	CITED4	CCDC121	SSX2IP	HLA-DQB2	ARL15	RNU2-65P	ABLIM3	C2orf42	PSMC3	TLL1	SPATA33	CERS2	SIGLEC11	STAC3	AF131216.1	WASH3P	CLUAP1	ZNF330	FANCE	PLAC8	GMPS	ADPGK-AS1	ALDOB	ZNF436	SYNPO	C6orf47	SNRNP40	RPSAP55	DCTN5	NORAD	CLEC4F	PSME3	CYP46A1	TMED1	ZSCAN22	SLC14A1	MFAP1P1	UAP1	KCNJ15	DHODH	RPS14	CCDC73	ONECUT2	FAM110B	STRN	ARHGAP40	PRSS53	SULT1B1	FAM81A	ZNF845	GAPLINC	SLC4A1APP1	RPL3P7	GLI4	KBTBD11-OT1	GPR39	IL2RB	SLCO4C1	KRT8P39	CCDC58	LRPAP1	STAG3L5P-PVRIG2P-PILRB	FKBP1A	PRMT7	MDH1B	MAT2A	C2orf74	AC005224.2	TRPC3	SEMA4C	NDRG3	RNF6	SLC16A6P1	PDGFC	ARMCX2	ZNF358	DGKZP1	KATNBL1P6	PNPLA2	HNRNPA1P48	CNST	ERCC2	CIART	ST18	PSMB9	HCLS1	SLC2A11	GOLGA8B	RAB8A	PIK3IP1	SLC39A6	CTSC	C9orf152	ELMO2	CDH12P2	MMP2	VEZF1P1	LRRC37A5P	ZHX3	CTAGE10P	NAPRT	PDCL3	AEN	DECR1	GGT3P	SALL1	RPS18	BRIX1	PXYLP1	GP1BA	UQCR11	DDB1	MYO9B	CRNKL1	NIFK-AS1	RTN1	HSPD1P5	KLHL14	BMS1P7	KBTBD8	ZEB1	FAT4	CHD9	BX842568.2	DUXB	STK16	TOB2	INIP	BANK1	SPIN2B	PIR	IPO9	EVC	SORL1	CHD1	NAT10	PCAT19	TAOK3	RCC2P6	LSM12P1	CDC25B	POU3F1	KRT18P16	HIGD1B	LARP7	SLC25A46	TEK	FAAHP1	CPNE4	GTPBP1	ZNF212	RFPL2	GDPD5	PDCD4	CEP350	CST7	CIAO1	LTBP4	SIRT6	MYL12AP1	CD38	KRT8P32	PGBD5	CCNY	OR7E126P	EXOSC7	BTF3P4	TNNT3	RNF4	AC008427.2	GRB2	DUS3L	FPGT	RASA4B	PLXNA1	GAPDHP61	C8G	AC133644.2	OGFR-AS1	SEC14L1	CHFR	NME8	COL18A1	ADH5P2	PDZD3	FAXC	DDX3P3	FUS	CXorf56	NPR1	EMC8	POLR2J	SEC23IP	UQCRC1	POLG	GTF2IP20	HNRNPA1P57	TFR2	RICTOR	RUNDC3A-AS1	SNAPC1	GNA11	IGSF11	LAGE3	CHST6	USP46-AS1	TTLL4	ZNF687	SDC2	METTL21A	COX7A2	LAMB4	AHCYL2	DUTP6	ASNSD1	DCUN1D5	SLC9A3R1	FAM218A	CHMP7	REM2	OR7E36P	FKBP4	CDC20P1	BST1	KISS1R	BDH2P1	UBE2W	KRT18P3	SCN11A	GATA1	SMC6	LPIN3	RPL4	RBPMS	PRPF3	ELFN1	CYSTM1	WAPL	TTC41P	IFITM10	C16orf71	BTK	SYTL5	GDI2P2	MOB1B	HID1	UIMC1	FXYD2	GPAA1P2	POLD2	PPARGC1A	SUMO2P20	LINC01607	ZNF487	PRSS22	CASC4	CENPJ	AKIRIN1	CELSR3	ITSN1	TNKS2	TMEM241	C1QBP	CADPS2	SRMS	OSER1	CENPL	FST	VWCE	SYCE3	LDLR	ACTG1P14	ASTN2	RPS20P22	GPATCH8	TANC2	PGM1	HLA-DOA	TOP3BP1	DNAJB4	SYDE2	SVOPL	TACR2	PIGG	MIR3671	USP9Y	SNRPCP11	SUSD6	PLEKHM3	SNRPFP1	ENKUR	TCTA	C6orf141	DCAF13P1	SEPHS1	SPG7	PPID	TRIM56	SNORA75	ERMARD	HNRNPA1P5	KIAA0232	ERCC8	MSS51	CTAGE4	BTBD10	BAIAP3	RPL41P2	SPATS2L	SLC48A1	ARHGAP26	HRAS	BSDC1	JAGN1	RNF43	NDUFAF1	PHF12	HOTAIRM1	FOLR2	PSMB8	DDIT4L	LINC00896	TBCCD1	ZBTB7C	AP2S1	TUFM	SGSM3	AC000123.2	SOCS3	POP4	RUVBL2	WNT10B	GTF2IRD2P1	BAIAP2L2	ISCA1	RPL27	EPN1	SLC14A2	LINC00997	LSMEM2	AUH	ABHD14B	PIGT	TXNP4	ALAS1	FOXO1	CRLF3	FARS2	CCDC28A	CFAP20	ZC3H14	TFAP2A-AS1	DDX50	CCZ1B	MMP24	GRID1	BANF1	CATSPER2P1	FAM13A	HMBS	SLC25A24	KRT18P56	RPL35P5	SLC25A15	TDP1	ARHGAP8	RFK	IL9RP3	NDUFB3	HSD17B13	GRIN3A	CHTOP	GRAMD1C	ZNF165	ARMCX3	ARHGDIB	ACSS3	C4B	DNAJB13	HM13-IT1	HES2	FAM215B	INTS7	AMPH	RPL5P1	HNRNPH1	COX16	SLC23A1	PPP1R15A	LINC01554	MAN1A1	NKAIN1	ALOX12	RB1CC1	NEIL2	TMEM255B	EIF4E	ABHD5	EXOC4	HEATR5A	BATF2	GUSBP5	EMB	LINC01587	PIK3C2B	USP15	TCEAL2	SLC31A1	PKN3	CNTD1	RN7SL180P	WASH7P	FOXN3	TAS2R4	PRMT5	ZSCAN12P1	TSKU	RNF126	LIFR-AS1	POLRMTP1	ACR	SPDYE10P	BIRC6	ELP6	RFT1	ZNF16	SLC8A2	TACC1	ITGAD	SAMHD1	SH3PXD2B	EPC2	RN7SL113P	MDM2	SNX18	KLHDC3	IPPK	ABCA6	NBEA	AKT2	CLDN3	ZDHHC3	SLC25A4	TESPA1	CDHR4	LDHAL6B	MAPKAPK3	NCAM2	PRKD2	ZFP36L1	ERFE	ACTG1P3	PCNP	HOXB-AS1	RYKP1	TMPRSS3	LAT	KCNA3	NECTIN4	CDT1	ZHX2	CFAP53	CD28	SOHLH2	GPATCH3	AGL	YWHAEP7	SEC61G	CAPN11	ATXN7L3	ANKRD36	TACSTD2	PPP2R2A	SCLT1	ACSL1	CDC27P3	RBBP7	ABL1	NCOR1	TXNRD1	LINC01094	SLC6A8	CALCR	LINC00685	CWC22	PPP1CB	ABHD8	ARF5	SLC24A4	SLC5A10	SLC3A2	IER5	FAM110D	PSMG3-AS1	HCG18	NUDT16L1	PRKRIP1	BTBD18	LINC01018	KLHL31	RNF111	TRIM52-AS1	IST1	AP000580.1	DDX21	VMO1	MTO1	P2RX1	TM9SF2	INHBE	DLG5-AS1	UNC50	IRF2	SRPX	FRG1KP	SOX6	RPUSD2	ZSCAN31	COL4A6	ASIC4	ZNF793-AS1	EIF4E2P2	TRMT10A	ZNF532	ASB14	FBLN7	SLFN11	POLR2J3	TMEM14DP	ICAM3	RNF139	ZNF594	RPS3P6	MAN2B2	LRRIQ1	GPR150	MFSD14C	PRRG3	CHP1	RAPGEF5	DDX11-AS1	ACAP2	PPP4R2	CDCA2	SLC9A7P1	PTGFRN	CSNK1G2-AS1	LRRN4CL	DAGLA	CHCHD6	FBXL3	PLPP1	C1DP2	TBC1D15	FAM168A	MRPS21	PSMC1P3	NONO	CLEC5A	ITCH	ITCH-IT1	MBP	RPP25	HRC	CICP16	DOK5	DMD	MPEG1	STAMBPL1	SRM	TMIE	SNX8	NUTM2E	CHURC1	FRG1BP	FNDC3B	PCDHGB3	SUZ12P1	ATRNL1	RNY1P16	MED26	NEK9	NEURL1B	ASF1A	RPL23AP60	MBNL1-AS1	IGSF6	AGAP13P	TPPP	GSTM5	PDCD1LG2	OR5BA1P	HOXA11	RAB28	SLC25A51	PKP3	CTSO	SH3GL2	SFMBT1	AC073052.1	RPS13P2	GOLGA8R	XRCC6P2	TTC9B	TNRC18P2	ALB	SORBS3	UPF2	JPH1	AGBL2	KIF22	NINJ1	SEC61A2	ZNF703	SFXN4	MYL6B	TREM1	VAMP7	HLA-C	BBIP1	SBDSP1	TIMP4	SLIT2	MYLK3	C2orf88	MON1A	LRRC37A17P	HMGXB3	ZSWIM3	MDS2	ZNF804A	WDR83	STX6	PDK3	KCNJ11	CASP4	TPR	MTX2	FBXO39	THUMPD3-AS1	CLEC9A	MAPK4	CHCHD2	RPL38	KAZN	AP2A2	ZBTB46	FDX1P1	DTNA	ADCK5	RELL2	FKBP9P1	GGT5	XPO7	RNASE4	PARD6B	ARPC3P5	RCN2	SLC38A11	STARD7	SHMT2	MLYCD	NCLN	MEDAG	RCBTB2	SAFB	NSUN4	SRSF12	RFX2	MAPK8IP1	ANKZF1	LBR	LZTS2	ANKRD37	KCTD14	SLC44A4	TBC1D19	ERGIC1	KDM4A-AS1	TSPAN32	EIF5AP3	ORC3	DFFB	EIF4EBP2	RMDN2-AS1	PPIAP9	FERP1	WWC2	MRPL4	SH2D6	TAF4B	MALT1	KIF7	C1QC	ZNF85	CLGN	SMARCC2	CCDC12	USF2	DEPDC7	DGCR9	ZNF230	FAM66D	SLC9A5	MUSK	SLX1B	GTF2E1	ATAD2B	ARHGAP17	SFPQ	TIGD6	AKR1B10	KRT8P48	URB1	SERBP1P3	CDKN2AIPNLP1	BMPR1A	LRTOMT	IQCB2P	DUXAP8	FBXO27	EML1	ADGRG3	MRVI1	ZNF581	CDK12	OXCT1-AS1	IMPDH1P6	NEDD4	ESRRAP2	NEK4	ATP6V0B	TMEM185AP1	SKP1	ZBTB38	FBLIM1	FYCO1	DOCK8	PLEKHB1	ZFP37	MRPL33	ARMC1	GOLGA2P5	LINC01159	SPRN	HBEGF	PI4KA	POU2AF1	MRPL12	RASAL1	DDAH1	SAMD13	TIPARP	KRT8P10	EXD2	TRIM72	RPL17P26	IPO8	DDX11L10	PIBF1	ZNF117	CCSER1	DUSP2	MTCO3P43	PIK3C3	PAG1	ANKRD28	GRK3	CDK2AP2	RIPPLY3	CXXC1	HMCN1	ESYT3	GSN-AS1	WHAMMP2	SCN4A	MED10	ARHGAP4	FAM135A	EHMT2	NDUFAF6	COA5	ERMP1	MAL	WDR5B	DMPK	SMC1A	SMYD5	HMGN2P6	TUSC2	PDZD9	CROT	PABPC3	THSD1	SLC12A2	CD58	PSMC6	NHP2P1	KRT18P25	TMEM252	TRAT1	STRADA	MTF1	ITGB7	CCDC81	CHKB	NFYC-AS1	PRH1	LAGE3P1	RRAS2	PKD1L2	MAP10	ZNF502	LEF1	OR7E53P	MAPK14	HPR	SATB2	RRP36	MOCS3	RAPGEF1	MAP3K8	NCCRP1	EFCAB14	PDCD6IPP1	GPKOW	UPF3AP2	SULT1A1	RAB23	MAPRE3	GGPS1	EXOC3L2	MAP2K2	ANO2	TLR8	RPL22P19	PCDHA9	CARS2	ARHGEF35	UNK	EXOC8	MAML3	PCDHB17P	MRPL20	FAM229B	PHF19	TCTN1	PPP2R5C	CYCSP27	CAPG	MPZL1	VPS9D1	ARSB	PARPBP	TSSK3	AC005480.1	MAD1L1	SPIN4	RPSAP8	NPAS4	SPATA41	NFKBID	GUCY2D	SLC26A4	SIPA1L1	DPYS	GALNT12	MRPL35	RPL4P4	TNKS	RPS4XP22	LAMTOR5-AS1	SLC30A4	TUB	TRMT13	KCNK1	THAP12P3	EREG	ZNF32-AS1	AQR	IPMK	CDCA7	DUX4L50	DENND5B	AACSP1	TMSB4XP4	RBL2	PYGO2	PPP1R10	CSE1L	LCA5	ASRGL1	CBX3P4	PTX3	SCGB3A1	MRPL50	RCAN3	STYX	CINP	PA2G4P1	HERC2P4	PPP1R12C	GOLGA8S	ATG9A	MRPS26	ZNF787	PELI1	C8orf34	SLC35C2	RFC4	SULT4A1	KAT2A	CCDC130	ARRDC4	GLYCTK	MTUS1	PYM1	GTF3C2	STX16-NPEPL1	ATL3	KPNA5	MIEF1	OASL	IFRD1	WDFY1	FBXL19	ACTN2	HLA-F-AS1	CHAD	LYPLAL1-AS1	HEBP2	TLR3	CAMK2G	SRSF8	FGF14	HMGB2	PRICKLE2	CSRNP3	NSDHL	TOPORS	CEP164P1	TCEAL9	C1QL4	CLDN19	DHRS9	DNAH2	FXR1	ZMYM3	CASP3	FAM200B	SCLY	FAAP20	MT-TE	ENTPD5	CNOT9	ZNF461	PDIA5	WDR47	CLDN12	ITGAM	CRTC3-AS1	RGS2	PTMA	C1QTNF4	BTBD3	ARMC3	UBE2NL	EEF2	EPHA3	RBM12	TMEM150C	B3GALT4	DEDD	SCYL2	AC080125.1	GADD45G	PILRB	CD27-AS1	DSC3	AQP7P1	PHACTR2-AS1	UBE2S	SAP130	MAGED4B	ATP6V1B2	CAPZA1	GLRX3	HTR2B	PGRMC1	NUS1	MYOM2	CHM	PPIAP30	CCNL1	MSL3P1	COX6B1	DNASE2	BTF3P9	LGMN	MSH5	SDCBP	B3GNT4	NUBP1	DGKI	SLC16A6	YBEY	DIP2B	PIGA	RREB1	SP1	TOX4	SURF1	GTF2F1	RPS15A	ZNF876P	AC124944.3	UTP3	CKLF	PLEKHN1	MBNL1	NAXD	DHX57	HPN-AS1	PTPN21	MOK	FIGNL1	SRP14-AS1	TUBB6	SLC43A1	ING4	DPH2	PCDHB10	FCGR2C	DIAPH1	ZNF71	CEP76	RRM2	COG5	COPS8	NGLY1	ADGRL3	API5P1	CLEC1A	LAMA5-AS1	IQSEC1	MIR6859-4	RBM22	BAG2	PAQR5	SHROOM3	SNRPN	GCFC2	CD300LB	PLEKHG6	PCDHB16	WNT2B	SRD5A3-AS1	NHLRC4	ISG20	CCT6P1	POLR1D	CPHL1P	FAM32BP	KRR1	CXCL1	LINC00926	ATP6V1E1P1	PDZRN4	OR51E1	DNTTIP1	SDHAP3	TMEM116	PAX8	CSNK1A1P3	MRPL40	SLC2A4	MAP2	SLC25A19	NOS3	ZNF34	AQP4-AS1	FAM43A	FLRT2	KRT8P12	NOMO2	SCML1	ETAA1	ZBTB20-AS3	SLC12A5	TMX1	WDR76	MAP9	SPSB3	TMEM198	SLC39A3	DISP2	C1orf226	ADAMTS13	C21orf62-AS1	CBLN3	TTYH1	LINC00501	ZMYND12	C18orf25	GLB1L3	RANBP10	PKN2-AS1	CD96	DENND1C	FAAP100	RBMS3	DGCR6L	CSNK2A3	TMEM128	ST6GALNAC2	FAM162A	MPP3	FGFBP2	TGFBR2	RPL23AP57	DEAF1	SGO1-AS1	AMN	DDX60L	CIB1	ZNF680	TTC23L	SNORD17	HERC4	DRAP1	PEMT	ADPRM	RGP1	KCTD7	MYO1F	RAB11A	PLCD3	CLEC18A	CHAF1B	NDUFA3	KIAA1328	DESI2	RGMB-AS1	ANKIB1	CIRBP	ERVH-1	PRDX3P1	OVCH1	GPRIN3	SNORA65	PRR7-AS1	HEMK1	RSRC2	SCRIB	ORM2	FZD6	CUX1	GPX3	TBCK	CDC42SE2	EIF2S2	AGBL5-IT1	CKAP5	KYAT3	KCNMB2	ANK3	EIF2S2P2	MMP25-AS1	CDH12	MORC2	AMT	GPRC5B	DIS3L	STRN4	HDGF	SETX	DDR2	RN7SL608P	TNFSF9	CNIH3	DOCK3	GNAQP1	STX16	DLAT	CDC5L	LINC01119	IGIP	CRIP3	GNGT2	ALG1L8P	WNK1	GSDMD	ACOX2	VDAC1P8	TM4SF19	MFSD9	STAG3L4	NOTCH3	TRGV4	ZKSCAN7	ITGB2-AS1	RNU1-3	ARSDP1	FBXO32	PCDHGA6	C8orf37-AS1	CLPP	MTMR3	PAM16	TRIM25	SDCBP2	CRKL	HOXB2	ANP32B	PGD	RND1	GAD1	ZNF133	ITPRIP	DHX36	PHTF2	CCDC112	IQCC	TOB2P1	RAB43	TAS2R20	PRKCQ-AS1	VAV3	PPIAP2	ULK4P2	ZNF600	SLC18B1	ADD2	PKD2L2	LRP11	PRODH2	STARD7-AS1	IL7	HCAR1	SUMO2P17	ATP2B1	PPIAL4G	KCTD9P2	IGF2BP1	CAMK2N2	ELAVL3	NBPF15	UBE2J2	CCDC88A	OFD1P17	DYNLL1P1	ITPR3	ZNHIT6	TP53TG5	WDSUB1	INSL3	TFIP11	FIBIN	POLR2G	KPNA7	CNBP	RTKN2	WASF1	HSPB1	CUBN	NAALAD2	TMEM139	AC016747.3	AMZ2	CACNA2D1	STK32C	PON3	ANKRD13B	TCF25	SLC38A5	PPP1R13B	TCL6	ARL2	TOP3A	SLC16A14	SCAMP1-AS1	PI4KB	B3GAT1	NOC4L	ZNF346-IT1	PRDX1P1	RHOT1	OXT	RNU6-516P	GPR153	ACTBP2	CACTIN	USE1	PCGF3	CDK11A	PALLD	TMEM240	TMCO3	DSCC1	AC027612.1	BIRC5	SPDYE7P	FTH1P5	GHR	GOLGA3	BBS7	SERPINB9	GLE1	GTF2H2	KNTC1	LAIR1	CCDC57	AP000253.1	DNAJC5	ALDH2	SRSF6	TRIM41	POLE3	NELFE	UBR3	DLX6-AS1	RASA4DP	HYOU1	ZNF25	TPCN1	STARD13	ADI1	RPS7P1	RAB35	TDRD5	NIPBL	ZNF331	HMGN4	GOLGA6L3	GHRL	FUCA2	IRF3	EBPL	PIK3AP1	ANKRD18CP	LIF	ACTC1	OXTR	INO80D	EPX	ENDOG	ZNF549	ZBTB18	LSM12	NACAD	RPL7P18	RNU6-969P	MFAP5	LINC01358	CD300A	NUDT16P1	CLEC3B	SLC35A5	MIS18BP1	IGFBP7-AS1	SLC10A4	GLA	TTLL11	CCDC18	LYSMD2	SAC3D1	PIGP	CBARP	CTAGE3P	TMED9	PJA2	COLEC11	RBM44	RPS4XP14	DCSTAMP	IGLL1	AAMDC	SMPD2	RNU6-824P	FBXO36	CBX6	RBM38	AC130469.1	RNU6-97P	NR1I3	ANKRD52	OPA1	MMP23B	TMEM140	IFI16	CSTA	CICP6	USP4	LAMB3	HNRNPA1P2	CCL26	MFSD4A	FAM66A	ZNF107	BCKDK	ZFP36	CYHR1	CHAMP1	C1orf198	GRM6	MEIS1	NEDD4L	EDAR	CDH12P3	ERCC1	PMS2P4	RN7SKP255	PARK7	WBP1	KCNH4	SELP	FGF14-AS2	MEMO1	KRT8	LMAN2L	C1GALT1C1	FHIT	PPOX	ZNF439	GABPB1-AS1	TCEANC	PANK1	AC156455.1	RSL24D1P3	GLI1	HYPK	AGGF1P2	HOXA-AS3	POM121L9P	SH3BGRL2	TRABD2B	FAM81B	ASPSCR1	PTGS2	BMP7	KRT18P29	CCDC90B	UBE2D3	SLC25A34	ARFGEF2	SSC5D	NEFL	ANKHD1-EIF4EBP3	ZNF561	ATP6V1A	TRAPPC5	ANKRD17	ADH1C	DNMT3A	TRIM35	LRCH4	MEIOB	SMCHD1	RSL24D1P1	UBE2Q2	PGGT1B	SYT7	KCNN3	SST	DPY19L3	GLOD4	SCCPDH	ZNF790	AC010468.1	TEX10	EDA2R	TNFRSF19	PLCXD3	RPL3P1	PIM3	KAT8	GPR1	RAPSN	THEM4	OTOF	TRANK1	GXYLT2	SLC19A1	LIMS1	FAM89A	PIK3CD	DERL2	ACAN	FHL5	DCUN1D2	TINAGL1	KCNMB3P1	FHAD1	CFL1P4	TNFRSF8	TMEM259	ART4	KIAA1841	ZC3H12C	GPR18	TNKS2-AS1	FCMR	DAG1	PLOD2	TSPAN2	PI3	ZFAND6	EEF1AKMT1	NUF2	ZNRF3-AS1	CD86	CALM2	GYG2	LINC00672	INTS12	CTSF	GNA13	ZBTB4	BNIPL	MBLAC1	MID1IP1-AS1	MSTO1	FUT8	AGA	ZC2HC1A	WWP1	PTTG1	TMEM62	POLR2M	TCAF2P1	MRFAP1	SSBP2	HS6ST1P1	DLL4	PGM5P4	GCDH	SSR4	ZNF215	BBX	PDE7B	LINGO3	CYTH4	TRIP11	PTPRC	KIAA1109	CCT7	EEF1A2	MIPEP	ZFX	HRNR	BBOX1-AS1	SLA2	SLC25A40	COL9A3	FOXD2	IFFO1	ADARB1	MIR4786	RHOD	LINC00652	LUM	TET2-AS1	RPL18P13	DTX2	RABIF	GAREM1	HNRNPD	RBM34	SEC16A	IGF2BP2	RPSAP4	PUM2	ALG10B	ZNF365	CMSS1	PHC1	PPP3CB	ANGPTL4	LSM14B	ACOT13	WBP2NL	NGEF	ZNF717	SFXN1	FAM102A	NEUROD2	CYP2S1	TBCE	MAPK1	MRM1	RHOT1P2	TRIM34	PPP1R14B	KAT14	UGGT2	USP46	LILRB3	DCAF6	SPI1	POTEF	OXSM	SF3A1	ADORA2A-AS1	KIF12	LRRC23	STIP1P3	IKBKB	BOK	ME2P1	FRG1	SDHAF2	ENOX1	FSCN1	KIF17	TRIM66	SIRPA	TYW5	ARHGEF15	REXO4	LINC00299	BAZ2B	SLC38A3	PEG13	BRD7	NISCH	TAX1BP3	GBP1P1	AKAP12	MARK2	DIAPH2-AS1	SLC25A27	WDR77	ATF2	SLC39A13	ARL6IP5	DYNLL1	LIPG	HELB	LINC01507	VENTX	PAOX	RBBP8	KCNJ12	WNT11	STARD4	DNAAF2	LINC01144	NSUN6	KIF27	FOXS1	SART1	CHST7	SEMA6D	PCMTD1	MYCN	KCNJ3	GSPT1	KRT8P36	GUSB	LIG1	RPL6P27	NID2	TMEM97	EXTL2	MRPS16	PCDHGB9P	RNU1-28P	SUMO2P3	YTHDF2	GGCX	RNU4-1	SRIP3	ROBO3	HTATSF1	WFDC2	NDUFA7	TTC22	CHCHD10	OSBPL9	PLIN5	PDE4B	MYOZ3	IL1RN	ASS1P2	RAC3	TCTE1	TMEM14B	ADIPOR1	GRINA	WAC-AS1	TFPI	SLITRK2	NACC1	CD209	GABRB3	PRELID1P1	BFSP1	LCP2	SEZ6L	RPL7P23	GLS	TMEM262	TPM3P8	KANK2	IL4R	SEC11A	CLSPN	SMG7	GINM1	DZIP1L	VASP	C16orf87	ERVMER34-1	SYPL1	SDE2	PDCD1	TMEM229B	PRMT5P1	MIPOL1	NPIPA2	LAMP2	CAT	AFG3L2P1	LAMC2	MADCAM1	CTNND1	F5	FAM78B	SEMA4F	VDAC1P4	CNDP1	N4BP1	SNORD101	SLC35F2	DCAKD	C12orf56	RASSF8	ADM	FGD3	DOC2B	SERF2	CD22	PPIC	IMPDH1	PRKACA	SOWAHA	FXYD1	ZNF620	WHAMM	USO1	POM121B	LDB1	ABCC1	RPL5P12	SYCE1L	GABBR2	MMADHC	AGXT	RNF181	AFTPH	POM121L6P	FCER1G	DDX39B	SNTB1	SLC24A3	FAM228A	SNRNP200	C11orf96	FAM92A1P1	SHOX2	ITGA7	KCNIP2	KLF13	ZFAND2A	FAM117B	CEACAM1	PFKFB4	MED19	SCNN1G	RPL7P32	POU2F1	TMEM184C	ZC3H15	ELK3	FAM111B	ENGASE	SBNO1	PLEKHA5	SEC24A	TTLL5	SGK3	AMOT	LYPLA2P1	FAM71D	ASB9	NAT1	PEAR1	HAP1	BCAR1P1	MIEN1	ALDH7A1P1	NME1	MESP2	LACTB	LPCAT1	CCDC148	RBM28	HNRNPA1	GIGYF1	HSD17B6	IFI27L2	CPNE7	CFD	MYBPC2	ACSL4	TMEM176B	COMT	AOC2	PDLIM5	RPS26P47	GPR108	LETMD1	TMEM54	STT3B	CD3EAP	TMEM63A	RNU6-610P	PITPNM1	MCTP1	UCK2	PPP3CB-AS1	ORAOV1P1	FAM50A	ERVK3-1	RBP5	HYAL3	SLC30A9	ZFP92	YIF1B	KRT18P55	ZNF837	FAN1	TSTA3	RAC1	MOB2	MAST2	GTF2A1	AGFG1	SUB1P3	PNKP	MATR3	AASDH	AC005355.2	SLC6A4	TPSG1	DOCK2	TUG1	SOX13	KEL	IFT46	DNAJB1	HMGB2P1	ALPK3	NR2F1	METTL8	CAMK1	RFC3	FGFBP3	ZYG11A	RPL21P1	RPL10AP6	ARHGAP30	TMEM18	TMEM86A	NUS1P3	EPHA2	CYP2U1	SAMD12	RPLP1P6	MTND5P28	CALML4	RSL24D1	SLC2A13	LINC01424	ST3GAL1	TEKT4P2	HIF3A	LINC00484	CBX1P2	FOLH1	MAPKAP1	UBQLN4	PTMAP2	PIAS3	AC064836.3	RBBP4P1	FAM27E3	REEP3	MRGBP	LMBRD1	SLC25A16	PAK6	SMARCE1P5	TAS1R3	SLC2A3	ARID3A	GNG5	SMC5-AS1	ACOX1	FOPNL	KIF5B	NUP153	CLPTM1	LRRC17	TTYH3	AMZ2P1	ELF3	ZNF665	RPS24P8	TLR6	GPI	CICP2	ALG1L	MAGI3	RPL21P18	CAMK2D	ZFP69B	CCHCR1	RPS27A	FAM135B	PLCB3	CDC25C	RAB11FIP2	TSC2	CPSF7	LINC00649	PTPRB	SIPA1L2	SPTAN1	RCAN2	C15orf65	DAZAP2P1	PPARG	BBS10	IRF6	RRP9	AC005740.3	BMS1P13	PSMG2	GNB1L	PPIG	MAPT	RPSA	C8orf37	MT-CYB	ECM1	WIPF3	EPB41L1	HOXA3	METTL15	RPS19BP1	FOXJ2	ZNF343	FBXO33	UHMK1	TADA3	IFIT2	TIGD1	NR3C1	PARP11	PFN1P4	DNALI1	YY1	CCDC138	AASDHPPT	PDXDC2P	CKS1B	MAGOH2P	ST13P10	CDC37L1	NBPF20	NPTX2	MTCO1P40	CDK6	NPRL3	TEAD2	GAPDHP73	TUFT1	LCK	ACKR4	AKTIP	RHNO1	RAMP1	ACTG1P15	CNRIP1	SF3A2	SMAD7	TMEM253	RHBDD2	GOLGA8A	CADPS	LPCAT2	IQCH-AS1	RPS11P5	XRCC3	RTN4RL2	BTBD2	LMO2	DUOXA1	PIK3CD-AS2	TNNI2	BTF3P2	CYC1	NYNRIN	TPTE2P5	DISP1	LINC01470	CHUK	HR	DENND4B	AK9	PEX7	RPL29P11	KCNC3	CYP7B1	ARMC4	ZC3HAV1L	C1orf159	CHST14	GAMT	TSPAN33	CXorf40A	KRT18P5	AK4P1	SALL2	CYP2E1	ACO1	MEGF9	STK33	NR6A1	SNUPN	C1orf210	NDUFV2-AS1	CLCN7	RPS20P2	AMDHD2	PDCD2L	LCTL	NAPEPLD	LINC01239	SLC5A9	STRAP	PTP4A2P1	RRBP1	MAT2B	CSNK1D	LINC00689	MTHFD1P1	PER2	ARFGAP2	PMS2P1	NDUFB6	ST13P3	GABPB1	TBP	HPGD	DNAJC12	CENPBD1P1	BRWD1-AS2	ANKRD24	TP53BP1	SLC17A7	TADA2A	COL25A1	SMIM19	VPS13A	OSBPL6	GAPDHP2	PFDN5	KCNK12	CSPG4P12	PICK1	SEMA4B	NIPAL2	CUX2	CCNC	CHKA	CCDC151	UBAP1	MAP3K1	LINC01235	ANKRD9	AZU1	LCNL1	KMT5C	ZNF829	BMPER	HEG1	SURF2	PSMC1	SLC7A8	MAZ	TAF6L	ACADS	CICP9	MKRN2	PSME4	TFG	BATF	HAUS6P3	FOXK1	TRPC5OS	EMX1	FAM169B	EIF3LP3	THSD7B	DUOX1	UBE2G2	ADGRG6	PLIN1	WARS2-IT1	MIR6772	SSPO	C2CD5	MIR6739	M1AP	ZBTB42	RPL21P123	MRPL35P3	TBC1D4	GLUD1	APIP	ST3GAL6-AS1	SREK1IP1	CRYBB2P1	FASTKD3	BDH1	PPIAP11	AC138035.1	IKZF2	MYD88	PML	CBFB	DAB2	AGBL3	LRP6	SERPINH1	CD244	ZDHHC15	THAP7-AS1	DNM1P46	TMSB15A	LINC00933	SCARA5	LINC01118	DARS-AS1	LINC00327	TPT1P5	MLLT1	TPM4	DYNLL1P2	ACADSB	HERPUD1	BCL2L11	CEP78	AC006538.1	RPL5P30	MYO1A	PPEF1	AGGF1P1	BPTF	RPL21	JKAMP	ADPRH	PIWIL4	ADAMTS1	RNF26	ZNF571	CADM3	ADRA2B	AK4	FGF7	TBCA	FNBP4	C12orf43	CBL	CLECL1	MT1L	FAM66E	WDR25	PGA3	YIPF1	GALK2	MYO19	FOXP4-AS1	STRCP1	REEP5	FADD	CHTF8P1	CACNA1A	HNRNPA3P4	RPL7AP34	PLD4	ZNF286A	PXDNL	CDC42P6	TNFSF13B	RPL23AP25	GNAQ	CKAP2	PPP2R1A	HNRNPM	TET2	ELOVL6	EPHX1	DNAJC2	TNFAIP8	PTP4A1P1	CALCRL	RPL31P2	ZNF674	STAG3L1	ZNF561-AS1	SCARB2	SLC16A3	APLP2	MICAL3	TNNI3K	HDAC2	PRR7	THBS2	RANBP17	LINC00271	KCNK15	TNIP2	GPR146	SPC25	STEAP2	TMEM234	VAMP3	EIF3C	MRPL37P1	TRIM39	TRAPPC12-AS1	SCAMP1	RNU6-485P	CTAGE12P	C16orf46	DDC	CYP51A1	ANPEP	PROM1	SIGLEC10	HNRNPA1P53	DST	GLRX5	CAB39	MSH2	PIP4K2C	CYLD	TBCAP1	NECAB3	RPL7P15	IGLV2-11	PYY2	LINC00707	RRM1	PDE11A	CD5	THUMPD1	SRSF2	TSSK4	OSBPL11	CCL21	RPL23AP65	C11orf1	CCDC88C	HFE	TMEM191A	AKAP5	PORCN	DTL	ACTG2	LPAR6	RSAD2	LRRFIP2	PLLP	SLC26A5	ZNF525	NAF1	HERC2P10	RNF121	TMEM219	ETFBKMT	BCCIP	ILKAP	ERAS	TMEM30A	BRPF3	PSMD13	CDK19	UBE2L4	GSTO1	SCNN1A	SDR42E2	RPSAP47	PLPP5	LSM1	IDUA	UGT2B11	PPP2R3C	ZNF443	SNORD104	CXCL6	NPTN	UPP1	CISD1	ZNHIT3	UNC93B1	GMNN	SPCS2	PRKAB1	KIF20A	ITPKC	LMX1B	RPUSD4	DLGAP2	PFN1	ATP2A1-AS1	MICALL2	TCEA3	CEP152	UBP1	TTPAL	RBM27	ZNF222	ZNF282	ANAPC15	PRDM15	AP000442.1	SUPT6H	PI16	ELL2	NTN5	ADAM20	TMEM199	ZNF770	ADPRHL2	RPS26P6	EIF4G2	ZNF385A	CTNNA2	AC018442.1	NUDT15	PAXBP1-AS1	AC078899.1	TEX30	PEX5L	LARGE-AS1	ING1	BCAT1	KBTBD12	ARL17A	SMG7-AS1	MED22	ETV6	TMSB4X	CD300E	LRCH3	NANOS1	ZFYVE19	PARD3	TTC9	MYOM3	MLPH	TTK	ZNF557	DDX41	PSMB10	MYH7B	DGCR2	UNC45A	VSIG10	EXOC3-AS1	ZNF683	CASK	NCAPG	EEF1A1P19	FAM155B	TIFA	DUSP9	FAM160A1	RPS3AP43	ATP10B	ANO6	NPAS3	PRKCA	CCDC115	TTC1	RCN1P2	TNS2	HIPK1	MAD2L2	KHDC1	MISP	TUBB1	PPIAP3	SCN5A	KAT6B	BEX5	SEC22A	KIAA0825	C15orf40	GPR61	NLRP14	ASB2	JOSD2	LINC00891	SMCR8	RPS6KB1	DNAJC19	RNF169	DPM2	FARP1	DPY30	TUBD1	SNRPCP13	ATF6B	NDUFS6	ECHS1	CYP11A1	ABCC6	PBX4	NCF4	NAGPA	NTRK1	MSL1	SCAF8	RNU6-322P	CPXM2	RNASEH1P2	CHORDC1	ADAMTS7P4	SLC2A5	DDX5	ZSWIM1	TMX4	ERV3-1	AQP9	SLC15A2	PDLIM2	TBC1D3H	GSTCD	SLC12A8	LRRN1	TMEM174	PRSS51	LY6K	NFIA	UFSP1	C9orf43	CCDC34	ITGA3	RABGGTA	UNC45B	LUZP1	C5AR1	ZNF623	A2M	PHLDB3	CDK20	GRPEL1	LMNB2	CCDC66	SMG1P6	LINC01138	MANEA	ST8SIA6-AS1	DNAH17	MIR6859-3	MFF	TLK1P1	TNFRSF9	MFSD8	TIAL1	NPY6R	OSTCP1	ZNF385B	ANGPT4	TERF1P2	EDRF1-AS1	CCAR1	KLHL36	DESI1	LINC01545	BCHE	RNFT1P3	KCNMA1-AS1	ARL13B	KLHL41	MYO15B	KIAA1324	PHBP8	ZNF284	DUSP5	NAALADL1	PXDN	VIM-AS1	CRHBP	F7	RSPH4A	SLC13A4	ZBTB11	CNOT6LP1	EXOC2	IRS1	SAMM50	MRPL34	HSF2	RHOH	ARL16	TLCD2	BPIFB9P	MAPK10	NUDT12	GLIS2	SNORD46	DAPP1	ATF7	NFIL3	NANOS3	UBAC2-AS1	EPHA4	FAM234A	PLCXD2	MED14	ENHO	OSR2	KLHL7	AGTPBP1	ALDH1L2	NOP58	LONRF2	TUBA3E	SF3A3	CATIP	AHNAK	ACTR5	KIF14	YIPF2	DUSP18	AC008694.2	BTF3P13	PTPRH	RTCB	COQ10B	PSMF1	TRAF7	MILR1	HS1BP3	CYCSP34	SFRP2	DENND5B-AS1	RIC3	MIR503HG	DUS4L	TNFAIP6	ZMIZ1-AS1	KCTD21-AS1	CCT4	UPP2	NDUFA13	CYP19A1	TOMM20L	MRPL41	HRH2	MTMR6	SCAMP3	MTG1	CCM2L	UBTD1	TNRC18	MIR9-3HG	HOXB8	FBXO46	OAS1	PHB2	ADCY3	APBA2	FTH1P8	NECAB2	ATP2B2	SLC51B	TRAM2	NBPF13P	UNC5B-AS1	PMVK	RPN1	FAM160B1	EIF3D	HPS1	MPC2	LINC01597	XKR9	FBXL20	RPL21P28	RAB20	RNU6-665P	RBM7	TAF9	TERF2	GTF2H5	RGPD2	SMCO2	HAUS4	HCAR2	ZNF710	GPR174	SDHD	OPN3	PPFIBP1	BCL7A	TCF19	RMDN3	KIAA0753	FIS1	AZGP1P1	NT5E	RPL3P4	CD83	IL18	VPS16	SNHG21	IGFBP2	NOTCH2	SULF2	FAM86HP	CCDC144A	RIMKLBP2	SMS	SLC25A5P1	RRAGC	LINC01529	AC226118.1	GPRIN2	CPA4	IL15RA	CUL3	HMBOX1	COMTD1	GPX2	MSTO2P	FBXL5	NR2F2-AS1	UQCRQ	TMEM263	PHPT1	KAT5	PARVB	LAMA1	GRIN2A	MAN2C1	SF3B5	PIP5K1P1	ZNF18	DNAAF5	SPTLC3	SUPT16H	DTWD2	ULBP1	OIP5	IL10RB	HLA-V	LIN7B	SLC23A3	BGN	COCH	THEMIS2	SCGB1D2	EEF1A1P25	ATG3	ADAMTS17	MATN4	GBP4	GPM6A	ST6GALNAC3	SPINK13	NCOA6	TBC1D3	WNT16	IL18RAP	RPP30	CDC40	TWF1P1	ELK4	DISP3	TRIM47	CFAP74	ACOX3	TRIM6	CCER2	UBE2QL1	EBP	GPBP1	PES1	ATG4A	WFS1	SLC25A30	SYN2	ASPN	URB2	PHAX	STK24	SPEG	GCSAM	CLNK	DACT2	ARMT1	ABCD3	PARVG	FIG4	TMCO6	IGHMBP2	KCNH3	RPL5P17	EIF2AK2	MRM2	SETP8	FNDC4	RPL14P3	KMT2D	CCL18	AMY1C	RPS7P3	RPL41P5	GPS2P1	SLC10A1	FMR1	C7orf50	C2orf27AP3	UNC119B	ENTPD6	ERCC4	PPP5C	PTGES3P3	RNASEH2C	NDUFB7	SP110	AC092106.1	CEP290	WDR33	PCMTD1P2	FAM171B	CHD7	ZNF790-AS1	API5	MOV10L1	DCAF13P3	ADHFE1	FAM117A	IGKC	MMP14	FASTKD5	FAM207BP	CXCL2	IZUMO1	ZC3H8	ZMAT1	SLC10A6	ASS1P7	RPL37AP1	CCT5P2	NUDT8	ZNF763	ZSCAN21	ABCB9	MIR762HG	MELTF	LRRTM2	DBI	CNTN1	FAHD2A	AKT3-IT1	TMEM181	MPHOSPH6	HOXC10	ITPKB	CLPTM1L	ATP6V0C	PTPRJ-AS1	PLEKHB2	TCERG1	RPRD1A	KLF5	TMEM251	VCX3A	TMEM221	ROBO4	DUXAP9	C7orf61	BCKDHA	MYOC	CKMT1A	APOO	ARMCX1	SNAPC5	ZNF433	ABCA11P	TNFRSF21	DAXX	RGS13	GPER1	MPLKIP	UNC13A	TAF11	TRIOBP	CABIN1	SNORD89	PLS3-AS1	MRPS31P5	DRD4	GCN1	GDF11	ALG1L12P	USP41	RBMX2	TGS1	OIT3	CEP192	DDX43	CETP	GRIK3	PDE10A	RHOQ	KTI12	MAP3K4	GNG11	CLCN3	FTH1P3	METTL24	ESYT2	SLAMF7	LINC00659	RSL24D1P6	RNU2-11P	MECOM	RASGRP4	LRRC1	GAS1	PEG3	NADK	SGSH	GALT	ABHD10	SLC35C1	NEURL4	UBE2A	BZW1P1	LETM1P2	HEXA-AS1	FBXL16	RBM41	PPIAP31	EIF4BP6	PPP6R3	SHANK2	UBE2E2	MYL9	BEND3P3	CXorf40B	ILDR2	CIAPIN1P	RAB11FIP5	FRG1FP	ZNF550	SPIN3	PTOV1-AS2	AC062029.1	UNC5D	LIPC	DIO1	HS3ST2	PAK4	EVA1A	ZNF567	AC009120.5	MBOAT4	SNHG12	TBRG1	MIR4728	CSTB	HILPDA	PRRT3-AS1	GTF2E2	SLC22A12	NOVA1	FZD3	AKAP8	OLFM5P	SOCS5	RPL12P35	CFDP1	DLG5	PGM5	HDAC10	RND2	LINC01006	AP000577.2	SND1-IT1	SWI5	FOSB	BMS1P22	OVOL1	HARS2	UPF3B	SCRT1	HMGN3-AS1	POM121C	ZNF404	TMED6	NSFP1	WRNIP1	ZNF2	ST3GAL5	TSSK6	ANO3	ALMS1	DCN	SUCLG2	EFCAB8	AMPD2	CYB5A	LINC00907	P2RY11	KCTD3	RPL34P27	PCNX3	MCM3AP-AS1	NXPE3	IFRD2	RAB11FIP1P1	TSFM	TSPAN17	ABCC8	MAP1S	FOXP1-IT1	NDUFS3	TTC33	KLHDC9	C20orf96	LENG8-AS1	PRCC	CCDC126	EZH2P1	ZNF675	CALCOCO1	ZBTB32	BRAF	AAK1	RMND1	COL1A2	SERPINA5	AANAT	GEMIN5	UBR4	RPL15P3	PROCR	MYBBP1A	EEF2KMT	UBE3AP2	ZNF697	ZNF776	PCNPP1	ZNF503	GULP1	KCNE4	ALPL	COL12A1	TRIM62	OXCT2P1	MAST3	RHBDD1	PDCD6IPP2	RYBP	ZNF22	PNP	C15orf61	IGKV1D-39	PIGM	HMGB1	EIF2D	RAP1GDS1	ESM1	RCN3	DBNL	USP30	BCL2L12	KIF26B	ZNF416	ZNF554	RAE1	CCNA1	RYK	RPS4XP1	BID	SOX7	NUFIP2	ZDHHC2	ADGRB2	MAATS1	TM9SF1	FCRL6	IQCK	CAPN3	POLG2	CD4	TRMT61B	IRF1	PTPRE	PTK2B	ZSCAN5A	LINC01106	AGAP5	NXNL2	IFI27L1	CROCCP1	DUSP22	CALB1	L3MBTL2	PKD1	JAM3	TRPM8	DDX19B	DIAPH2	PTPN12	CRY2	PNPLA4	FAM13A-AS1	ARL6IP1P3	MXRA8	MT-TA	NFATC1	RPP40	SCOC	NAPG	RHD	UNC93B3	ZBTB22	ANKRD10	LINC01220	RBM33	FMO4	KATNAL1	CFAP61	MEIS3P1	CFAP57	ANGPTL3	ARL5B	MUC16	FAM89B	SLCO4A1-AS1	CSTF3	ZNF574	VWA8	RPL12	WIZ	CEACAM22P	RASD2	KIF11	ZNF175	SYNC	TRMT112	PRKG2	VDAC1P3	ZNF692	SH3GLB1	XRCC6	SUPT5H	RANP1	FAM133B	C12orf76	KCTD18	SOS2	NNAT	USP16	HNRNPA1P54	RPS15AP17	ZBTB2	TRAF3	RPL7AP66	PCP4L1	ALG14	SNAP25-AS1	ZFAND4	LY86	RPL23AP88	C9orf163	NACC2	LINC01116	FOLR1	ARHGAP33	TMCC2	TCF12	SNRPF	ZNF641	PRRG4	PRELID3BP10	COLGALT2	AEBP2	TBXA2R	HNRNPA1P28	NEAT1	TP73	PRKCD	NDUFB4	ATP13A4	PEX1	TAPBP	MID1	TSHZ2	PPTC7	EFNB3	CSTF2T	GRSF1	LRRC43	PCNPP5	LRRFIP1P1	NAA16	FRG1HP	FTL	TERB1	MRPS18A	EARS2	CDKN2D	AL023806.1	FTLP2	RASA4	PRR14L	DYNLL2	MYBPC3	ZFHX4	TSPYL2	AP2A1	CHL1	P2RX6	TBC1D2B	NAA20	GSN	ZBTB45	EFNA1	AKR7A2	CERKL	SRBD1	SLC1A2	PCDHGC4	KRT18P65	SMIM7	SPR	SDCBP2-AS1	SAMD9L	ABCE1	ADAMTS4	BTBD9-AS1	RHEBL1	HOXB-AS2	MAN1C1	HELZ2	COX20	CMC1	HSPA6	ZDHHC12	LIN7A	ZNF578	IL34	EEF1A1P12	RUVBL1	APAF1	HNRNPA1P12	SLC36A4	SETP12	MATN3	IFNGR2	TBC1D20	FAR2P3	SHPRH	STX7	BCAR1	TRIM27	H19	CHCHD1	GARNL3	C1orf52	RPL24P8	ACVR1C	LRPPRC	TMEM169	RRS1	ANKRD54	TSNAX	ZBTB7A	PRRC2C	TINAG	PCDHAC2	SENCR	PCDHGB2	WDR60	AC005562.1	USP45	LINC01191	HHIPL2	TNS1	SRGN	CASP7	USP53	MCRIP1	CAMK1G	CDC20	ACSL5	CBWD5	DOK6	LYPLA2	SLC35B3	CCDC40	GART	THOP1	CACNA1F	SCARB1	TRIAP1	SUN2	PRKAG2	CELF3	NOP56P3	WASF3	SPCS1	PRR4	KDELR3	SOX9-AS1	MFSD1	PTPRVP	BUB1	RNF138	TRBC2	DYNLRB1	AIF1	ALG1L13P	2023-03-01	MAP4K5	LASP1	PLAA	ARHGAP23	HSPA8P5	MIR581	NEB	ASGR1	EIF5A2P1	RAB17	PTBP1	ZNF335	SNX7	CPT2	PPT2-EGFL8	PSME1	NAA35	STAG3	TMEM154	MTX3	KLHL32	SUGT1P3	SF1	NUP210	FTH1P7	PPAN	LINC01588	YWHAB	NNT-AS1	CNEP1R1	SLC7A2	CLK1	TNFAIP1	VDR	ACE	GLYATL1	SH3RF2	RTN4	FASLG	PPT2	FOXP4	RPL26	SGPP2	CD163	CD37	AC008985.1	DPT	PRKAR2B	OPLAH	CHCHD3	PARGP1	FUT1	ZNF337-AS1	NOCT	CA3-AS1	TMEM51	WDR11	CMTM2	EZH1	SIRPAP1	NUCKS1P1	CDK9	TIMM8BP2	ERP29	BST2	SERINC5	NME2	PHBP19	HIVEP2	TXK	FPGS	SNRPA1	ZNF354B	OR7E14P	RPL10AP1	AIFM2	GAPDHP76	NLN	BCORL1	HNRNPF	COL28A1	MTND1P23	MND1	TUBGCP2	CIC	SKOR1	S1PR1	TNPO3	HOXC9	DCUN1D1	TSR2	KDM4C	RPS26P45	RAB3D	TPGS2	ERBB3	SDC1	C5orf66	ATP6V1H	SYK	NECTIN3	NUP58	ST20	TDG	MRPS5	TDRD12	THAP7	CAMK2A	F8A2	TFAP2C	ENDOD1	IDI1	ULBP2	ZDHHC5	COMMD10	AC025171.1	EHD3	SNRPGP15	CAPRIN2	MIR6730	SF3B1	TSNARE1	RNASEL	HELLS	IGHA1	TUBG1	AC112198.1	ANK1	PRSS23	PPM1L	HNRNPA1P37	SPATA20	SPNS3	SGMS2	MON2	HNF4A	CDK5R1	FAM98C	DBN1	SPECC1L-ADORA2A	LRWD1	RPS19	SMIM14	SLC41A2	TNFRSF11A	FBL	HMGN2P20	IBTK	C1DP1	LIPE-AS1	OXER1	LINC00909	CFTR	CAMK1D	RTP4	ST13P6	SLFNL1	GOLGA2P10	PGM5P3-AS1	KMT2A	GDI2	AKR7A2P1	ACSF3	BPHL	C2CD2	S100A10	COPS8P2	CD3G	PPAT	SIRT3	ADAMTSL4-AS1	NIPA1	AC024560.2	DMAP1	RAB12	DDX51	ACVR2B	LINC00618	ZNF517	DNASE1L2	LMO3	CAP2	ROM1	FBXO4	MLH3	NOX1	DPEP2	TMEM242	COPB1	PRELID1	HLA-DMA	INAFM1	MARK4	CLEC16A	SLC35A3	RPL21P7	PAICS	MMD	NIT2	KLF15	WSB2	PLEKHS1	ME3	TPRG1-AS1	GPD2	CDV3	MMP25	CICP24	RPL23AP49	GPANK1	HIPK2	DAP	AKT1	ENPP6	HNRNPA3P10	CDC34	CASC1	RRM2B	LYSMD1	GNPAT	HSD17B12	EFCAB6-AS1	SUDS3	TBC1D2	RNF224	ERCC6L	POLR2C	ZNF77	PFN1P1	CPSF4	AC121251.1	PIP5KL1	HPS5	SNORA59B	PPIE	SREK1	GP5	FCRLA	ARRDC1	TEX21P	PGLS	TMEM132B	ANKRD34A	ZSWIM5P2	FOXD4	SV2C	ZNF490	CACNA2D4	CBX5	ASB7	PPP2R5E	BOLA1	SFT2D1	DERL1	FAM209B	MOAP1	F3	HNRNPA1P8	PLEKHM2	YWHAQP5	CCDC89	LINC00702	EFCAB1	SEPHS2	PYGM	PRICKLE1	LARS2	FTCD	PPP1R18	URAHP	HULC	PLA2G4B	ZNF324B	SGO2	CARMIL2	LPAR1	MTATP6P27	ADGRV1	MEX3C	HSP90AB4P	MAMDC2	SERBP1	TESC	YTHDC1	AGMAT	ATAD5	STK38	TMEM101	HSFX1	CEP57	AR	GLIS2-AS1	PPP1R3G	KIF3C	PPP1R26-AS1	IGKV4-1	POLR3D	SCG5	KLHL3	TMF1	CDH5	TMSB4XP1	LANCL1-AS1	TNFRSF10D	MROH1	EEF1A1P5	ATG14	TRAF3IP1	RAB6C-AS1	TTC16	ARHGAP27	ACSM2B	RNF44	EMSY	APP	SLC16A10	STEAP3-AS1	KBTBD7	C12orf73	PRKAR2A-AS1	SERHL	PNKD	DPCD	TINCR	ATP6V0E1P2	MTCYBP18	MLC1	TNIP3	PYROXD2	IFT52	PDF	TESMIN	ANKRD36B	PMPCA	ZNF785	MPL	C9orf78	CSPG4	NCF1C	NPM1P18	PAK1	SSC4D	SIDT1	PRKRA	TLN1	GYS1	LYG1	DCLK3	IZUMO4	TMCC3	ABALON	RNF14	RAB3IP	SLC4A8	NSMCE2	VTI1BP1	SLC13A1	ARF6	TSC22D1	KLHL2P1	TANGO2	CICP20	HOOK3	IGHG4	BAHCC1	ENTPD3	CTBP2P8	CDC14A	ENOX2	KRT18P8	INTS6	TAGLN2P1	LINC01198	GSS	NT5M	SCX	SSTR2	UTS2B	ALDH3A2	CLEC1B	MT-ND4L	HTR7	HSP90AA4P	MICE	GOLGA6L10	IPO4	QDPR	HSPE1P4	MAPK12	POLR1E	SLC38A10	SIPA1	BTN3A1	THAP12	FABP5	KBTBD3	SORT1	IGHG2	YWHAQ	SPPL3	ENOSF1	TMEM120B	RPLP1	FZD9	RN7SL269P	P4HA3	ABHD2	DENND1A	TRAM1	P2RX5-TAX1BP3	UBXN4	BNIP3P16	ZNF41	ADAM19	RBM26-AS1	ADAMTS16	TMEM92	POGZ	TUBBP5	LINC01311	GUCA1B	RANBP6	LDHB	MRPS12	NDUFA2	KCNE3	RPSAP36	MIOX	ATAD3B	IKZF3	SEC11C	EZR	LIN52	SDHCP2	MIR548XHG	ARIH1	ANKRD61	POU6F1	RPL32	IGFL4	RGPD5	GK-IT1	SULT1C2	TP73-AS1	KIF2A	RHEBP2	UBXN7	METTL15P1	DHX15	HLF	APOBEC3B	SKA2P1	ARHGEF38	CPAMD8	TIAM1	PBX1	PCA3	ERICH5	SYTL1	ZNF711	VAMP4	LINC01594	PPIAL4C	NEK6	HEXIM1	SULT1A2	SNN	BCL2L15	PPP1R1B	BTBD7P1	TLE1P1	TIAF1	SSRP1	ASXL2	CFAP58	LINC01342	SNAI1	CICP13	TOMM20P4	C17orf100	MUC5B	TMEM170A	RAD1	NTM	NFRKB	FANCA	VTI1A	ASAP1	ZNF354C	EEPD1	AMMECR1	GLDN	TTC30B	SEC13	LARGE2	VSIG1	FBLL1	BRCC3	AGO2	TMEM79	GTF3C5	RBM26	AP4M1	RIMBP2	DNAJC16	LEF1-AS1	TTC12	LRRC56	KIT	TBC1D8	CACFD1	EPHA7	SLC50A1	MARVELD3	CREB3	FAM86MP	ABHD17A	RASSF10	MED25	OLMALINC	PSMC1P5	IL13RA1	ZNF627	CSNK2B	CFHR1	GALNT2	TERF1P5	STK3	REPS2	CCNK	VEZT	ORMDL1	COL19A1	ZNF468	C1GALT1	BAG3	MSR1	PDCD6IP	ZNF740	FAM122A	ATXN2	SLC17A4	NPY1R	MVD	IK	GCNT2	LGALS12	PIGBOS1	BCAS2	CD79B	DNA2	MRPS9	IGHEP2	IRS2	SIK2	RITA1	RPS15AP24	ZNF514	ZKSCAN1	ADCK2	RBPJP2	FASTKD2	KCNMB3	DDX10P2	FLYWCH2	MIR222HG	BCL6	MDH2	TXNL4A	RAB25	POR	SREBF2	TRUB1	AC061992.2	ENPP2	GAPDHP38	SHISA8	UXT	ZNF780B	ARRDC3-AS1	MRPL11	MPDU1	LINC00892	FZD10	C3orf70	SAR1A	ASAP1-IT2	SLC9A3R2	TIMP1	PFN4	ZDHHC8P1	AQP6	PWWP2A	ABT1	SMG1	ASAH2B	PIP5K1C	BMS1P16	TSPAN14	MT-TS1	PDK4	NNMT	RHBDL1	SNURF	TBC1D10A	LDHBP2	ERGIC3	TNFRSF25	RPL12P8	UBE2T	LSAMP	CCR7	RECQL5	EPCAM	FHOD3	HAGLR	SMAP1	P2RY14	NME9	PPP1CA	MOCS1	ZNF33B	IGSF21	OLFM2	COX6A1	BEST3	CD14	ABCC9	IFT74	SLC35G6	HERC1	COPB2	AC007560.1	TPTE2P1	CDC27	UBR1	COPS6	MCCC1	ZNF664	SRCAP	KDM5B	PPP1R13L	BPGM	HMOX1	UBBP1	PRR13	FAM126A	FEM1C	INO80B	TMED3	DHX9P1	CLEC4D	RCOR1	BMS1P1	PRKCZ	CENPE	UXT-AS1	METTL14	GATA3	SLC2A14	PCDHA5	PIGH	KCTD9P3	RN7SKP239	CCDC125	MPZ	FAAH2	SEPHS1P6	PGF	TSC1	UTP18	POSTN	AASS	CYP27B1	RHOU	SYNDIG1L	EIF4A1P10	TCEAL7	EID1	ZC3HC1	RBM14	RPS12P23	CD99L2	ATG2A	LINS1	POLL	ELL2P1	NRL	MED7	MYLK	BACE1-AS	PTOV1-AS1	UNC5C	PRIMA1	ARL4D	SH3BP5	LBX2	ACSBG1	SLC25A17	RAB40AL	CSGALNACT1	RN7SL381P	PRICKLE4	GTF3C2-AS1	SAPCD1	SORCS3	RBBP4P4	METTL2A	SMG1P3	PSMG1	GBP1	CEP55	MPRIP-AS1	TENM3	WDR7	BLCAP	GAS2L1P2	TSPEAR-AS1	ZNF213-AS1	LINC01615	TUSC3	CEP170P1	CD163L1	CTPS1	EHD4	RN7SKP71	ZNF426	MED13	NIF3L1	F2R	RNU4-22P	MAP2K7	FCGR3B	BMP1	CAPS2	TMEM38B	DNAJC21	RSBN1	RALGPS2	ARPC1B	MTCO2P27	DNM2	EHMT1	PLA2G7	CXorf21	WWC3	MRPS36	LINC01089	AC104653.1	WBP1LP2	PSMD4	GLRX	SLC29A1	SHOC2	MRPL27	NR0B2	TIMELESS	DDX10	TMED10	SUB1P4	YIF1A	DNAJB2	LUC7L3	RN7SL11P	OAZ3	RC3H2	TMEM108	AC093162.3	PKIA	FAM21FP	KRT19	ENO1	CC2D2B	ZNF143	LRRC20	RNASE1	ISOC1	NDUFB11	IGF2BP2-AS1	SLC39A8	FFAR2	RPL5P4	TP53	CCDC69	RAPGEF2	PLEKHD1	ADGRF3	SMIM5	ZNF438	PSMC5	ZNF564	HNRNPCP6	NLRP1	FNTA	SUCO	ZNF90P1	SLFNL1-AS1	PPIP5K2	BRCC3P1	GTF2I	DGKE	ADAMTSL5	PTPRM	GEMIN8P4	SSPN	KDM1B	LINC00467	CPS1	ALG5	FAM118B	S100PBP	DOK2	CFLAR	WDR48	PCDHGB6	KRT18P13	ACACB	FAM210B	AGPAT5	CUTC	RABGAP1L	FCGR1A	EIF4H	DLC1	FSCN1P1	NMU	IFIH1	MIRLET7BHG	LRRC75B	RNU6-125P	FAM21EP	MRPL42	CTSA	COQ4	C5orf22	ATP8B3	RAMP2-AS1	LARP4	ZMPSTE24	RPL3P9	PFDN4	SOBP	MTIF2	EXOC7	TXN2	MPRIP	HAMP	GRIA4	PCDHB5	IDE	RSL24D1P9	SLC2A3P4	CERS6	ELMO3	GPR68	LPIN1	MKRN1	ANXA7	EIF4BP3	WDR13	BSPRY	CCDC152	RRP7BP	RPL23AP24	COMMD9	GPX1	ADM5	MAP1LC3B2	LIMK1	B4GALT5	PIGC	TRMT1L	IL18R1	BCL10	PSPHP1	EPHA10	ARMCX4	SLC31A1P1	MOCS2	USP28	CYBRD1	PARP9	RGS7BP	TMEM88	FAM3C2	CYFIP2	RPLP0P2	SCAF4	CLASRP	ZCWPW2	ITIH4	TMEM256	REPIN1	CAPZB	LMO7-AS1	C18orf21	CYP1B1	ZNF440	BRWD1	NOP56P1	GOLPH3L	C9	ARTN	AC073130.3	FAM204BP	RPL4P5	CERS4	TMTC2	STEAP1	BLOC1S4	SIAH2-AS1	C3orf14	CACTIN-AS1	SPIB	TBCB	SLC5A11	DHCR24	CNPY2	VAMP8	ANKRA2	CD81-AS1	PANX1	FGL2	WASL	MPZL2	AFF1	ANXA1	C1R	SUSD5	ALOX12-AS1	UTP4	UGGT1	ZFP28	HLTF	FAM151B	AC018647.3	NDUFA6	HMG20B	NDUFAF3	ZNF843	SNHG4	ARL1	SSH2	KCTD15	NGF	FAM201A	BIK	RAB3C	TRIM22	CDH13	HNRNPH1P1	FASN	RPL23AP42	DDX11L1	CD33	MAB21L3	BASP1	STAM	SCARNA20	STX2	RPL29	NR1H3	SLC44A2	CCL4L2	LRRC8C	NMRK1	HPS6	SH3GL1P2	PTPN11	ZNF274	TDGP1	ATF3	RPL9P7	PLEKHA8P1	C1QL3	ZNF397	TTLL6	DPRXP4	KIAA1958	DDX47	KLHL23	DPP4	CNOT4	APEH	KCNA2	ZNF749	TMEM159	BRMS1	LINC00173	TAF1B	COL15A1	AC002066.1	PCMT1	GON4L	EEF1A1P4	TAF9BP1	TGFBR3L	UBA7	GRIPAP1	BTRC	EIF4EBP3	IQCH	YEATS2	PQBP1	CLEC2B	GTF2F2P1	CEP170B	SLC8A3	COPG1	RPS26P15	USP24	MAEL	LBP	HSD17B4	ARRDC1-AS1	RNF180	MEF2A	NOP2	ZNF836	AC007319.1	PACRGL	SLC4A3	ADAMTS9	RPS3	COL21A1	NTNG2	LRFN3	MROH8	SGCB	MORN1	ARHGEF2	DHX30	CCNG2	LRRC69	CASC18	LINC01564	PSPN	HOXC-AS1	CNN3	RN7SL689P	AKNAD1	POM121L1P	SLC1A5	LINC00565	SUN1	NUDT18	ZNF527	TRIM55	PAICSP3	SCRG1	KIAA1755	ZDHHC24	LITAF	ZNF410	ZSCAN16-AS1	LINC00963	SIMC1	VILL	HECTD4	TAMM41	PPP3CC	MEA1	C4orf48	NKG7	ZBED3-AS1	COG2	ARHGAP28	ZNF92	PGM5-AS1	WDR45BP1	RNY4P34	INO80E	C17orf75	SNRPE	CUEDC2	AOC3	C4orf19	C17orf107	SS18L2	RAB11B-AS1	STARD3	LIMA1	CTAGE6	ZXDA	MORF4L2	MTFMT	ZNF76	HSPB2	UBE2M	LYST	SLC16A9	RPLP0P6	TPTEP1	ST8SIA1	IDSP1	SIRPB1	HSPA8P1	GATAD1	TMC8	AVIL	LINC00853	CCDC158	RBBP4	PHKA1	PRKAR1A	PTGES3L	S1PR4	ETV4	SCGN	C11orf95	ZFP30	CCDC86	MYLK4	MAP6D1	FAM86JP	NSL1	ASCC2	PSENEN	OR2I1P	SNRPEP4	CCSAP	TBKBP1	TUBA3D	RGCC	PNPLA1	CDH26	BAD	PDS5B	ZNF644	SH3GLB2	SMPDL3A	KDM8	NRG2	IL15	GABARAPL1	LAT2	SUGP1	ANGPTL8	LIG4	SYCE1	SPDYE16	ISG20L2	GALNT7	KRT18P68	SLC52A3	DPY19L2	RUFY4	UBXN2B	PRDX5	CDHR3	MED6	ULK4P3	TXNDC5	CCDC58P1	RHOT1P1	SIT1	TYSND1	UTP14A	RPH3AL	FAM86C1	TUBB3	GID8	ZNF653	SNRPGP14	EPC1	THRSP	EIF4HP1	TES	C1QTNF9	GOPC	EIF3KP1	FMO1	POLR3C	SLC35F3	NANP	ADRM1	RAB31	RPSAP3	DCAF16	SLC35E2B	MST1L	AIMP2	STAG3L3	TMEM184B	ADPRHL1	AC008993.2	FREM2	ARNTL	CCL2	SNTB2	PUS10	KPNA1	TMEM41B	RPL7P24	AGAP2	S100A11	EFHC2	DOT1L	ZNF521	SRP9	RPRD2	CHMP4B	CCDC93	ERVW-1	FRG1EP	AC073410.1	SNAPIN	LMTK2	AGAP2-AS1	WDR82P2	UFC1	YEATS2-AS1	KDM3B	CHAC1	HMGA2	C1orf109	INTS3	LTB4R	EEF1A1P11	ISYNA1	FKBP4P7	LSM7	B3GAT2	LAMP5	ACSS2	GPR89B	KIAA0040	LINC00844	ITGA4	RIN1	DNAJC6	CLOCK	SLC35A4	NSUN2	LGALSL	KIFC3	MIR8075	ARSI	STK11IP	ZNF329	TMEM51-AS1	PDGFRL	SMYD4	HMGN5	HNRNPA1P68	MFAP4	TMEM45B	GZMH	DENND5A	NUP98	HSPB1P2	RMI1	PTPRS	MTRNR2L2	DOCK9	ZC3H7B	FOXO3B	FTH1P4	DVL3	MN1	SCFD2	RORA	PTPRD	ANKEF1	HMBOX1-IT1	MYH15	TBC1D13	EIF1B	UGT1A9	PRMT5-AS1	PRIM1	BACE1	OR2A1-AS1	DRC1	GRASP	ACAD9	SPATA25	TFB2M	SP100	CPSF1	LIME1	NUP188	RAI1	ADM2	EPN3	JMJD6	ELAVL4	PSMC1P1	PPM1B	TRIM13	ZDHHC9	SRSF10	ADORA1	TSPAN10	RTTN	ARRDC3	TBPL1	MEG9	IFIT5	ITPA	EDA	ZNF69	CREG1	JUNB	SCN2A	ZKSCAN5	TSHZ3	ZNF449	DOCK10	FAIM2	YBX1P2	GNMT	RPAIN	TMEM245	ACTR1B	RAB29	ESF1	RDH12	METRNL	VPS18	UBA52	CPNE3	FGF18	SLC20A2	SPINT1	ABCF3	PCDH10	DNAJC28	IGLON5	FOXF1	RNU1-4	LTF	DNAJB9	MRPS27	WBP2	PRR34-AS1	PRPF18	ADAT3	TMEM138	ST6GAL2	KIF1C	PAPSS1	SEMA3D	RNU6ATAC18P	OGFR	LINC01348	UBXN1	TONSL-AS1	METTL7A	VLDLR-AS1	ZNF180	EIF4E3	DKK1	COX7A1	REV3L-IT1	AC009299.2	NEDD8	MRPS2	KLHDC10	MAT1A	LGI3	CALM3	RGS9	USP32P3	ACIN1	LINC01003	CEP41	EYS	DOCK11P1	NUP54	PTAFR	ROBO2	IFT81	DTX2P1-UPK3BP1-PMS2P11	TM7SF3	CPTP	MORF4	OSCP1	ANKRD18EP	BMS1P8	CHRD	FABP5P7	KRT8P5	NCBP2-AS1	SNAP47	GXYLT1	ADH1B	FERMT1	WFDC3	RANGRF	AHCYP2	AMY2B	KIAA0319	RPS7	JAK3	MORN4	ARFGEF1	GAPDHP63	TRAPPC4	TKFC	CHERP	HSP90AB3P	PEX11A	PTPN3	SYT17	SGSM2	NOP14-AS1	CCDC171	FOXP1	POFUT1	MKRN4P	C16orf95	STAC	MYO1G	RBMX2P3	RGMA	KLHL17	PGAM1P2	FAM114A1	TJP2	LINC00265	SLC9A8	ABHD17AP1	PEX19	MCRIP2	TRAM2-AS1	ARIH2P1	PSMD7	PPP1R3C	SLC5A2	TTC17	C4BPB	ORC6	SOX11	HIVEP3	EIF1AXP1	ZNF736	PKD2L1	GATA6-AS1	LCMT1-AS2	SYVN1	PDE8B	RUSC1-AS1	TUBGCP6	CABLES1	ZNF791	P4HB	ADH6	CLDND2	ALKBH8	PLAC4	F11R	PDZD4	FAM193B	PSMB1	VIPR1	TXN	EXOSC6	ACTA2	ANKRD1	DDR1	PTGS1	PMEPA1	DCC	TACO1	ZNF112	UBE3C	HOXC6	PDSS2	MEIOC	ATE1	RBFA	ARAF	ST13P18	KLF10	NUP43	L1TD1	PHOSPHO1	RRNAD1	EMILIN3	METTL3	ANXA4	CA1	UBE2SP1	FAM91A3P	MIR186	ATIC	ADAM15	NPL	GAB1	UEVLD	AC005537.2	SNAI2	C3orf38	SCAF11	DLEU1	ZMYM6	UBE2Q1	JPH3	PXK	LRRC37A6P	FAM96AP2	DENND2D	BAX	CP	NCOA4	LRRC14	CYCSP45	MSANTD2	FCHO2	KRT8P13	PRDM7	USH1C	DNAH5	SEMA3C	TMPRSS11CP	S100A13	TP63	JCHAIN	ANXA11	CSF2RB	IFI44	LINC01124	LINC01359	PAH	PTCH2	CCDC9	FTH1P11	HCG25	XPO5	AP001627.1	EXOC6	RPS27	FAM166A	FSTL1	CLMP	SLMAP	ABRA	PKNOX2	BBOX1	XDH	EDN1	AC083843.4	CD99P1	KCNG1	ZNF799	IRAK1	ESYT1	RN7SL172P	CCNI	SMIM17	RBM17P4	REEP6	CDK14	ERG	SOD2	HNRNPA1P15	SEMA4D	AGPAT1	ST13P5	MAP3K3	CAPS	NR4A2	LONP1	TMEM132E	SCYL3	TMEM254-AS1	C15orf41	DHRS11	ADNP-AS1	CMPK2	SLC12A4	HNRNPA3P5	EIF3LP1	SLCO2B1	AC093690.1	TERF2IP	ACBD3	FOXP3	SMYD3	RPL29P12	PYY	KCNC1	SMARCE1P2	CNPY4	FOXM1	SLC25A3P2	LGMNP1	CDK8	ALG2	PPP1R3D	KCNIP2-AS1	SYT13	CETN3	NTHL1	POLR2B	LINC01560	RPL18AP3	RPS15AP6	PMM1	CBLL1	LINC00924	VAX2	SETDB1	SAMSN1	GMPPA	MLF1	PIK3CB	RPS7P4	STPG1	ZNF534	NIPSNAP3B	PWP2	MMP15	MTMR14	MTND4LP30	IPP	TMEM59	NCDN	RAG1	TMEM104	PTPN5	LRRC8A	PABPC1P4	CAPN1	DDHD2	GRIK2	MRLN	GNRHR	ZBED1	BTF3	ANKRD49	SETMAR	QKI	SLX1A	MAN2B1	EML3	OFD1	KDM4B	GNG12	UFL1	CDC14C	UBN2	CD53	DBH	CROCC2	UQCRHL	LTBR	IGDCC3	EEF1DP4	ANKLE2	SLC9A3	NBPF3	SLC39A5	RPRD1B	SMTNL2	ADRA1A	NDUFB9P2	MIR3945HG	NADSYN1	RGS14	RTN4RL1	ARMC6	HK3	MAD2L1	EIF4A3	E4F1	CHMP2B	RPS21	CAMSAP1	IGSF8	PGDP1	HP	RPL13AP3	C1orf112	OLFML2A	GOT2	ISCA1P2	PPM1H	KIN	ZNF738	EXOC1	GSTM2P1	EIF4E2	TTC13	CYP3A5	PDGFRB	VRK2	RDX	FABP5P11	JUND	CHRNB1	BCAP31P2	CAMK2B	MRTO4	TTC3	SGF29	SEMA3G	GRHL1	R3HDM2	C5	CCDC188	MTRNR2L8	TIGD2	PREX2	LINC01374	COQ10A	NUGGC	DDI2	PFN1P2	METTL7B	ZNF511	ZMYM5	ZNF586	POLR3G	LINC01301	ZNF726	RCAN1	TMEM189	NTN4	GPR135	TSHZ1	BICD1	HERC6	METTL5	PRRT1	ARMC10P1	ICA1L	OTUD7A	TPTE2	HMGB1P8	IFNAR1	RAB11FIP4	KMT5A	FAM49A	NEGR1	UBE2Q2P2	SNRPGP10	FGF12	NPIPB5	GCM1	HNRNPK	ELF1	FAM157A	TLR5	TPI1P2	RPS15AP38	FPGT-TNNI3K	NCK2	OXA1L	HHIPL1	THAP12P1	PSMD12	HPCAL4	MEX3D	NFAT5	TAF1D	SRGAP2C	PCED1A	DVL1	CCAR2	FBXO3	LRRC37A16P	CMKLR1	ZNF750	MCM5	ZFAS1	NOL4L	DICER1-AS1	PTP4A3	ZNF542P	FAM122B	AC139887.4	GEMIN6	LINC-PINT	LINC00641	RBP7	CPNE9	EPB41L3	CDKN2B	SRRD	SLC16A11	APOL1	LINC00622	RNF175	AIF1L	ZBTB41	ITGA2	ACTRT3	MME	MAST4	OR2A7	WDR26	ZNF839	SOX15	CCNA2	DNASE1L1	MCAT	ARID1B	FALEC	MT-ND6	MAGI1	RAVER1	PCYT1B	MIR3648-2	SLC25A39	KIF1B	AMOTL2	PPATP1	KIF5C	MRPL37	FBXO7	CDH20	TMEM134	ZNF3	LRRFIP1	CNOT2	OTUD6B-AS1	ABI3	RERGL	CHCHD3P3	GALNT10	MORC2-AS1	STK39	RHOXF1-AS1	CKS2	RPS6KA2	MRPL22	GADD45B	RNF217-AS1	DAAM2	RPL23AP48	TCTN3	DNAJB11	FBRS	TBC1D3I	SPATA24	ADGRG1	SMOC2	MTX1P1	CABP7	NDE1	ITGA10	CDK18	HLCS	MCF2L	FH	LGALS2	DGCR8	GSR	CCDC162P	PDCD6	BRI3BP	ASB4	CCL23	SLC12A7	FCGR2A	LINC01139	MDC1	OCEL1	ATP11B	FBXO34	BTF3P12	RPE	CSDC2	TMBIM1	F2RL2	ZDHHC1	SLC35F5	TELO2	PCDHB14	CD276	KRT80	DUSP28	ANO4	PPP5D1	C6orf89	TUBB2B	AC018816.1	FAM153B	ZNF887P	ZNRF2P1	MKLN1-AS	RNF167	ETV3	RN7SKP299	WDR92	EFL1	TNK1	THUMPD3	OLFM4	ARL17B	SCG2	FMO3	AK8	PKD1P1	NPM1P19	GNAI1	NPM1P27	GBE1	ACOT11	BBOF1	DPY19L2P1	SEC22C	GPR161	RN7SL589P	SNX32	PTPN2P1	RORA-AS1	DNPEP	ERBB2	RPS7P11	FANCM	DDX3Y	RPS3A	MXRA7	CFL2	NAP1L5	CLDN14	DHX38	RGS17P1	TARS2	LRRC49	SMARCA4	TPSB2	MRPL14	ZDHHC20	NFE2L3	MIR99AHG	SRRM5	TMEM43	SLC22A13	OAS2	TRIM11	GLIS3	C1RL-AS1	ARHGEF4	DEGS1	TBL1XR1	G6PD	MKRN5P	SP140	DPH7	NUDC	BORCS6	C5AR2	SNX11	PPP1R36	LPCAT4	C14orf93	SRGAP1	VIP	LILRA1	MBTD1	RNU2-7P	FUT11	USP33	RPL7P47	ERBIN	WDR44	SMIM11A	RNPEP	ZBBX	FBXL17	ZBTB10	DCAF13	HTRA1	ATP2B4	CHST12	CRB3	CHMP1A	B3GALT6	DHX29	HADHB	PLXNB2	GAS2	CCDC85C	MESP1	NSFL1C	HEY1	ITGAX	XRN1	LIN9	CCDC96	GNG7	FCRL5	ODC1	CROCCP2	NR2F6	ZFYVE16	DDX50P2	BRIX1P1	THRA	PTGES2	TMUB1	HNRNPKP1	MIR6859-2	CCDC168	TNFRSF18	FECH	AOC4P	SLC7A7	IL10RA	C16orf58	POU5F1P4	DNAH8	ASH2L	CABYR	PCDHGA11	C1orf53	TOMM5	RPL35A	SLC41A1	LRCH1	LY6G5B	POTEI	MAP4K2	CHIC1	SULF1	PRDM5	ELOVL1	SLC39A10	DTD2	KCNV1	ACP1	ZMYM2	SUCLA2P3	C2orf15	HSP90AA6P	FTCDNL1	CD84	CHADL	QRFPR	SH3BP1	RN7SL5P	LINC01562	ARPC5L	ERMN	SIM2	TANGO6	SLC2A2	USP8P1	MAF	SLC46A3	SNORA33	C22orf39	GPX1P1	TCF20	STAG3L2	MRPS6	OTULIN	SARNP	TIMM50	PER1	SMARCAD1	MROH6	TMEM232	PPP1R21	BCL6B	C1QTNF1-AS1	DDO	DCHS1	MYL12BP2	C22orf15	EIF3E	ZNF814	ST13P12	NLRP12	TLE4	TLK2	MARS2	HNRNPLP2	HIBADH	IGFBP3	ARHGAP24	C1QA	EFR3A	COL11A1	UBAP2	PLA2G12A	NBPF14	POU3F3	LIN7C	PIK3R6	PNMA3	AATBC	BCYRN1	SLC26A7	LBH	PTDSS2	NFU1	DYNLT3	CCDC178	FKBP11	FLII	FKBP6	ZNF214	NEMP1	TWIST1	DDX56	TRAM1L1	EPO	FTLP14	MRPS18B	ZNF682	MAFF	AC008592.3	LY96	VDAC1P6	SUCLG2P2	DDX20	CCT6A	CISD3	RGL4	NEK2	THEMIS	VWA3B	FLVCR2	AP1S1	SMAD6	ZNF251	RPP38	ZNF445	NRXN2	NLRC3	AC107081.5	ZADH2	ST6GALNAC1	TRMT2A	MEF2C	AFF3	MYB	EIF2S2P4	XRCC2	ST8SIA5	CLCN3P1	ZAP70	DLGAP1-AS1	THEM6	SNORD83A	COX5A	EIF6	POLR2L	MPPED2	MEF2C-AS1	WNK2	FOXD4L3	CD300C	SLTM	APOBEC3D	STARD4-AS1	TUBGCP3	NBEAL1	METTL23	HCP5	FAM234B	UCN	SPATA5L1	MMRN2	NDST1	COL20A1	STX18-AS1	UBE2V1P2	PELP1	THOC5	UBE2FP3	HSPB1P1	GPNMB	TTF2	SLC39A14	ABCG1	ARL11	TMEM127	FAM207CP	DSCAML1	LYPLA1	ZNF890P	INTU	APCDD1L	ZCCHC4	LINC00482	RPS3AP6	ALMS1-IT1	DDX27	ASB8	PLP2	CHMP5	RPS4XP16	ZNF43	ZRANB3	ZNF154	PON1	GNPDA1	PSMB6	OR6L2P	CDH12P4	MRAP2	PCDHB8	NOVA2	UBL7-AS1	PPP1R8	GOLPH3	EXO5	HSD17B11	KIF18B	NEFM	SNRK-AS1	PIGV	APBB1	CHD3	RNASE2	FAT2	LINC00958	ZNF81	LRRC4	N4BP2	IGFBP7	ZNF318	SIRT4	MIR1244-3	POTEE	CTBP2P4	EXOSC10	PGGT1BP1	GTPBP3	PACS2	ATG4B	PLEKHG2	GALR1	AQP4	FBRSL1	CBR4	EMC3	POC5	F8A3	IDNK	RPS13	RNU5B-2P	FADS2	KRT18P18	LIPH	FCGR1B	CYP4F3	RCC2	MYL6P1	AHCY	ALG12	CCL17	ZNF543	MTND4P12	ESRRG	CNGA1	RDH5	PTGFR	NLGN2	FAR2	IGBP1-AS2	PTGES3P2	RNF2	POLA1	RNU6-1176P	HECW2	UBR5	BTBD16	PEAK1	KCNQ1OT1	PITHD1	WDR17	RPL21P119	RNF216P1	EMID1	DPM3	TMEM47	ZC3H12A	CNTF	HSF2BP	AKAP10	KLHDC8B	KRT18P51	PLEKHA3	BNIP3P1	TCP11L1	ROCK1P1	ARPP19	SPEF1	SAMD8	LNP1	ABCC3	HLA-DMB	ANGEL1	HLA-A	RPL23AP18	FAM167A	SCD	ZNF518A	NT5DC4	CD226	RPL21P134	UBXN10	WDR36	TPCN2	MBD4	AC005753.1	LINC01091	TPH1	DDX52	TRPT1	HARBI1	NOP16	ROR1-AS1	EIF5A2	ALG1L15P	VPS11	ARMCX5-GPRASP2	IER5L	OXR1	DGKB	SLIRP	NPIPA1	SLC35G1	CRLF1	ABI3BP	PYCR1	WAS	MADD	C5orf34	ITM2C	DAPK2	CENPA	TMED5	CDH6	THG1L	TNFSF18	PPIB	KLHL4	DND1P1	CCDC127	GOLGA5	CENPN	ANG	UGT1A6	C2orf76	CASC2	DNAJA1P3	PPP1R26	DKC1	WDR64	AP001412.1	NEXN-AS1	PRPSAP1	NSUN5P1	S100A1	TMSB4XP2	DNAJB6	NAGS	ATP6V0E2-AS1	BRINP1	PRICKLE2-AS3	RPS19P1	RFX8	KEAP1	MST1	CCDC30	CCT6P3	S100A8	UROS	SPAG4	MRPS30	MT-ND1	ABHD17AP5	GDPD1	PRR14	KCTD9	ADAMTS7P1	PABPC4L	SLC9B2	NUDT3	GABPA	POLR2KP1	POLB	NEBL-AS1	CARMIL3	SEC31A	VPS8	LSS	TOR1B	HNRNPC	LINC00861	UBAP1L	CCDC142	ISG15	ZBTB14	CREBL2	TGDS	CACNA2D3	SUCLG1	TH2LCRR	C9orf106	RNU6-722P	THAP2	IRF4	SPESP1	LINC00319	PDPN	PLCXD1	GFM2	EEF1A1P31	SIGIRR	DUSP19	ACSS1	UBXN8	LANCL3	ADGRD1	HNF1A	PRDX3	LRIF1	SNHG20	MYH14	CC2D2A	SPDYE2B	DUSP8P5	OCIAD2	PLCG2	IGKV3-15	CAPN13	PTPRN2	PSAP	NCS1	LYN	TGFB3	ELK1	HGD	C17orf58	MYO3A	ZNF491	MAPK6	LILRB1	BLACAT1	NUCB2	SNX27	PERM1	CLEC14A	HIBCH	TIMM10	MED17	RPS3AP25	COL4A4	TPP1	GJA3	DNMBP	NQO1	ZSCAN2	SEC24C	AP1G2	RBM42	HCN2	EFHB	ATAD3C	ORMDL2	FAM177B	PSAT1	CYP2D7	ZNF773	EMD	MIR616	CCL8	TP53INP1	AC104297.1	ZNF300	FDXACB1	RNF144B	VDAC1P2	FAM27C	FGF2	BMS1P12	PHYHIPL	DDX6	AP3M1	TRAF4	ZNF460	AKAP9	SLC20A1	LDB2	MRPS23	EFEMP2	EFNB2	ABHD3	IGKV2D-28	CCL28	AC135050.5	TRIM38	SNHG17	NCAPD2	SLC25A6	C1orf74	DCP2	GLYR1	RPL18	TMEM177	C1D	SNHG8	BTN3A3	TOMM20P2	COMMD3	NR2F1-AS1	NUTM2HP	FRG1CP	DUT	LY6H	EDEM1	PANX2	CDC73	ANGPTL6	GSTM3	ZNF280B	KCNA5	FAM86EP	SERAC1	FAM86KP	NFATC2IP	STAU2-AS1	TNRC6C	XBP1P1	RAB13	COX6B2	KCTD19	PRMT3	SOCS5P4	GCNT4	CDKN1C	AC012358.4	HSPH1	FAM83F	UBA2	PRSS16	SUGP2	RPSAP12	HEXIM2	ARHGEF33	EXTL1	MIR324	GBP3	WDR5	MYO7A	ACVR1B	UBE2D3P2	PSMD1	C7orf31	ILVBL	RNF186	IFNGR1	NOL9	TDRP	NHSL1	ORAI2	CDC123	PDCL3P3	MT-TK	WWTR1	PPP1R16B	COBL	RPL24P7	MDN1	HLA-DRB1	RPL41	ARHGAP6	PHF20L1	ST3GAL3	SNX1	AC234582.1	PARP3	RBM8A	LINGO4	ZFR	EI24P2	FABP4	KCNB1	CANX	TMEM150A	ECHDC2	FRZB	RPS15AP11	CATSPER2	CUEDC1	RP9P	VEGFD	E2F6	CTPS2	AGAP7P	EGLN3	GUSBP2	FBXO45	AC097523.1	SHISA2	GPM6B	RRAGD	AIM2	RGPD8	OCM	TUBG1P	ZFP69	TMEM141	CBR3-AS1	CEP57L1P1	DTWD1	HSD11B1	BCLAF1P1	SUMO4	ARID4B	NRAV	LINC01426	IL20RB	CFP	KCNJ5	LMNA	TBCD	ZNF250	EIF3FP3	TRIM59	SIGLEC7	PANK4	TOE1	OSGEPL1-AS1	SPRYD3	MAGED2	ANKRD55	DOK7	COA3	TFPI2	PTH1R	C1orf116	NF2	POM121	PHYHD1	NUP62	RSPH9	TMEM168	CLCF1	NDFIP1	CHCHD4	CUTA	USP44	IWS1	SULT1C4	SFRP1	GOLT1B	CRACR2B	MIB1	SUSD1	ICAM5	LRIG2	MTERF2	PRUNE1	ZNF420	SCN9A	RPL12P32	SMAD5	INCENP	CDK10	AC138649.1	ZNRF1	HHATL	CRIP1P4	ERVH48-1	BIRC3	HOXB-AS3	LIPT2	SPOCK1	ZNF638	ACTN4	VPS33A	PINK1	FAM106A	APOL2	TACC2	HSD17B1	SLC7A6	HSD17B10	RNU6-407P	TECTA	GNAL	PEBP4	TAF9B	RPA4	NWD1	LINC01569	CD2BP2	NDUFAF4	AP3S2	ZNF208	GOT1	NUDT17	HOXA1	ZNF181	RCL1	MRPL38	PIKFYVE	ATG2B	FAM209A	DAD1	CAND1	COPS9	CCDC153	PARP16	PROS2P	NECTIN2	DCP1A	TPMTP1	RNU1-103P	CES2	PSMC1P9	FITM2	TRA2B	TMEM63C	MYL12A	EVI2A	IL17RC	ITGB1BP2	RBPJ	GTF2IP4	TPI1	CABP1	GJB1	FRRS1	ADGRE4P	ATOH8	MFSD11	ZSCAN16	TNFRSF10A	KL	SON	RWDD4	MAFK	SBNO2	PPP1R9A	EDNRA	PPP2R5A	SERF1A	PTMS	PRRC2B	BDH2	SMAD9	UQCC1	RGL1	ATG10	BACE2	EPHA1-AS1	PTGES	WDR20	C12orf4	NUP88	FCGBP	MOB4	SAPCD2	LEMD2	RPSAP19	INPP5J	MTND2P28	OCRL	PLA2R1	COG3	PNOC	HAUS1P1	AGGF1	ABCC11	GALNT18	CYP51A1-AS1	AGTRAP	STON1	FOCAD	MIR3648-1	NDNF	RPL21P3	PPP1R12A	SPDYE5	ACTG1P20	ZNF583	GPR132	ATP1A1	PLXNB3	ZNF672	EML5	RNU6-94P	YWHAZ	PGM2L1	RPL10	HMGN2P41	ZC3H6	DISC1	TMEM25	ST7-AS1	OSBPL10	HMGN2P15	TIPIN	LINC01605	ZNF891	DNM1P51	ARHGAP42	SLC16A1-AS1	FAM185BP	SLC25A18	IGHD	TPT1	CCDC113	SYTL4	TOR1AIP1	CEBPD	POC1A	SVEP1	GANAB	PDSS1	ATP8B4	BMP8A	GNRH1	LINC00471	AQP8	ITGB1	AC141586.5	SGK1	ZNF271P	NOP10	PTMAP4	IFT43	MFSD13B	MAP1LC3B	P2RY8	CYB5R4	AURKAIP1	LINC00240	DSE	NFKBIZ	PLIN3	ATG7	MCFD2	EPS15	PLAC9	CBX1	ENO2	DMRTC1B	ADAMTSL4	LRP5	ARR3	CD2	HPGDS	EFCAB5	PRDM6	EPHX4	CYP2C9	CNOT7	POTEKP	RUNX1T1	AP2B1	S100B	BMP2	PHBP11	ESR1	LRRC19	PRF1	LST1	RNU1-16P	TCF15	DMXL1	RBM3	EPHB3	RAMP3	DLEU2	TSPYL5	PDE3A	XYLT2	HIPK3	XPOT	GAL3ST1	TSPY26P	DHCR7	FGFR4	TRIM14	MT-TC	SLC7A11	PPM1E	DOCK4	ACKR2	ENOPH1	SLC5A3	ORC5	BCL11B	PLS3	BTF3P7	GTSE1	CHIT1	RPS24	PYROXD1	CKS1BP6	EBAG9P1	KNOP1	OR52B3P	SERBP1P1	TSPAN31	FBXO25	RN7SL200P	ZFPM2-AS1	CNKSR2	GFRA2	LINC00621	MMP12	TNFSF13	LIX1L	REEP1	TPM3P6	GOLGA2P7	MT-RNR1	GHDC	SPAST	INTS5	BSG	TEAD4	FN3K	DTX4	TIMM8A	AJAP1	ZNF608	CBX3P7	GALNT15	RASSF8-AS1	GPR155	CARHSP1	IGLC6	CCDC102B	HDDC2	NCOA5	INPPL1	CHGB	IHH	DIAPH3	GGH	TRIM80P	TARDBPP2	VPS35	CNN2	HNRNPA3P6	HAS3	ZNF563	ME2	CD302	ZNF835	PKIG	PPIL3	ZNF528	CCS	ZNF555	LIMS3	TSSC4	COL11A2	CNTLN	PLD2	LDLRAP1	NAT8B	HHEX	HECTD1	GOLGA8VP	TLN2	SYCP2L	RPS6	CTNNBIP1	YAF2	HNRNPUP1	HNRNPA2B1	GADD45A	C1orf50	GNG3	FTO	LINC01197	CCNJ	PSD	RPL7P44	STIM2	MOGAT3	UBE3B	IQCE	HS1BP3-IT1	ADAMTS15	ARHGAP1	RNU6-379P	B4GALNT3	HOXD10	RPL29P33	SRPX2	RPL32P3	ST6GALNAC4	USF3	MIR194-2HG	KRTAP5-8	ZNF786	ALG1L2	TSC22D2	PLCD1	POLDIP2	RAB3GAP2	CLEC7A	HSPA14	SELPLG	KYAT1	C1QTNF6	SNORD6	DTYMK	OPCML	NSRP1P1	SLAIN2	HSD3B2	HMG20A	ARMCX7P	GMPSP1	FBXL22	AP1B1	CD74	HSPA12B	APOD	SIGLEC12	SCN1B	KCTD9P6	RN7SL220P	TUBA1C	SNORA3B	ASMTL	EEF1A1P3	LACC1	EBF2	CYP3A43	AKR1B1	UXS1	SHB	C11orf45	NDUFA1	TBX18	RPS6KL1	NAIF1	COPS3	PMPCB	LSM8	ZNF616	PDE6B	MACC1	MCMDC2	ZNF415	ZDHHC13	FZD8	TCEA1	ZNF853	TRIM28	FAM76A	CSPG5	RPL7P6	FKBP15	BZW2	NSMCE1	PTPRN	TST	UPF3AP1	IFNLR1	REPS1	CD70	SUCLG2-AS1	NTNG1	ZNF606	SSR1	SNRNP35	LRRC8B	CCDC87	CSNK1G1	AK6	AC055764.1	C1orf54	ABCA9	CYP17A1	LIMD1-AS1	LINC00888	DDX59	RIC8B	SP3	DSCR9	FLRT3	ZNF772	ADAMTS3	VPS54	DCAF10	RPS2P32	PEX5	SPAG8	LOX	FIZ1	UNC80	BUD13	RAD21-AS1	PPA2	CASP9	RIPPLY1	EID2	AKR1C1	BAG4	PALD1	IL32	BRD2	HINT1P1	SLC7A1	AGAP3	KAAG1	RBMS3-AS3	SPSB1	TMEM186	AC008982.2	OLFML3	ATP10D	PRKCH	GALNT8	AP001052.1	USP12	STXBP1	WBP11P1	LSM2	HNRNPA3P1	C9orf40	PNPLA7	XRCC5	RAB1A	POU5F1	MDP1	WDR90	INHA	STX1B	SNX12	KMO	EIF4HP2	RAB9A	VRK3	NFKB1	UBALD2	MCCC1-AS1	TUBB8	LINC01341	MFAP1	RPS26P3	RHOQP3	NHLH1	WRAP53	TDRD7	IGF2R	BEX3	AGBL5	TGFB1I1	TOP2B	TMEM192	RNF114	RSPO3	CCDC159	ZNF252P	THRB-IT1	TSPAN4	ZBTB8OSP2	DKKL1	EPAS1	HMGN2P28	CYP8B1	WDYHV1	HSDL2	SEMA6B	AKR1A1	NXT2	HSPB7	MLLT11	SEC61B	RRP15	METTL8P1	RBM25	POLR2E	ZBTB25	GSTM2	IGSF22	ERGIC2	UBQLN4P1	HGFAC	ATP6V0E2	BACH2	AUTS2	FSD1L	PPARGC1B	RNF123	CCDC78	MCM8	SYT16	SRRM2	PCSK7	CEBPZOS	PBX2	SIK1	KCNJ8	ERCC6L2	TCOF1	SF3B3	CCDC183-AS1	NUDT21	ERC1	TRMT5	HTRA4	KAT2B	OR7E7P	TCAF1P1	EEF1A1P17	RPSAP45	TRADD	SCARF1	AGO3	B3GNT2	EYA2	FANCG	BCL2L14	S1PR3	EFS	CKAP4	ZNF652	MOB3B	SCN3B	HMGB1P41	OAT	RNY1P9	ACTR3C	COBLL1	PRCP	SPINK1	TMEM130	CCDC183	NDUFB1	RPL13AP25	LINC01547	NPM1P39	MYL4	MICU3	SLC17A1	RGMB	TAF5L	PTPRD-AS1	CCDC59	CHMP4A	DNAH14	TBC1D14	COL22A1	C2orf73	MRPS35	CILP	RPSAP76	BTLA	SEC23B	PSPC1P1	TIA1	SPTLC1	HMGB3	HOMER3	KLHDC4	MRPL50P2	TMEM9B-AS1	FPR3	EXOC5	PTPDC1	AC009299.3	PLEK	GPR3	RAB8B	MED29	LUCAT1	RPL12P19	PRDX6	FARSB	BDNF-AS	DLGAP4-AS1	VPS26A	LYSMD4	SAXO2	CRLS1	RNU6-354P	RPGRIP1	NEURL2	UBE2F	RASL10B	RPL12P47	ARMCX5	CAPZA2	MIR320D1	TRPV6	RAB37	MOSPD2	BDNF	CHMP1B2P	HSD17B1P1	RBM4	NABP2	SCIN	MYO5B	FAM86B1	SNHG18	MTHFSD	POLM	UHRF2	CPLX1	CYP2F2P	ANKAR	ZNHIT1	COPZ2	POLR2I	CCDC122	SCARNA4	NPAT	ZNF547	RASGRP2	SMLR1	PIGR	NRP2	LINC00987	FLNC	ARID5B	ZRSR2	TENM2	CFAP99	ISOC2	SIGLEC14	HSPA4	DHX40	IFT80	GPALPP1	C12orf10	MYL6	NAGA	HSPA4L	SMIM10L1	POMZP3	ZNF441	MTTP	CENPO	CXCL8	NYX	DYM	TOM1L2	RAB21	ZCCHC18	CPNE2	RNF20	RPS2P45	NEK7	F11	YWHAZP4	ATP2A1	PAXIP1	ZC3HAV1	RNF5P1	MRRFP1	STEAP4	FES	CCDC120	DNAJC9-AS1	UGDH-AS1	MIIP	CXorf58	AP2M1	STAC2	SLC9A7	P2RY1	VAPB	CFL1P6	IGHM	CTSS	TLL2	ANO1	SGSM1	PRPF6	ZNF587B	CLDN23	BLM	CHST4	EIF4BP7	KRT87P	HMGA1P4	ASPA	CERS1	MAGIX	ITPKA	B4GALT6	ZGLP1	CD7	FER1L4	HS6ST2	RAB6B	SEC11B	PCGF7P	STX11	TBXAS1	HSF4	USP25	LINC00677	ZNF124	CYTH2	RAD51C	DMRTA1	PLEKHA7	PRPS1	TTC32	FRAT2	TRPC2	HIRIP3	GALM	WDFY4	MTIF3	TMEM147-AS1	OPRL1	TULP4	HMGB3P22	HAGLROS	SLC4A2	PGM5P2	PFKFB3	SFRP4	BCAS2P1	AGTR1	HAPLN2	FAM166B	DDA1	MAN2A1	ABCG4	RND3	FOXN4	IL1RAP	NDOR1	TJP1	RALGDS	ZKSCAN4	AC116050.1	RBM12B	ADRB2	CTSD	PLEKHH2	SEMA3B	GLI3	ERCC3	OCIAD1	AK2	LHPP	BCOR	NSUN3	MEIS3	SERPINF2	LINC01123	ALDOA	EXOSC5	ZBTB20-AS1	AC027612.3	THAP3	SKIV2L	ATF4	RAPGEF4	RPSAP54	INO80C	RFXANK	FAF2	C16orf96	ADA	RSBN1L	DCTN6	ENKD1	MGARP	DGCR11	FAM131A	VIPR2	KCNJ14	MX2	SHF	ZNF316	CCDC68	NDUFC2	ACSM5	TRAPPC13	PHLPP1	SIAH1	BLOC1S1	STX3	NXPH4	SLC37A4	ZC3H13	THOC3	PHACTR4	AP5Z1	P2RY13	LINC01625	CCNO	C9orf64	ID2-AS1	RPL7AP7	BRD9	ACRV1	FRG1DP	SLC11A2	NBEAL2	TYROBP	TCP11	NPHP4	RPL3P6	PNPT1P1	MRPS17P1	ARL9	PDE2A	ASPM	RBCK1	ZDHHC8	RACK1	PLXNA2	PNRC2	IL2RA	CD24	DENND2C	NSF	TBCC	CENPCP1	NFASC	RPL31P63	UBE2D3P1	SMURF1	BTNL8	ERICH2	HTR1F	SCPEP1	AL589743.1	INHBA	SLC36A1	SRXN1	MEMO1P1	RARRES2	DNAJC8P1	GLRX3P2	CDK5RAP1	GRAPL	PRKG1	CFI	CCDC191	AK4P3	PEA15	PACSIN1	PDCL3P6	SNAP23	ZBTB33	MGA	GOLGA8H	GSTK1	FBXW5	MTURN	STRA8	JMY	DLK2	FGF9	SRPK2	ALDH3A1	SPG21	ZNF302	CALU	ANKFY1	EMC4	LIMCH1	FIP1L1	RHOB	GNPNAT1	RPL5P3	MMAA	HOOK2	INTS9	EPG5	IFI30	GLUL	TMEM71	PPIL2	MYO5BP1	GJB2	HSPBP1	RN7SL1	BCL2L1	CD19	PCDHGB5	MAPK3	STK4	ADK	CYP1B1-AS1	C4orf47	GTPBP10	TGOLN2	FGD1	LINC00205	EDC4	GATB	CIRBP-AS1	HOXB6	U2AF1L4	SLC25A33	MAMDC2-AS1	STAP2	TRIM44	HIPK1-AS1	RYR2	TRRAP	TRAF1	SLC45A4	TRIM32	LINC01002	PRKY	ZFYVE26	SETSIP	ZNF273	STX17-AS1	FAT3	HMGB1P1	TTLL3	ZEB2	WSCD2	STK35	RASL10A	NAA30	APOBEC3C	LILRB5	ARHGEF1	ABCA4	RNF214	ARID4A	PCCA	YLPM1	PRKAR1B	CCDC61	ZSWIM7	NAP1L1P3	SMC5	NPM1P21	BACH1
VM45	Adjacent_Kidney			8.21161	3.88424	6.51819	3.96232	2.42952	3.22706	6.40795	6.19552	6.63133	3.2469	6.19296	6.58141	5.88748	1.90486	9.04175	0.357363	6.95255	1.93779	1.01139	5.3454	-0.872207	2.19091	5.1219	1.34171	1.07197	0.948159	7.23966	6.84709	7.08245	3.88424	0.307848	7.55624	-1.26311	0.812722	4.92249	7.14854	0.582258	0.66324	2.01695	5.75981	3.71412	5.16251	3.61582	2.84849	3.26647	3.48827	6.82746	-0.872207	3.83702	1.042	4.04775	4.62687	-0.31179	5.93412	4.88921	-0.872207	6.24404	3.34221	7.90348	0.776778	6.2822	3.93404	3.27294	6.2862	5.72133	0.256574	6.1497	5.32688	8.06866	8.02791	5.37876	5.81734	6.88715	2.84849	6.35485	6.56438	7.13752	4.99858	5.53888	4.82466	6.00962	5.75866	-0.0964878	-1.26311	7.03949	0.539997	3.05767	6.40942	5.15552	5.24703	5.98719	7.24131	1.93779	4.11407	6.97056	8.56933	2.17719	5.32843	0.256574	-0.762357	0.49646	0.539997	1.74663	6.37151	6.77376	-0.0313134	4.96504	5.73075	5.67081	-0.391342	4.0739	5.35762	4.48649	7.43356	-2.31807	5.76899	2.87423	5.40548	9.03594	-0.872207	-0.391342	-0.31179	5.30181	4.08864	-0.660283	1.01139	3.10916	7.32029	5.77241	5.23384	1.43691	7.3485	-2.31807	5.7552	8.12648	5.07086	-1.42112	4.44129	4.99076	4.01726	3.72359	-1.42112	4.29965	4.7315	4.51949	6.10511	6.22166	0.357363	6.05347	7.03569	3.40242	3.47712	5.0966	5.90111	-0.762357	5.55223	3.36054	3.27294	7.06346	7.37316	-0.991115	-0.872207	5.01024	6.67164	5.68543	6.62692	1.5477	1.31689	6.09602	-2.31807	1.5044	3.15888	6.41528	-0.991115	2.48627	-0.991115	0.776778	5.59156	4.25789	5.06156	3.15188	6.14178	6.9394	5.43605	4.14612	6.10057	1.70898	-0.872207	5.61338	7.0064	-1.42112	1.45976	4.5384	3.04261	-0.660283	5.98423	0.623317	4.53033	-0.391342	5.12726	6.19722	10.0506	4.33716	4.35555	3.68533	5.5077	-0.564956	3.67071	4.43265	-0.564956	4.05901	5.76784	1.80132	6.08228	7.64521	3.91763	1.31689	5.60315	6.54915	2.42952	1.10133	7.89565	4.37371	4.44701	5.49531	1.36611	3.19337	1.9858	5.47302	5.42012	6.83129	2.71241	4.75478	7.38328	1.1301	3.58497	0.0310435	7.77244	6.49072	4.40936	4.14259	-1.26311	4.22826	7.89905	7.03901	5.61592	5.82506	1.29165	-0.991115	4.35555	-0.236395	5.94732	3.75626	0.776778	-0.0964878	5.49116	-1.26311	4.82246	5.90424	3.44312	6.63948	6.61933	-1.59858	-0.164746	-0.391342	4.12483	6.44206	6.35256	4.99858	2.10655	5.04465	1.78332	2.01695	7.73663	-0.762357	5.05031	6.08871	0.405234	-2.31807	0.0310435	2.68358	5.26498	4.82686	7.81043	0.405234	5.41721	-0.236395	3.17967	6.81366	4.77086	3.33605	2.98864	-1.26311	5.71184	3.57454	4.25463	6.71086	6.91583	0.702087	5.51726	6.87285	5.39515	6.40722	2.21797	1.63059	4.58071	7.00592	4.82466	3.34221	5.30022	3.57977	-0.872207	1.34171	2.88271	1.63059	0.0908165	6.39096	3.63602	3.9135	-1.59858	5.45323	6.22666	6.5538	5.74594	1.61031	4.99272	4.11046	7.12952	4.49205	4.91217	7.4386	4.19119	3.71886	2.12096	-0.762357	6.70729	8.35981	0.915473	4.63693	6.14001	5.9032	6.32015	6.08596	6.08963	8.31861	-0.236395	2.70286	3.28578	5.77583	2.06245	2.34614	-1.12071	2.00146	2.45249	4.56762	6.38501	0.539997	2.14935	2.60376	0.980121	5.09843	5.82836	0.256574	-0.31179	-0.164746	1.52621	4.55441	2.57266	5.6757	3.4827	6.82361	5.31596	7.15993	-0.31179	6.61297	4.40936	6.13292	4.36466	6.48167	4.49205	6.00088	2.12096	5.01217	3.36054	4.11766	6.03362	-0.762357	6.87445	3.49382	6.98933	-1.42112	5.89693	6.40575	5.1201	7.51695	6.35027	0.582258	1.36611	1.23978	6.77205	7.42088	5.32998	4.13905	4.27732	5.31126	6.36169	8.00916	4.87015	-0.475539	3.96232	3.25998	4.67648	-0.762357	4.59626	5.6248	3.96232	8.48969	8.55911	3.97823	2.4751	4.36163	6.38052	5.99893	7.86012	-1.12071	1.80132	2.81344	7.86575	7.51661	6.15146	2.74067	14.606	0.915473	3.70936	6.90443	-0.31179	4.36768	-0.991115	5.4856	6.2604	4.7845	5.16251	7.3911	-0.660283	2.0773	2.39437	5.48977	3.64103	5.94124	5.65233	3.46587	4.95904	5.70827	4.91631	6.92459	4.70306	-1.26311	0.20341	7.40992	-1.80098	2.45249	0.582258	7.37954	3.34834	5.60699	3.78821	0.357363	5.57465	-2.66828	4.70066	-0.164746	2.69325	3.19337	4.51131	-0.872207	1.58974	5.43893	4.09959	5.20539	1.48225	1.65059	4.21153	6.00768	1.21313	6.44349	5.52541	6.74556	1.31689	5.28111	-0.991115	4.96304	6.38052	6.98835	5.58248	2.21797	1.36611	4.53033	3.00427	6.01155	2.12096	3.91763	2.73131	5.97336	5.41428	3.68533	5.7331	3.33605	-0.991115	7.74247	0.882029	1.41369	1.18598	5.10206	-0.391342	6.7975	2.04744	2.00146	5.82506	4.79577	7.9554	4.76399	4.97894	3.43738	6.6649	4.04397	5.18153	0.20341	1.93779	0.539997	4.33097	6.2862	6.15759	2.25763	5.98817	3.9543	0.148211	6.07212	3.76087	8.12537	0.0908165	1.85402	4.99663	5.36974	3.15888	7.35384	-1.42112	6.67531	6.50932	-0.564956	2.42952	6.39096	6.23331	-0.475539	1.5477	0.702087	7.42814	6.65627	3.96232	5.80735	4.74086	6.54047	-0.991115	7.84447	6.33953	3.37864	7.37014	6.29178	0.582258	5.14675	3.2337	1.042	7.10753	4.96902	6.63635	6.75714	2.57266	5.11651	6.2854	3.75626	5.80624	2.21797	6.58141	3.07257	5.26498	4.70066	5.43172	3.85005	4.7777	5.8523	7.08107	3.33605	6.40501	1.36611	-1.12071	6.00088	8.47153	5.53216	0.812722	5.00636	1.90486	3.75164	6.19722	7.02759	4.62181	5.02946	6.79019	2.34614	2.25763	5.37876	1.78332	5.8716	1.45976	6.87763	2.51927	3.34221	6.11144	7.70531	6.42257	1.92142	7.08888	8.80394	5.42158	6.98982	4.34024	3.4715	-0.660283	4.65189	5.39811	4.18091	1.31689	5.92492	1.34171	5.78491	5.37275	-0.991115	5.66836	2.4179	6.12311	1.85402	3.5693	5.7471	7.15162	4.04397	3.93404	5.77241	-0.872207	-0.564956	6.17236	2.94071	6.0786	5.06156	1.48225	6.99325	1.8191	0.66324	7.99015	7.04138	0.882029	3.62596	7.77841	1.95397	4.11046	5.68664	0.980121	6.72626	4.01341	-0.660283	-0.762357	6.04688	5.6311	-1.12071	5.60699	5.3561	4.53033	-0.991115	-2.66828	5.29229	2.99647	4.51677	3.97823	6.31937	4.35555	6.68443	3.61072	1.63059	5.94124	-1.26311	4.55441	0.980121	5.82836	6.07212	6.70908	3.35445	0.582258	5.89693	-0.762357	0.915473	4.973	6.29417	3.48827	7.79984	4.97697	0.915473	6.44063	0.582258	-0.475539	6.91222	-0.660283	4.02111	3.44312	6.48098	3.78369	3.747	7.19949	2.29623	6.13913	6.81089	-1.12071	1.68978	5.54156	7.55027	-2.31807	3.05767	2.092	0.0310435	-1.12071	-0.872207	6.5418	6.24733	1.67032	8.08299	5.83383	5.37876	5.85661	-2.31807	7.11024	0.539997	6.21579	5.93921	5.67935	4.0776	8.22084	0.405234	2.04744	5.68543	6.07398	6.05065	6.16021	2.16334	-0.0313134	5.5429	-0.762357	6.78398	-0.475539	0.739916	4.7268	4.12125	0.882029	1.15831	5.65109	5.18496	5.24703	0.357363	5.23549	3.92175	3.59533	5.56809	5.68664	6.53038	6.14531	3.96631	5.59027	2.72189	5.84798	2.00146	5.66222	3.03502	7.86949	4.50583	1.26595	3.2337	-1.42112	-0.991115	2.10655	5.08379	7.98031	7.3304	-1.59858	-0.0313134	2.4751	6.01059	7.65205	6.82965	3.79721	0.948159	1.042	2.62414	4.69586	5.04465	2.01695	6.26446	1.67032	6.72744	6.96408	5.82726	0.66324	6.18527	0.357363	9.76264	7.51388	-0.475539	1.01139	2.24453	7.28834	-0.0313134	6.22166	-0.475539	6.76633	5.683	6.09875	6.04594	-0.391342	5.40106	2.092	0.623317	6.40207	7.09619	1.48225	0.66324	7.96392	5.71303	8.56011	0.776778	7.37579	-1.26311	4.69345	4.33097	-0.991115	2.44105	1.83667	4.57287	5.27468	5.57987	5.20539	4.44987	5.01988	5.22219	6.79974	3.44884	0.739916	4.03639	3.01973	3.81504	8.94144	1.9858	-0.475539	5.97237	5.86626	0.980121	2.17719	7.19482	4.03639	6.16282	0.49646	4.7315	1.88811	1.80132	0.20341	4.81362	4.26764	-1.42112	4.17402	5.82836	0.812722	5.78378	4.4584	3.51033	0.776778	2.53011	5.09478	4.69826	4.60909	6.44278	5.26984	4.46407	3.88424	2.38247	5.33463	4.47532	6.24239	5.66222	8.72936	6.50863	6.47257	7.49948	4.09595	2.04744	3.733	-1.59858	3.64103	4.4584	6.83731	4.92043	3.43161	8.61346	5.88643	4.34024	5.91462	4.01341	1.96998	-0.31179	3.97823	4.31226	2.82228	2.97284	5.05031	0.0310435	3.22038	4.32787	7.17208	4.44415	3.90935	0.405234	5.34847	4.37672	0.623317	4.00954	4.21489	4.18091	5.69026	6.50452	1.52621	-2.66828	3.05016	7.73751	-0.660283	7.80654	2.74067	4.33097	5.25195	1.92142	1.72792	2.83107	4.42396	2.81344	5.23549	5.53351	9.01403	5.9614	5.41136	1.56888	6.34798	4.85515	3.36659	4.10685	7.37954	7.45717	5.12368	-0.872207	5.36672	3.84572	7.00786	5.69509	3.86297	3.07996	2.12096	-1.12071	6.5624	3.84138	1.85402	5.99013	-0.762357	7.80236	5.35458	8.52651	5.89169	2.75921	6.1784	5.96839	6.43126	-1.12071	-1.26311	2.59347	1.80132	4.18777	5.18325	4.08129	6.00865	6.65318	0.776778	3.59016	3.9052	1.10133	3.29851	4.62434	1.43691	4.02877	3.13068	6.22583	2.90786	5.87373	5.7331	2.57266	3.41417	4.83999	-0.236395	4.02495	5.87903	-0.0313134	6.24322	0.539997	1.1301	4.11407	4.72444	1.76509	-0.236395	4.76858	-0.31179	3.55876	2.89952	-0.0313134	1.10133	3.51033	5.78265	5.36218	5.52946	4.27087	6.51683	5.77013	5.75635	6.41893	1.1301	1.41369	2.68358	2.99647	4.29648	6.73272	-0.391342	5.91565	2.64422	7.08153	-0.660283	3.01202	6.20569	4.43553	4.50309	-2.31807	9.52027	6.85087	5.02564	4.76858	6.38202	5.69147	0.948159	4.7268	5.21381	2.50835	2.94071	5.44896	2.39437	6.17495	7.75695	3.88001	2.87423	-1.42112	4.95904	-0.991115	5.92901	5.15727	0.148211	5.14146	6.67164	5.15202	3.04261	6.43775	5.49531	0.948159	5.04087	3.77915	6.29258	4.94696	1.58974	5.55754	4.22159	0.49646	4.89551	3.34834	2.01695	5.9331	11.0528	0.0908165	6.49487	4.85083	0.357363	-2.31807	-1.42112	0.307848	4.91217	-0.564956	5.57857	4.77997	0.451568	2.19091	5.45608	4.44129	1.58974	3.77004	5.43893	5.68664	6.46906	4.34024	6.06189	3.90103	6.72802	0.739916	5.53888	4.02111	4.57549	1.10133	0.256574	-0.236395	0.882029	2.61399	3.37864	3.13068	-1.26311	6.18955	5.64985	4.47252	4.98486	6.00186	4.51131	-1.26311	4.12483	3.94218	6.35561	-0.660283	6.62944	8.20803	3.82387	5.46599	1.67032	1.10133	4.43841	2.38247	4.88711	4.87228	6.92971	6.40575	3.01202	1.8191	4.22159	1.15831	6.17063	3.98218	5.5993	4.77086	7.24295	2.96488	-1.59858	5.92183	-1.42112	0.256574	6.40942	5.88854	5.50907	3.07996	-0.475539	3.57977	6.73037	1.58974	5.6121	4.51677	6.2677	6.32249	3.95831	2.3214	4.81583	5.37576	5.60827	2.12096	0.20341	5.96639	5.21885	5.09295	7.19992	6.22416	3.3174	0.307848	5.75289	6.25633	3.22706	6.66059	5.5362	6.31076	4.41522	4.54376	1.43691	2.53011	-0.0313134	6.37001	5.44753	0.405234	6.78342	6.7502	5.50221	2.57266	4.21824	2.94881	8.25838	0.49646	1.96998	6.283	2.19091	7.12863	1.31689	6.36017	5.16772	0.0310435	5.18839	4.91424	2.10655	5.61338	6.40059	4.82026	0.20341	3.30484	3.27294	-0.391342	1.78332	5.84906	2.40619	2.69325	-0.236395	3.40242	4.54376	2.4751	-0.391342	4.04019	5.23384	5.88432	3.38462	1.042	1.31689	5.60443	1.87117	6.35865	6.39764	2.74997	5.77127	8.06051	2.21797	-1.12071	4.973	5.74128	4.65684	1.5477	3.17277	9.28075	4.57549	5.95438	7.21259	2.82228	-0.991115	6.78963	-0.0964878	-0.872207	-2.31807	6.52701	8.95268	4.02495	0.20341	1.83667	4.95904	3.39058	6.84655	-2.03648	6.36093	9.93765	5.6311	7.33118	-0.391342	5.33308	6.3403	6.16456	5.74477	6.01734	6.53442	4.96902	6.65812	-0.872207	4.50583	3.69499	1.88811	-1.59858	1.72792	4.88711	6.29972	7.22806	6.12311	7.24953	2.34614	0.776778	4.79801	4.35555	2.01695	-0.660283	0.357363	1.95397	-0.991115	8.05231	8.19021	3.9703	5.23384	3.82387	-0.660283	6.67896	0.148211	5.88538	-0.872207	6.66182	3.22038	2.62414	1.18598	6.5976	6.47888	5.55754	-1.59858	6.29655	6.39838	4.7617	4.29012	-1.26311	1.70898	1.9858	5.95538	-0.872207	5.54824	4.0739	6.44134	-0.872207	0.451568	5.6757	6.65874	1.67032	-0.991115	2.93257	5.05219	5.86626	3.78821	5.0083	-0.164746	0.20341	7.06346	2.61399	5.72251	5.2666	5.88643	6.35865	2.76839	5.202	3.59533	2.84849	4.96304	6.32871	5.85983	0.739916	9.3161	-0.0964878	5.30339	5.1901	3.71412	6.51683	7.27229	6.81699	-0.660283	-1.26311	4.37672	1.1301	0.405234	2.37046	6.78737	4.50033	5.5227	0.847792	7.03901	0.256574	2.76839	5.11111	8.10014	1.9858	5.14675	6.24404	4.74086	4.33407	0.582258	-0.762357	-0.991115	1.80132	7.27028	2.75921	0.20341	10.7317	0.357363	1.68978	-0.475539	1.95397	3.68533	-0.762357	0.915473	1.56888	6.64448	6.11324	-1.26311	6.70669	7.02328	6.00768	6.48098	6.02502	6.22249	-0.762357	1.65059	5.49669	-2.31807	6.51887	6.32871	-0.991115	1.10133	4.79352	3.84138	3.71412	2.56214	4.66915	5.80735	2.57266	6.11504	1.1301	7.205	3.21368	4.13551	5.46881	7.77329	1.76509	6.52903	5.47723	0.623317	4.67892	5.9084	5.79055	1.23978	4.72915	4.9266	7.36448	-0.475539	1.45976	4.36466	5.94429	-0.236395	4.48649	2.01695	-0.564956	6.26608	0.847792	2.83107	5.03137	0.539997	5.47443	1.41369	2.62414	-1.42112	4.65189	5.27468	6.61488	6.42402	4.2448	4.83125	7.42233	4.49758	7.01992	4.96902	5.30654	1.65059	-0.236395	4.23158	4.91424	5.12726	4.84433	5.43317	3.95027	1.74663	5.8523	5.42158	2.21797	7.51012	6.16456	3.95027	4.06275	7.92878	6.23165	3.27937	7.02088	0.847792	3.22038	4.48092	-1.42112	3.78821	3.7746	5.3907	6.20907	5.51454	1.18598	5.88854	7.16558	-0.564956	8.23601	3.77004	4.21824	1.8191	7.97214	2.01695	4.62181	1.042	2.94881	3.68047	3.14485	5.3454	-0.31179	3.42	-0.872207	4.70545	8.04973	0.623317	4.66424	2.72189	9.31483	5.72369	-1.59858	3.59533	3.631	1.15831	3.46022	5.93106	9.65616	-1.26311	7.55326	7.72165	5.85338	6.88134	-0.0313134	3.36054	3.76087	7.39221	3.13068	3.36054	5.2666	0.812722	3.9052	4.40642	5.75405	0.812722	0.623317	-1.26311	0.847792	6.34721	-0.31179	0.847792	6.3139	8.25533	-2.31807	3.7746	-0.564956	-0.31179	4.93478	3.71886	-0.236395	5.56809	3.29216	7.97611	2.54086	3.49934	5.38623	0.0310435	5.25685	5.46458	4.50309	1.78332	3.03502	0.915473	2.60376	1.10133	6.35941	4.30912	-0.475539	5.23052	6.46483	4.80249	-0.31179	0.148211	3.52665	5.68785	3.05016	1.9858	4.88711	3.05767	0.451568	6.86325	2.68358	6.9394	4.84216	3.08731	5.01603	7.9092	5.11471	5.38474	-0.762357	6.55976	4.28373	5.83383	0.451568	5.26173	5.63863	6.83676	5.37425	1.15831	1.72792	3.29216	7.21048	4.97101	6.4542	2.12096	4.65436	5.8523	4.10685	6.30525	5.02946	2.81344	8.01808	3.82827	0.148211	4.08864	6.5538	6.84546	4.53571	3.52665	7.15381	3.84572	0.739916	3.12354	5.72014	0.847792	5.16076	0.357363	4.81583	1.45976	5.00053	6.96408	4.13196	6.1887	5.72369	5.8684	4.86159	-2.31807	7.31717	-0.0313134	4.36768	2.00146	5.57203	6.56504	3.42582	4.97894	3.53205	5.21381	3.58497	3.93811	2.30887	3.46587	-0.762357	-1.42112	-0.991115	3.40242	4.29648	6.01734	-0.0964878	-0.872207	4.50583	4.60909	6.59631	5.9453	4.46971	-1.26311	5.55622	5.33925	5.54691	3.83265	4.52763	0.980121	7.09619	5.07642	4.4584	6.19382	5.92594	5.85014	6.72626	1.52621	1.52621	7.67968	6.51137	5.64487	6.43559	5.66591	6.5624	0.739916	7.28234	4.09595	6.57292	6.37227	7.31678	0.539997	7.62387	0.307848	7.22847	5.30812	0.405234	0.256574	3.49382	1.41369	3.6998	2.95687	3.36054	0.0310435	5.03897	3.60048	2.092	-0.236395	4.71972	4.39758	6.44278	3.04261	4.65436	6.02598	3.03502	1.41369	6.22166	0.0310435	0.405234	5.09113	7.00543	2.44105	7.97437	3.11637	0.582258	5.48282	0.0908165	0.702087	5.02372	5.71303	4.90595	5.74361	6.82251	0.0908165	-0.872207	1.042	5.77924	3.12354	5.83164	-0.391342	6.10601	3.96232	5.75058	5.89693	5.47021	9.891	-0.872207	6.07675	6.11234	4.92865	-1.26311	3.14485	6.1887	4.09595	6.27094	1.67032	3.733	2.0773	2.33382	-0.475539	5.50083	7.40072	4.68862	2.67384	4.10322	3.13778	4.78224	5.58378	-0.991115	3.41417	7.62292	5.9614	0.623317	3.45454	0.66324	3.67071	6.02598	2.82228	5.11471	-0.762357	1.85402	5.69026	6.3349	4.2415	7.23759	3.10916	3.26647	5.25031	4.85299	3.72359	1.21313	5.62606	2.55154	5.32377	-0.164746	8.08964	5.42448	6.48446	1.042	0.405234	1.92142	3.95831	-0.564956	-1.42112	3.68533	3.4715	1.15831	3.76087	6.39171	7.67481	7.24583	6.5351	4.13905	6.03171	-1.26311	5.0966	7.00057	4.16014	4.63442	2.60376	6.14883	5.3144	8.03649	5.56151	4.61164	6.97701	-0.391342	4.65931	5.41721	5.90424	5.05594	4.79352	5.07272	6.71562	5.37576	-1.26311	1.15831	5.15902	3.01973	-0.872207	2.39437	3.51033	8.98983	6.78907	-0.564956	4.60909	1.21313	5.53351	-2.31807	4.72444	1.93779	4.19119	0.980121	5.97336	3.85867	6.00477	5.06901	-1.26311	5.1219	-0.991115	2.89952	7.44827	5.7284	3.51579	1.1301	2.56214	-1.12071	3.11637	4.82906	1.43691	6.8302	4.48092	5.05219	7.70321	8.3029	6.45704	5.65975	7.46954	0.915473	5.10024	4.90803	8.02504	8.49021	5.66591	7.98179	0.0908165	5.48142	-1.12071	3.12354	4.25136	3.63602	6.48237	3.93404	5.22052	2.13522	7.32575	3.2337	6.58336	4.6494	5.86091	2.54086	4.46689	3.73768	-0.0313134	3.72359	2.37046	4.05151	0.256574	7.04043	7.85932	4.92249	4.82466	2.00146	2.60376	0.307848	7.44827	3.43738	3.84572	2.84849	3.17277	4.76629	5.1918	6.78794	2.28348	6.17495	6.17582	4.29965	3.46022	2.89114	5.18839	6.52701	5.28591	5.41428	5.86305	6.41089	2.42952	5.66959	3.11637	-2.31807	3.86297	3.62596	6.46412	7.91515	1.95397	5.7284	4.31226	6.43559	5.19521	-1.42112	0.582258	5.89064	3.92996	3.49382	4.90595	0.915473	7.94481	5.4575	6.64073	-0.391342	2.89952	2.55154	7.07044	4.99858	5.70588	7.63552	3.33605	2.53011	0.0908165	0.451568	1.96998	4.27087	3.71886	-1.26311	4.38271	3.70936	5.32688	7.06718	11.5432	5.91565	6.47818	6.1827	2.092	5.89379	6.92613	1.5477	0.20341	6.02502	4.17747	7.9216	6.69831	0.307848	-0.872207	4.34024	1.31689	6.86912	-0.762357	4.81362	-0.391342	5.72958	1.07197	1.41369	5.52134	3.95027	0.148211	5.92183	-0.762357	3.74235	3.93404	5.07826	5.12547	4.7845	1.31689	2.66404	1.88811	3.46022	2.21797	0.0908165	3.21368	7.81543	0.847792	4.32165	4.3707	4.59883	5.70468	-1.26311	6.70251	5.84798	3.35445	2.46384	6.05441	4.47532	6.04216	6.50314	2.21797	1.10133	6.20231	2.53011	6.21244	5.18496	4.58591	5.50358	5.69509	5.40106	2.88271	6.02407	1.34171	-1.12071	4.26115	6.02215	6.53778	7.74886	6.01638	5.8118	5.56414	-0.236395	0.148211	3.68533	6.78058	2.25763	3.03502	-0.762357	4.90595	7.98819	6.51	6.35865	-1.26311	2.68358	5.51998	6.27013	5.04654	-0.991115	8.29537	4.44129	4.27732	3.85005	4.11046	2.00146	6.95607	6.14619	6.46412	5.39663	5.38325	5.54557	5.32843	6.41601	4.64443	6.54247	3.55876	3.6209	6.37978	6.44921	3.7283	1.1301	1.41369	1.63059	6.2846	6.32716	1.21313	5.80624	1.70898	6.39616	8.01109	2.71241	2.50835	5.41866	3.14485	6.95103	5.5993	1.34171	2.54086	4.01341	5.28111	4.77542	2.5831	7.92314	6.64634	4.88711	5.23549	1.8191	5.81069	5.98423	3.92586	9.5521	3.54813	4.973	3.05016	0.539997	5.90007	3.46587	0.882029	-0.0964878	0.405234	1.83667	6.18527	3.94218	-2.31807	4.83781	1.10133	5.92286	-2.31807	1.10133	3.90103	3.2337	5.76899	6.58141	6.26446	1.21313	4.61419	6.21075	7.08842	2.97284	4.0923	0.702087	2.62414	5.5362	0.882029	2.25763	6.20654	4.198	5.65975	3.10191	-0.660283	5.49807	6.16195	2.24453	6.84329	6.05909	-1.26311	5.34694	4.88077	1.83667	-2.31807	4.3707	6.7502	6.09328	6.83294	-0.475539	4.06648	8.37021	6.27497	7.27431	4.49205	4.32165	1.78332	8.58142	5.07086	3.48827	4.66915	4.91631	-0.0964878	6.85195	1.83667	5.1075	6.58531	1.36611	5.21381	1.34171	6.77831	3.80168	3.15888	6.04782	6.70011	5.17637	6.92459	5.31909	2.45249	7.74625	5.17291	1.88811	5.96739	1.45976	3.28578	3.01202	0.357363	6.00088	4.13196	0.451568	3.7283	7.73371	5.58897	6.06469	4.77997	4.35555	2.12096	2.29623	2.63421	6.17323	5.202	3.747	2.74067	5.75173	3.72359	-1.26311	2.76839	1.39009	4.92865	4.88077	2.82228	5.12904	5.21549	2.13522	5.90736	6.35333	7.75667	-0.31179	4.54376	4.93274	3.35445	5.18668	4.9101	4.44987	0.256574	5.81513	1.31689	8.07052	3.4083	8.52448	2.73131	3.53205	6.08963	4.45272	2.0773	0.882029	2.85712	1.41369	1.34171	6.53845	1.39009	-0.391342	3.57454	5.05782	4.59368	2.4179	6.19211	6.50452	5.50083	-2.31807	7.45041	2.5831	4.51405	7.05879	6.40575	2.16334	1.34171	5.15377	2.71241	0.256574	7.20288	6.18698	2.63421	5.46599	5.45323	4.88077	4.85299	6.87072	6.48724	7.09527	5.62353	3.78369	0.20341	3.66581	5.95337	1.15831	1.01139	3.33605	5.0141	0.66324	6.57161	4.21153	6.73624	4.93069	-1.59858	4.61419	0.882029	6.40501	3.88845	4.86374	6.55645	5.79505	3.06514	4.49481	6.95908	-1.59858	4.50583	0.357363	5.26336	2.67384	5.02372	3.20017	3.63602	7.20542	-0.236395	1.93779	0.0310435	2.83107	4.80472	5.02946	1.29165	5.73661	5.25848	6.86164	1.18598	4.7777	2.51927	6.43126	7.16732	5.77697	-0.164746	7.4285	6.18698	6.39319	-0.564956	3.66581	6.74382	3.51033	0.623317	4.44987	1.78332	2.83981	4.30282	4.27732	5.11111	2.65416	3.55345	3.82827	3.41417	6.80533	-0.164746	5.10569	6.23413	0.0908165	7.5612	3.97823	4.53302	5.98423	0.66324	5.35	1.68978	3.64103	3.20017	-0.872207	1.26595	5.3652	3.33605	6.40722	4.80472	5.68543	2.5831	6.13913	4.01726	1.52621	5.35152	6.88504	-2.66828	0.882029	3.33605	6.6085	3.33605	6.76174	5.19521	2.54086	7.15162	1.83667	8.16131	1.29165	-0.660283	4.2448	2.46384	2.53011	3.42	6.03742	8.23353	2.45249	6.37603	3.44884	1.45976	4.40936	3.58497	2.67384	6.11594	3.46587	5.25195	2.88271	4.48092	5.83929	3.2337	4.89341	4.80695	3.45454	-1.42112	7.06858	4.15664	3.83702	6.20061	5.84038	-0.391342	4.26115	7.25116	6.65751	2.57266	3.7283	6.11953	5.01796	7.4386	8.62866	1.56888	0.0310435	1.56888	5.15027	6.45846	4.38271	3.18654	-0.991115	5.44037	0.20341	1.68978	6.18012	0.915473	2.30887	-0.762357	5.88009	6.55844	4.97498	5.82616	5.67814	0.20341	6.11684	7.17813	-1.42112	5.75173	0.948159	6.08779	2.19091	2.93257	6.37377	0.776778	5.66468	7.37541	6.40722	5.07826	5.01024	6.34874	-1.26311	6.53442	7.21595	5.66959	1.72792	2.76839	5.99209	0.307848	6.32405	7.86842	3.19337	0.0310435	0.405234	0.539997	4.98486	8.63574	6.47257	1.21313	-0.0964878	0.357363	5.0893	5.81734	1.72792	0.256574	6.78342	7.28874	1.43691	4.69826	3.15188	3.32364	3.10916	1.45976	2.25763	6.39764	5.72722	5.9614	5.29864	6.09966	5.81623	0.582258	5.57987	5.6121	2.8657	4.2644	2.092	3.44884	7.76901	7.85959	6.38724	5.35914	6.10148	7.31639	7.59675	9.30392	0.148211	4.52221	1.23978	-0.991115	1.18598	4.59368	4.60397	7.31678	0.66324	1.45976	6.36548	5.77241	0.623317	3.09463	2.63421	5.69509	6.50452	5.62858	4.51131	-1.26311	4.32165	3.57454	5.15202	6.19722	6.56767	0.882029	4.87653	3.86724	7.67755	-0.564956	3.55876	-0.31179	5.73661	3.86297	6.45846	3.7283	-2.66828	2.29623	1.45976	8.33434	1.96998	4.92455	3.49382	3.76546	6.27577	4.22493	5.83602	3.69499	4.81583	2.50835	3.01973	6.20485	1.92142	5.04654	4.90803	6.2822	1.36611	1.042	5.81291	5.32377	3.17967	1.21313	1.9858	4.97697	2.74997	5.21213	0.357363	-0.564956	8.07399	5.03897	5.04087	4.21824	2.69325	5.69147	6.59502	0.812722	5.86305	2.12096	3.09463	4.17402	2.48627	-0.391342	0.847792	6.62249	8.70431	6.63007	5.91358	7.5132	-2.31807	6.05159	5.79954	6.70908	2.76839	3.75164	5.20031	5.73661	5.31753	2.83981	5.60443	0.948159	7.6933	7.24048	6.97155	-1.26311	7.08107	4.04775	2.51927	2.53011	0.307848	5.17637	4.31226	5.98423	6.46835	5.81513	5.82396	4.3154	7.5234	6.43559	3.25998	6.91996	6.85249	6.43198	3.05016	4.02877	4.04019	-0.872207	5.30969	-0.0964878	5.21213	4.54108	-0.991115	4.25136	3.80168	5.97237	7.00931	1.1301	5.14851	7.45326	5.21885	4.46124	4.31226	5.70946	5.08379	4.94696	6.2677	3.80168	-2.66828	7.54627	7.05317	-1.26311	4.30597	1.70898	-0.564956	9.96467	-0.164746	1.1301	4.43265	4.55176	4.42396	-0.164746	6.20485	1.8191	3.05767	5.2388	5.51998	0.948159	1.07197	5.22886	3.25998	6.20231	7.55624	6.54715	6.6307	4.34945	7.93185	5.61083	3.86724	2.81344	5.65233	2.51927	7.23801	5.10024	5.12726	1.8191	5.92697	7.55724	6.09328	1.90486	5.7284	5.32377	3.01202	4.44987	-1.12071	5.11291	7.67907	0.882029	4.82246	5.4418	-1.42112	2.00146	7.0228	7.55326	4.57549	-0.564956	3.53743	4.24808	4.67892	5.57596	5.72133	9.67878	8.56472	5.82176	6.99325	4.23158	0.49646	4.50583	2.48627	3.28578	-1.12071	4.33407	5.63612	5.77356	0.739916	0.915473	6.29972	3.58497	3.59016	3.02739	2.74067	-2.31807	3.39058	3.07257	3.31113	4.7845	2.092	5.45038	5.91771	0.882029	5.26336	4.73385	6.67714	4.57549	6.29893	5.26498	-0.164746	6.34951	6.40428	5.99405	3.747	2.45249	3.29216	5.93004	-0.991115	3.64602	6.61488	3.83702	4.61164	0.0310435	1.23978	5.51181	4.99272	5.22386	6.35637	5.58248	2.29623	0.66324	5.50083	-0.660283	6.85949	3.14485	6.06096	7.03711	3.94623	-0.762357	5.35152	-2.31807	4.90387	3.68047	5.46316	7.79029	4.80249	-1.42112	3.32364	5.47583	5.08195	7.68454	1.74663	6.79638	-0.991115	1.18598	7.30381	4.16014	-0.0313134	-1.59858	4.43553	0.623317	6.65256	7.93847	7.9766	2.45249	5.56283	4.26764	7.17554	0.582258	5.38175	6.17754	6.29972	7.18757	5.82065	3.42	6.01059	5.80958	-1.12071	2.44105	0.307848	-0.991115	0.451568	4.12125	3.05016	3.84572	-1.26311	5.66468	-0.564956	0.357363	4.88921	1.31689	0.623317	5.82836	4.09595	4.6494	6.20738	0.357363	2.72189	-1.42112	5.18668	6.41528	8.26651	6.35027	6.54247	-0.872207	5.40106	1.18598	5.19691	-0.762357	-0.31179	6.06283	5.50358	3.12354	5.06342	2.71241	-0.872207	5.1201	4.02495	4.06648	2.8657	3.2469	4.89551	2.89114	3.2469	4.25789	0.0908165	3.92175	-0.872207	3.4715	2.76839	5.61719	4.16709	5.30969	3.75626	0.980121	5.62606	4.52221	1.95397	4.72208	-0.872207	4.09595	-1.59858	4.66177	5.02564	6.23744	7.75695	7.46213	5.47863	4.30597	5.96839	-1.12071	5.34233	-0.564956	8.05607	0.66324	2.97284	-1.26311	8.53023	5.57203	4.10322	2.00146	1.15831	3.89266	7.66747	3.77004	3.97823	0.623317	1.41369	6.66059	1.67032	-0.762357	6.37452	7.15162	2.70286	3.07257	5.19691	-2.31807	5.63738	8.54399	6.6538	7.08888	3.8106	6.0712	6.49349	6.283	1.72792	6.04971	1.48225	3.6998	6.85573	5.54424	5.7471	5.98029	6.75483	6.14089	6.64323	-0.564956	7.82618	7.71928	-0.991115	1.9858	4.37672	1.58974	6.56504	6.74731	-0.0964878	4.24808	7.88302	3.00427	6.09237	8.52262	-0.236395	-1.26311	4.95502	5.04276	2.60376	4.17747	1.23978	3.25345	1.45976	4.5384	-2.31807	1.042	5.6757	4.50033	2.0773	4.73385	7.18457	4.67159	7.37052	-0.660283	3.60048	8.13582	6.85895	5.81845	-2.31807	4.80249	5.41575	6.31937	6.65936	4.2382	2.73131	2.97284	6.59889	3.13068	7.82426	7.48563	8.43416	4.83562	5.621	6.38277	6.61233	5.36823	2.57266	7.17856	3.13778	0.539997	5.31753	8.3971	3.70936	5.50496	8.73435	7.66317	1.92142	0.948159	0.847792	0.20341	6.55844	1.9858	3.79271	4.85945	5.81513	5.63487	6.04121	5.81845	3.46587	3.48827	-2.31807	-0.31179	6.45491	0.915473	4.98683	6.83948	5.90424	4.46689	1.78332	6.60017	7.62292	4.69345	1.39009	4.46407	5.10024	4.02877	4.84433	4.00178	2.8657	7.22222	4.33407	4.87441	3.42	5.10931	6.8192	6.55712	-2.31807	6.44493	5.52405	4.20816	2.56214	2.54086	4.74784	-0.31179	2.87423	5.73427	-0.991115	5.41575	5.11651	0.20341	1.43691	6.1904	5.42738	5.4856	5.40401	6.29813	1.21313	4.67159	2.13522	-0.0313134	5.84798	-0.762357	-1.26311	5.3561	1.68978	-0.660283	3.78369	8.27196	3.85867	6.72861	4.70066	3.66581	6.86806	6.04877	0.0310435	2.88271	3.46587	6.23331	7.77557	2.54086	3.46022	5.69629	6.95506	-0.872207	7.205	6.45775	5.9624	3.00427	7.86495	8.81243	4.70066	0.405234	7.73897	0.812722	6.40354	7.20627	6.00283	3.55876	4.02495	3.83265	6.87126	4.14259	5.81291	-1.59858	7.82288	3.42	5.1075	4.49205	3.76546	4.25136	1.34171	5.10931	6.28939	4.40936	5.25359	3.39651	6.71799	-0.872207	1.65059	5.66959	3.7746	4.74319	5.24703	3.747	5.04654	2.24453	-0.236395	7.34428	6.33953	6.32483	0.0310435	7.56549	4.35859	2.95687	5.11471	6.80142	4.198	6.34874	5.42448	7.41906	1.58974	6.65751	5.51726	5.76441	5.64861	4.34945	-1.42112	5.27307	3.15888	4.73619	5.63361	3.97823	0.307848	3.09463	3.87577	4.77086	-1.12071	7.21888	2.29623	3.89685	5.07642	5.57072	6.84383	4.93274	4.21824	1.042	0.20341	7.74567	7.31912	0.256574	4.98092	3.92175	-0.0964878	2.4179	3.13068	7.10482	3.52123	0.256574	5.4674	3.00427	3.82827	0.357363	0.49646	0.20341	3.97823	0.847792	-1.59858	-0.0313134	5.42593	5.53754	8.07723	5.20539	6.3139	3.20017	0.20341	1.63059	4.26764	5.22886	2.30887	2.84849	4.55441	8.05161	1.41369	3.79271	1.41369	1.43691	0.66324	5.16772	-0.762357	-1.12071	5.35914	2.10655	3.59016	0.702087	6.39319	5.33308	-0.564956	1.1301	1.07197	3.79271	-0.564956	6.17409	-0.236395	4.98092	4.51405	3.41417	5.9084	-0.0964878	6.81975	2.5831	1.76509	6.40059	0.776778	5.00053	0.812722	6.20061	1.39009	3.81504	5.49669	0.739916	1.78332	8.74761	5.72487	6.25959	3.80615	6.5775	3.13778	5.86733	5.26011	4.56762	0.451568	5.51726	6.12222	5.45038	-0.475539	4.01341	6.04121	0.948159	5.11471	6.81477	-0.475539	4.80025	-0.31179	3.33605	2.46384	5.76326	2.19091	2.10655	2.73131	7.48494	3.91763	6.67348	3.65595	0.539997	5.97137	5.57596	0.915473	2.64422	-1.59858	3.97823	3.56404	7.31404	5.29547	7.82371	6.34568	-0.391342	5.3144	0.451568	7.71335	6.283	3.74235	3.30484	6.84655	7.5799	6.63948	6.5243	6.37302	5.28591	5.30339	-0.164746	-0.660283	6.17495	9.20099	7.45824	3.61072	7.29788	7.2483	4.10685	4.31853	1.18598	5.56283	-0.991115	4.3154	0.539997	0.148211	5.21213	6.60659	7.32302	-0.391342	-1.12071	3.07996	2.28348	5.01796	5.67692	0.256574	5.68785	2.89952	6.42547	-1.42112	6.24239	4.83562	4.63693	2.98864	5.66222	7.01848	7.7062	7.12551	6.00088	2.56214	6.20231	7.18842	7.16254	-0.872207	-0.872207	0.539997	3.20017	-1.12071	2.25763	7.58673	6.52971	0.405234	-0.0313134	6.35409	5.56019	6.39616	5.84364	4.14612	-1.42112	5.05031	1.39009	0.847792	1.92142	0.0908165	5.5362	-0.475539	4.90387	5.42012	4.02877	4.45557	-0.0313134	4.33407	-0.475539	5.77241	5.18496	5.31753	2.83107	5.45323	2.39437	4.97101	6.08871	2.68358	5.56678	4.52763	3.46587	6.35713	5.28271	5.33308	3.39651	2.70286	6.60595	5.90007	5.72605	4.38271	5.54424	5.20876	7.63427	12.3529	7.56648	0.148211	5.90424	6.38948	5.3652	7.87932	4.91217	3.01202	2.39437	0.307848	3.9135	5.37124	6.73389	6.66797	2.24453	1.92142	6.66736	0.980121	5.61592	7.24131	5.48977	2.092	10.2867	3.4083	-0.872207	5.25195	5.39663	4.32476	0.539997	-2.31807	3.48827	4.1946	-1.59858	1.83667	6.91377	6.91118	2.79559	6.08044	-1.42112	3.9543	5.91047	1.10133	2.3214	6.90807	6.80309	3.75626	1.29165	-0.991115	4.23158	7.22972	5.51998	4.2644	1.042	-0.660283	7.97363	5.18839	-1.26311	6.22082	6.61233	1.1301	4.45557	3.96631	5.13438	-0.164746	4.64443	1.5477	2.14935	4.60653	5.23218	-0.31179	2.21797	5.34079	5.06342	3.17967	7.56615	6.18184	6.88081	4.80249	2.03228	5.56414	-0.0313134	0.405234	6.05347	2.95687	4.20478	-1.42112	-0.391342	4.10322	10.8929	6.66121	7.45113	0.148211	4.84433	4.72208	3.92586	1.8191	2.95687	4.65436	5.05031	-1.26311	6.14354	4.27732	-0.564956	6.47047	3.53743	6.4485	5.20876	7.60318	6.95556	6.55513	6.06189	0.66324	5.25685	3.50485	1.8191	6.52836	4.89131	4.51405	5.1901	6.03076	0.582258	5.65109	5.2779	-0.0313134	-2.31807	7.03045	2.79559	-0.475539	5.03518	-1.26311	6.67957	6.77433	-0.872207	0.948159	3.65595	6.85195	4.48371	0.20341	6.54981	1.8191	4.18435	2.33382	4.55441	5.5993	2.81344	3.90935	2.13522	1.88811	2.97284	4.92043	-1.42112	-2.66828	5.3652	0.847792	5.65481	4.87653	5.36369	5.55886	7.42814	7.47796	1.34171	5.99601	2.13522	6.0431	6.49418	-0.236395	5.0218	3.40242	0.702087	3.4827	-1.42112	7.12014	5.03897	2.96488	4.99468	7.03045	6.08871	7.36448	1.61031	3.6209	-2.66828	2.88271	3.14485	-0.236395	4.27087	-1.12071	-0.872207	6.34491	6.89555	4.60397	7.63772	5.5077	4.65436	3.9135	2.56214	7.07876	3.05767	6.25551	4.77086	-0.0313134	5.84906	3.61072	1.10133	7.80487	-0.475539	4.80695	2.67384	2.57266	5.38623	2.94071	7.84854	4.38867	3.97427	4.27087	5.36823	7.62198	5.05407	2.2045	5.52946	-0.236395	1.93779	3.7746	6.40722	1.85402	4.23158	-1.59858	4.67648	1.93779	5.47021	5.84147	2.99647	4.24808	7.37203	-0.564956	2.57266	5.17118	6.12758	2.45249	5.26498	6.9849	3.44884	-0.475539	4.42686	7.7056	6.60402	4.23158	5.22886	5.88115	4.69826	2.8657	0.702087	5.24374	3.02739	6.74673	3.38462	6.89869	2.23131	3.85437	3.32986	2.06245	-1.26311	6.65812	5.02946	7.78776	3.26647	6.63258	1.1301	3.79721	5.66099	-2.66828	0.582258	1.67032	6.36321	4.18435	4.42976	-0.991115	2.50835	0.948159	3.84138	4.53033	4.92455	-0.762357	5.93412	7.36901	4.9888	5.24539	1.63059	4.87228	4.62687	5.52541	7.22681	5.90944	-0.164746	6.47117	5.79842	2.25763	3.91763	4.91837	5.05969	5.10569	5.5362	7.44291	7.34159	6.58076	0.948159	5.66222	7.17511	7.68606	5.99698	0.582258	0.357363	2.64422	2.19091	2.38247	5.91462	3.12354	6.71443	3.66089	3.9543	-2.66828	5.64363	3.81946	1.23978	1.96998	-0.0964878	7.04611	5.18325	2.34614	6.42982	6.94346	-0.164746	7.05317	6.2604	3.54279	4.21153	5.86091	2.00146	1.042	6.06655	5.90528	4.18777	4.13551	7.68938	1.90486	4.61164	-1.59858	1.042	-1.42112	4.0739	5.83055	6.42474	5.09113	6.59244	3.32364	3.92175	3.10916	2.54086	-0.164746	4.99468	2.94881	3.96631	5.77583	3.35445	3.71886	6.40942	5.20876	5.71659	3.3174	2.24453	3.04261	-0.660283	6.33953	6.44349	4.43265	7.4741	-1.26311	7.55027	6.34261	3.68047	4.05901	1.90486	1.07197	5.26336	4.98486	4.10685	3.53743	0.882029	6.39393	4.13196	-0.762357	6.37001	1.31689	6.14354	5.42303	2.3214	3.9052	8.08735	6.71027	6.49625	1.34171	0.20341	5.54424	-0.991115	2.75921	6.46765	6.62566	4.29331	4.30912	-2.31807	4.44129	11.3985	7.84827	0.148211	6.27255	6.17063	3.49382	-0.660283	3.19337	3.78369	1.39009	6.02694	0.20341	4.0739	6.56964	5.08195	2.13522	2.51927	5.84689	1.36611	6.25959	5.0141	-2.31807	-2.31807	4.00954	3.87151	4.91631	4.04775	1.5044	4.37672	7.8404	4.13551	6.99227	5.44896	0.539997	4.59626	5.66713	4.87441	6.74731	1.56888	5.1219	4.7268	2.87423	1.21313	3.31113	2.0773	-0.762357	2.01695	6.74207	4.47812	1.8191	0.776778	6.04121	6.82855	7.20753	0.0908165	7.94684	8.01182	-1.26311	-0.164746	4.63943	3.42582	6.50726	2.71241	6.48167	1.36611	-0.475539	2.56214	4.70066	5.33771	0.20341	3.41417	1.15831	6.73272	2.53011	6.53442	-0.164746	7.25648	6.00768	-0.0313134	3.20017	5.45323	4.54909	0.539997	1.72792	5.11111	4.83781	7.75494	1.88811	1.88811	1.52621	5.32843	6.19892	7.42741	2.00146	2.24453	3.6998	5.9614	4.89551	2.63421	1.78332	5.68057	4.7268	10.8724	1.042	-0.564956	4.08497	1.39009	2.63421	4.56762	6.14443	6.14443	3.96232	-1.42112	5.00442	0.451568	0.776778	5.15552	4.09959	6.09146	4.18435	5.90632	3.17277	6.89765	5.86519	2.23131	4.95301	-0.391342	-2.31807	3.05767	7.25973	-0.660283	-0.31179	6.14089	4.96304	7.13352	6.86217	2.4751	7.06066	0.66324	5.85769	3.68047	-0.164746	2.99647	6.87869	2.95687	3.733	6.46554	2.68358	-0.564956	6.08228	0.307848	7.12372	6.36623	4.89551	6.12222	-0.0313134	3.00427	6.23827	-0.164746	2.092	2.94881	3.80168	0.623317	1.93779	1.8191	7.31834	2.28348	-0.31179	5.72958	6.54047	5.01217	5.99503	-0.660283	7.67694	0.357363	7.09937	1.41369	5.95136	-0.564956	-2.31807	6.11594	4.02111	8.03435	0.582258	5.97137	5.37576	5.29706	8.57702	4.32787	5.78717	5.4461	7.86548	3.13778	1.80132	3.25998	3.4083	4.60397	0.882029	6.66244	4.41814	2.092	3.80615	5.81291	6.12669	6.66367	4.61674	6.04971	-0.872207	0.915473	4.85083	0.0908165	7.09755	3.9135	4.52221	2.24453	1.1301	-0.0964878	2.67384	6.38426	6.08412	-2.31807	3.42	1.68978	-0.475539	2.10655	5.36218	5.09843	3.20017	5.13082	3.85437	5.29864	0.256574	5.11831	6.27174	2.24453	4.94088	5.80401	7.16385	6.91996	7.00979	3.22706	2.55154	-0.391342	-0.391342	-0.991115	7.33504	5.40989	5.96839	-0.391342	4.2349	2.98076	7.3485	7.39481	0.582258	4.40936	5.41282	5.46599	4.85515	6.57161	5.10206	6.86752	1.63059	3.57454	5.58248	4.56762	6.24569	2.95687	1.70898	2.01695	3.79721	0.405234	-2.31807	2.67384	4.23158	5.51044	4.47532	1.01139	5.94934	6.77148	1.9858	5.2779	-1.26311	5.9208	5.16076	6.81533	2.40619	6.1033	5.05969	0.405234	4.70066	-0.391342	7.8344	1.18598	4.50858	6.96857	-1.59858	3.9543	-1.42112	5.77924	5.36974	5.90216	1.5477	-1.42112	2.24453	4.2415	3.43738	4.70306	6.41965	3.31113	5.80177	6.64385	-0.236395	3.80168	1.21313	0.0310435	1.68978	-0.762357	6.21915	6.01542	5.202	0.812722	6.8422	4.56499	5.54557	4.55971	5.18153	2.34614	3.77004	6.19977	7.39999	5.51454	-2.31807	6.79469	5.56546	3.92175	5.89589	4.58591	5.09113	0.776778	4.0923	5.78378	6.10782	6.2878	0.405234	6.71443	4.02111	-0.660283	-0.991115	0.66324	6.09146	3.38462	3.50485	6.15409	4.54643	5.41575	7.25362	4.31853	6.95757	6.00574	6.42111	2.63421	4.88921	3.63602	5.64985	5.44467	3.61072	5.1326	5.57203	3.3174	4.80025	9.64187	6.29893	0.405234	1.1301	5.34233	-1.59858	7.9766	5.68057	-2.03648	3.99005	0.0310435	2.33382	5.44753	3.86297	0.148211	-0.31179	4.04397	5.44753	6.49141	-0.31179	3.4715	6.72449	3.52123	0.49646	6.91377	6.02694	5.35152	1.67032	0.623317	5.79617	4.48092	0.980121	0.20341	7.65112	5.37726	5.93106	-2.66828	5.5429	1.23978	3.50485	8.28502	0.776778	3.04261	-2.31807	5.61719	6.78737	0.915473	2.46384	4.20139	4.08497	4.04019	1.52621	3.75626	2.50835	1.52621	6.18784	4.82026	-1.26311	4.31226	5.3907	5.67935	5.07086	0.882029	4.63693	4.38271	3.79721	6.65812	2.10655	3.97427	4.89551	6.49556	5.77697	0.256574	6.17754	8.60947	5.4856	5.6248	3.61072	1.61031	3.81946	5.86412	4.71498	7.14238	-2.31807	1.31689	1.72792	5.71896	4.4584	4.38569	7.92596	5.37275	0.451568	3.20017	4.52221	3.98218	8.15804	4.35859	5.46316	2.64422	3.98218	-0.236395	2.72189	5.2907	5.85983	4.3707	2.13522	2.5831	6.45349	0.148211	3.67071	1.34171	4.15664	4.67648	2.2045	1.68978	1.042	0.49646	6.02215	5.25848	6.35027	2.95687	3.5693	7.23925	-2.66828	3.747	-0.0313134	-0.475539	6.3518	3.29216	1.15831	1.78332	7.03616	5.38025	7.3675	5.28591	5.13082	6.42547	2.092	5.63738	1.83667	6.49556	3.55876	0.20341	3.44884	7.5877	4.24808	6.71977	4.02495	5.80847	4.3154	5.24539	6.07212	5.2037	1.80132	1.8191	6.8945	7.35156	0.915473	4.73853	-0.391342	5.59672	7.84257	4.40936	5.51862	2.67384	3.93811	7.26258	-1.12071	5.78717	4.72444	-2.66828	7.10119	6.21159	2.63421	5.3144	6.63572	7.85959	3.46022	6.13203	1.18598	4.48092	5.79168	-0.991115	3.9543	5.24374	5.54957	4.11046	-0.660283	-0.991115	3.46022	-0.991115	0.20341	0.882029	7.83303	2.23131	0.0310435	4.01726	4.13905	4.42976	2.48627	2.4179	5.54957	2.5831	6.8214	12.1843	0.739916	-0.391342	3.61072	0.307848	4.11407	5.62353	7.74886	4.6494	-0.164746	1.07197	6.37377	6.29019	-0.391342	6.05253	2.10655	3.14485	4.53033	0.915473	7.05785	5.39959	3.44884	4.22493	2.12096	5.22219	5.81623	-0.164746	5.69388	0.915473	5.04465	6.16195	1.67032	3.39058	4.40936	1.85402	6.30209	5.04654	0.307848	2.81344	-0.391342	5.83929	4.92043	4.93885	6.81699	4.59368	5.2388	4.16362	4.54643	5.53351	0.539997	5.48977	5.7883	2.4179	5.70109	5.28751	4.52492	4.47532	-0.872207	7.1179	6.81033	2.92438	5.09295	1.39009	8.41365	8.38334	3.20017	6.45064	2.74067	-0.660283	6.29655	5.38175	6.40428	-0.660283	3.70936	-0.164746	3.25345	2.95687	6.91944	7.99773	5.47443	5.07086	6.14443	0.405234	-0.991115	0.451568	4.82246	4.60653	6.17236	7.6477	6.18698	5.72958	4.19119	6.49487	6.44134	7.31325	6.53778	6.60595	5.95035	2.35835	7.15249	5.93208	-2.31807	-0.872207	7.33001	6.89503	4.99272	5.18839	5.88643	5.46033	6.14443	4.08129	3.88424	1.80132	6.45775	6.50108	4.62181	2.28348	5.50496	4.8976	3.85005	4.01341	3.7283	6.06002	1.72792	7.58673	4.19119	4.30282	4.50033	6.13292	5.53216	4.00178	5.3561	6.31937	5.26498	5.13969	0.0908165	4.96902	6.62566	-0.762357	2.60376	6.34568	0.623317	5.14499	0.357363	3.76087	7.3974	13.8526	1.92142	5.3454	3.88424	5.1219	5.11471	1.39009	1.26595	1.48225	0.357363	4.70784	4.81583	4.3707	6.17063	3.4083	6.41089	2.71241	6.04121	3.73768	4.80249	5.97237	7.2577	-0.564956	5.84038	2.71241	3.80168	1.36611	3.89685	3.60048	2.71241	6.96857	4.69826	-0.564956	2.24453	4.82906	4.28693	5.35152	2.28348	1.1301	1.39009	6.37452	6.46835	-0.660283	4.40936	3.80168	3.39058	5.67935	6.01542	7.52035	2.76839	-0.762357	6.44349	0.148211	5.79505	3.79271	4.55176	-1.42112	4.87015	6.26851	6.39985	4.33716	6.05065	6.78737	0.582258	-0.164746	6.32561	2.69325	5.65481	3.97427	8.48082	2.3214	-0.236395	0.812722	5.38623	8.05794	3.49934	5.13082	-1.12071	0.847792	2.63421	7.14854	-1.80098	0.148211	3.76087	4.46689	3.64602	4.68135	3.24032	7.15818	1.9858	-0.236395	5.28431	7.00155	-1.26311	-0.0313134	-0.991115	-0.660283	-2.66828	-1.26311	6.30288	6.3084	4.18435	6.67531	3.64602	4.46407	4.75247	2.30887	-0.762357	3.18654	5.40106	1.23978	-0.872207	6.57946	-0.0313134	5.94429	5.51317	5.01603	4.28373	6.14443	7.8204	6.27979	4.39461	0.307848	1.36611	5.92183	3.29851	2.19091	6.71265	7.97759	5.83164	6.8568	4.54909	3.38462	5.17809	6.77831	2.03228	6.43198	6.45633	3.53205	7.28714	7.70531	2.34614	4.10322	0.539997	-1.42112	1.92142	4.17402	2.29623	4.21153	1.34171	4.83344	5.84472	-0.0964878	6.39096	5.59156	4.03259	6.00186	4.12483	2.0773	6.15234	3.50485	1.56888	2.23131	5.97435	5.80066	4.11766	6.17323	5.75405	6.76404	2.99647	2.44105	3.76087	-0.236395	5.30496	6.58661	-0.991115	1.70898	7.87109	2.4751	6.55844	0.623317	1.93779	6.75136	4.70545	7.78832	3.96232	-2.31807	5.2795	2.24453	5.07457	5.03518	6.64821	3.65099	4.94493	3.91763	5.03897	-0.391342	6.98293	6.09146	5.3144	2.68358	5.65975	0.451568	-2.31807	5.62858	-1.59858	4.15314	-0.762357	4.67404	5.05594	3.54813	5.78717	2.39437	6.20146	6.58791	4.26764	1.90486	8.92177	4.17747	4.35859	0.882029	3.90935	4.47252	5.80624	6.06748	1.07197	3.631	6.23413	4.81583	5.97237	5.75058	0.0310435	6.54314	5.55754	5.19861	3.30484	2.97284	6.09328	4.45272	4.68135	0.623317	4.72444	4.75478	3.06514	2.77751	7.62608	-2.31807	2.00146	7.41065	5.0141	4.51131	6.11684	3.01973	8.28322	6.11953	1.29165	1.88811	6.04971	4.41229	5.75058	7.3156	6.23413	3.17967	2.77751	5.51726	0.739916	2.80454	6.26932	5.9208	4.52492	5.10388	6.59696	1.5477	-2.31807	-0.564956	-0.991115	4.08864	4.06275	4.48649	4.84216	-0.391342	5.76555	-1.12071	4.96304	-0.31179	4.92865	6.96757	6.24979	4.02111	5.04276	3.55876	4.02877	3.39651	3.65595	6.57292	0.702087	5.28271	5.58118	-0.564956	7.41248	2.4751	5.0893	3.9052	5.62606	5.11291	6.65997	-0.762357	3.10191	0.256574	2.35835	7.32029	5.63738	5.9453	0.847792	1.72792	1.15831	5.74942	3.93404	2.48627	5.8684	5.59156	1.18598	5.03137	0.451568	2.74997	6.55844	4.61164	0.776778	2.4179	-0.0964878	1.93779	6.71027	3.65099	5.59156	4.46407	4.14963	-0.164746	-0.872207	2.45249	3.49382	0.623317	4.02495	4.33097	7.04516	4.38271	6.86912	7.08015	2.2045	2.2045	2.14935	4.14963	3.50485	5.41282	-0.0964878	2.4179	6.63886	6.92253	5.03327	4.19119	5.56941	1.10133	3.92996	5.15027	6.90339	2.01695	5.38175	5.01024	3.22706	3.32986	5.21045	2.78658	4.87653	5.84147	6.42474	6.9399	-0.762357	7.07784	6.39542	5.16772	3.42582	1.5044	-1.59858	4.73385	1.26595	5.35914	4.59883	5.12368	5.86733	3.57454	-1.59858	-0.991115	5.47863	4.50309	2.61399	3.32364	5.95236	3.10916	-1.42112	1.8191	3.46587	6.7531	3.69017	5.16251	-0.31179	1.29165	3.44312	3.631	2.27061	5.50221	-1.42112	4.82686	4.17747	6.33104	5.55886	1.07197	-0.872207	7.58803	5.02372	6.13203	4.33407	6.52294	3.94218	7.24007	-1.12071	2.91614	5.44324	4.83781	4.43553	1.92142	3.88845	3.55345	4.95099	6.08871	5.17464	7.13619	4.44701	3.11637	3.36659	8.8084	6.00671	4.11407	-1.12071	5.11651	5.45466	2.88271	5.15377	4.5384	1.48225	6.11234	3.70936	6.63823	0.148211	4.48092	4.94088	1.1301	3.86724	2.69325	2.89952	0.20341	1.5044	0.0908165	4.05151	3.32364	3.98218	5.82945	8.56374	6.10239	-0.391342	7.51252	6.72802	4.60909	-1.26311	6.84383	1.61031	8.61505	-0.660283	5.07457	5.30022	6.43415	5.54557	5.58897	3.08731	6.81809	0.307848	1.31689	7.02376	4.98092	5.95639	4.13905	1.68978	7.41139	7.28354	2.092	1.45976	-0.475539	4.20816	3.55345	1.31689	3.05767	4.05151	6.27979	0.0908165	5.98226	4.7268	8.62235	5.16425	1.76509	1.5044	-0.31179	-0.31179	4.96902	6.62944	4.45272	5.9594	7.79844	5.82396	2.30887	4.7777	0.148211	-0.475539	-1.42112	0.0310435	5.26336	7.9372	2.14935	3.10916	5.42738	5.16772	-0.762357	-0.991115	-1.42112	4.86801	6.47818	4.79127	0.256574	4.35859	-0.391342	0.702087	5.19861	6.32171	5.76326	2.17719	7.72017	4.92249	-0.391342	5.71778	6.09602	7.05973	-0.164746	6.46554	6.04971	-0.475539	3.747	6.04594	4.36466	5.25195	5.26011	3.27937	2.50835	3.31113	2.04744	-0.31179	3.9135	-2.31807	3.95027	5.54156	6.86378	5.80512	5.85876	3.08731	5.64113	1.34171	-0.872207	5.90632	-1.80098	5.66591	3.00427	6.50039	5.75981	1.70898	6.5976	3.71886	1.29165	3.54279	0.582258	4.88711	1.87117	3.83702	3.4827	3.6209	6.9179	-0.762357	2.092	5.53216	3.24032	5.84364	5.17464	0.49646	7.79788	6.26203	6.74207	5.03137	-1.42112	0.49646	3.86297	4.22493	5.04843	6.846	5.60315	6.37452	2.01695	7.15905	5.88432	-0.475539	5.59543	-2.31807	5.3144	-1.12071	7.01269	7.98794	6.3013	5.82396	6.42402	6.53711	-0.475539	4.59368	3.37864	1.65059	-0.872207	-1.26311	3.14485	4.7594	-1.26311	0.256574	6.22499	0.882029	5.29547	0.623317	8.56489	4.66669	0.66324	0.451568	2.55154	3.20017	4.88921	3.18654	4.7777	2.03228	6.13824	2.85712	6.44278	4.58331	4.13905	0.20341	4.19119	3.42582	4.03259	-1.12071	6.41965	5.02946	3.2337	6.95053	1.93779	4.23158	6.33413	6.13647	4.7777	5.1075	-0.236395	2.8657	4.20478	4.7315	-0.991115	2.3214	6.64634	-1.59858	5.9793	-1.42112	5.29229	1.31689	4.28053	1.34171	4.63943	4.55706	3.14485	5.23384	4.8573	2.19091	6.11773	-0.564956	5.21885	4.7315	6.30525	5.28111	5.85122	1.01139	8.64791	1.01139	5.79954	4.87865	2.81344	6.90807	4.62434	3.6209	0.847792	5.9624	4.72444	5.54424	5.55489	6.63635	0.49646	6.1689	2.54086	7.56779	4.44129	7.31639	1.18598	4.14963	0.148211	1.41369	5.08195	0.623317	6.64448	3.2337	4.85515	2.83107	5.74594	4.33097	4.32787	7.6742	5.65975	7.19567	1.93779	1.36611	3.43738	0.623317	4.76629	6.08596	5.7331	9.1322	0.882029	4.2448	5.74942	0.882029	5.05031	3.51033	6.82306	6.30997	6.5788	2.53011	4.98683	6.5141	0.623317	5.1901	5.15377	-0.164746	5.83164	2.97284	7.13752	5.04087	0.0908165	4.47812	2.8657	-0.872207	7.35346	3.43161	0.582258	5.48003	3.01973	5.42303	5.89903	8.28562	-1.26311	7.09391	6.96906	-0.391342	8.02648	5.06715	6.89608	4.8114	4.37672	6.04216	6.22666	7.76443	7.10164	-0.164746	7.1021	4.06275	3.26647	5.31126	3.76087	1.48225	-0.0313134	5.76555	2.29623	6.74556	5.41136	8.47732	4.32165	5.91151	6.43703	-0.872207	2.12096	3.20017	2.69325	2.092	6.07767	7.09299	6.77661	5.13438	5.7973	7.07599	7.003	1.56888	7.52915	2.49735	7.07692	-2.31807	4.52221	4.18435	4.34638	0.307848	4.37971	5.54022	4.7268	1.52621	6.29972	4.63693	6.3865	6.5398	1.5477	-1.59858	6.91687	5.39367	-1.42112	4.16014	4.66915	2.5831	4.98092	-0.236395	6.16716	5.56941	6.8302	2.73131	3.54813	2.89114	4.94493	7.17122	-0.0964878	5.16425	2.54086	5.41282	6.92099	4.01341	2.97284	4.03259	4.33716	0.623317	2.84849	2.88271	-0.660283	5.85446	4.77542	4.18091	6.4485	3.90935	5.18153	0.357363	2.89114	2.38247	5.08563	5.66345	4.96902	4.7777	4.95904	3.01202	7.05411	-1.59858	3.77004	4.96104	2.14935	6.53711	3.3174	0.847792	-1.12071	-0.475539	0.307848	-1.12071	-2.31807	7.19354	6.47468	5.58768	-2.31807	2.85712	3.78821	1.61031	4.20816	8.22897	6.95154	-1.42112	-0.660283	4.02495	2.61399	5.54022	6.08504	4.53571	-0.762357	4.50033	1.01139	-0.164746	6.23082	3.12354	0.49646	-0.991115	6.28059	1.39009	7.56285	8.2223	7.56516	6.44493	5.97435	5.01024	7.53455	3.13068	6.30997	4.22493	7.03521	1.68978	-0.0313134	2.65416	-2.31807	5.90216	4.98092	6.44493	-1.59858	0.915473	4.96104	9.02951	1.26595	4.88921	5.7471	6.03076	4.98486	2.78658	6.33645	-0.391342	4.93274	2.98864	-1.12071	6.01542	2.72189	4.53033	3.81946	4.60397	-0.660283	6.40059	2.76839	6.9475	5.07272	-1.42112	3.4827	4.18091	8.62267	5.61083	0.20341	6.17409	2.64422	3.52123	-0.660283	5.52946	3.85005	6.94801	6.23331	7.99211	3.83702	6.73272	6.38426	6.38501	2.88271	5.15727	6.29098	4.77314	4.94898	6.92971	7.19567	4.42686	0.882029	3.81946	4.08497	4.69586	4.76399	4.8573	7.35993	5.81845	7.22514	7.84773	2.092	5.1075	4.49205	7.66132	4.79577	2.90786	0.0908165	4.08864	-2.31807	0.915473	6.43126	5.9594	6.58336	3.70936	6.5657	0.20341	5.38623	4.32787	-1.80098	0.582258	8.2906	1.83667	4.80249	8.64605	2.57266	4.25463	4.86374	-0.475539	4.63442	2.82228	5.10569	6.42474	7.02759	4.83125	6.3865	3.68047	5.96639	7.22473	4.46971	4.8465	3.94218	4.19119	6.52023	6.16456	0.49646	1.70898	1.95397	-0.762357	4.82466	5.69629	7.24583	2.13522	-1.42112	1.8191	-0.564956	-0.872207	5.45608	5.22052	6.65751	7.15118	6.5624	5.49254	3.58497	-0.391342	4.49758	6.66981	6.41674	0.256574	6.42402	8.3854	-1.42112	1.15831	-2.31807	6.29813	5.57987	4.23158	6.48028	5.14851	3.60048	6.61361	6.59438	6.02311	1.15831	2.54086	6.60338	0.847792	5.72958	0.847792	3.40242	-1.12071	1.5044	-0.391342	-0.164746	-1.12071	-0.564956	4.34331	5.03518	-0.475539	5.33771	0.582258	-1.12071	0.148211	-0.475539	5.94226	0.776778	3.46022	0.582258	2.4751	6.4997	4.39165	6.11234	2.17719	1.68978	-0.660283	4.68378	6.3518	0.980121	5.08011	4.25136	4.86588	4.77997	0.451568	3.69017	2.89952	8.97317	6.34414	-1.26311	6.19552	6.78342	8.15957	-0.0313134	4.03259	3.81504	-0.0313134	5.33617	4.94898	7.26987	4.22826	0.0310435	7.3641	7.10934	3.84138	5.39218	6.74847	3.07257	4.44129	6.08871	0.451568	0.451568	6.81643	0.623317	1.70898	2.57266	1.48225	2.71241	6.03647	5.34079	5.18325	1.93779	5.4461	1.10133	2.092	-1.59858	5.43461	5.7552	0.405234	2.44105	6.66121	3.95027	-1.26311	3.18654	6.68383	0.451568	5.18153	0.148211	5.97038	5.40254	5.66713	0.539997	5.56678	6.56504	1.26595	-2.66828	-0.164746	1.29165	5.32221	4.02495	1.26595	5.43317	8.47714	1.01139	6.33799	6.03647	5.99209	1.01139	-0.762357	-1.26311	3.71412	6.72036	7.94709	0.776778	7.10527	4.25136	7.33388	5.04276	6.3013	5.46316	5.93718	1.52621	-0.564956	4.60653	-1.26311	7.83877	5.34079	-0.762357	4.81362	3.22038	7.59739	5.66713	6.7502	2.89952	2.27061	4.30597	2.65416	6.49418	6.75599	4.62434	5.16425	6.21998	5.1201	1.07197	4.69345	8.84967	3.07257	5.17291	0.0310435	4.75709	5.4674	8.94334	1.88811	7.5456	1.48225	4.67404	4.08864	-2.66828	6.27577	6.18356	8.50505	2.85712	6.45207	5.07086	4.63943	7.44934	6.27819	5.26011	2.01695	3.86297	7.29431	6.11324	5.60443	3.24032	1.68978	5.80624	6.60081	6.67409	9.39324	0.582258	4.97697	1.93779	9.20617	2.98076	1.70898	0.0908165	0.148211	6.1715	4.83999	3.22038	0.20341	4.23158	5.74942	0.0908165	7.08933	4.60141	4.90595	4.00954	3.63602	6.11144	6.39022	-0.236395	5.15902	5.55356	6.95355	4.87015	4.7594	5.40695	9.28715	6.0183	6.44564	6.10057	4.885	4.03259	4.90595	1.31689	3.33605	-0.872207	5.85769	6.33259	3.80615	8.53326	4.20139	4.16709	-0.564956	4.43265	4.7617	4.02877	2.54086	4.85083	-0.660283	5.30812	3.40242	4.62939	4.27732	4.0923	7.19013	7.39851	0.948159	6.25388	7.41979	0.0908165	7.05176	2.40619	3.59016	2.82228	7.77272	2.61399	1.39009	4.06275	-1.12071	7.59385	5.60443	8.36209	3.10191	4.53033	6.73331	4.25136	4.75247	4.2644	6.08596	0.49646	1.61031	6.69169	6.45278	4.6494	6.12132	5.13969	0.49646	4.14963	-0.762357	3.29851	8.04784	5.00248	3.21368	1.70898	4.95301	6.45846	2.50835	1.68978	5.54957	-0.0964878	4.38569	6.03742	4.51131	2.72189	-0.475539	4.0739	3.60048	5.35152	-0.0313134	1.01139	4.47252	5.05031	1.042	4.54909	4.01341	2.13522	3.18654	5.63487	2.3214	4.66424	4.2644	6.6307	0.256574	6.68806	2.89952	6.7292	1.63059	6.14001	5.51862	3.79271	4.97498	5.9793	-0.164746	7.82948	4.55441	2.92438	6.50246	4.29331	3.54813	5.30339	4.93069	7.71958	6.78285	-0.475539	7.76386	1.67032	1.36611	5.3561	3.9135	6.43198	-2.66828	6.77831	1.56888	4.61419	1.70898	5.14851	6.49832	4.36768	3.88845	2.34614	-1.12071	1.5477	6.10057	6.21496	6.2862	1.76509	-2.66828	4.72915	5.92183	6.30604	6.91841	6.67409	5.69749	6.21328	3.2469	6.85734	6.71086	-1.42112	1.85402	0.0310435	7.45326	6.07767	4.01341	7.42197	7.00931	4.64692	4.83999	5.66959	2.62414	6.94092	6.42547	5.95639	4.88288	3.67071	0.20341	6.63007	8.27358	6.34107	4.47532	4.61419	-0.564956	3.58497	2.65416	5.59285	6.48655	-0.991115	6.92869	6.37076	12.5627	3.10916	3.71412	4.60141	6.17495	0.405234	7.57009	3.79271	-1.42112	3.70459	4.68378	2.57266	8.90001	0.49646	4.14259	5.43172	4.7126	7.95967	3.53205	2.33382	1.26595	3.5693	6.56767	5.93004	6.46906	4.87653	1.39009	6.57227	2.89114	5.44467	7.17683	3.7283	1.45976	6.46906	1.85402	3.54813	2.55154	6.50863	0.0310435	6.78398	6.0431	6.52362	5.49669	0.49646	5.16772	2.82228	4.87653	4.90595	6.57489	6.36472	-1.26311	-0.391342	6.42402	4.24808	2.67384	1.23978	7.78437	4.61419	3.81946	5.66959	4.2349	6.23496	-0.762357	0.623317	3.69017	4.1284	5.19691	2.67384	6.2846	3.67071	5.15377	1.1301	-0.0964878	7.19737	5.51726	5.89798	5.70109	0.0310435	6.37978	-0.31179	3.67071	-0.236395	2.77751	6.26932	3.05016	9.05903	7.19695	6.26284	5.34387	4.62687	6.34491	6.35941	0.66324	5.43893	4.67159	7.46213	12.1569	-0.164746	6.00283	-0.391342	5.07272	6.64385	8.09854	3.09463	4.47532	5.08011	5.14499	6.27658	5.01603	0.0908165	0.20341	5.93718	5.13792	2.72189	4.15314	-1.42112	2.28348	3.55876	3.94218	8.53545	0.20341	2.01695	6.14001	4.04019	4.42105	6.82855	-1.12071	3.82827	7.1415	1.93779	1.39009	8.3854	-1.26311	7.13619	2.14935	2.10655	6.39911	2.03228	-1.26311	4.92455	-0.872207	-0.872207	5.98522	7.23553	4.90387	3.54279	1.5477	3.85005	0.405234	-0.762357	6.82306	2.91614	7.01221	2.38247	-0.991115	4.55441	3.9052	5.87053	5.9614	7.02854	6.39319	7.9079	-2.31807	4.41522	-0.872207	4.64692	1.61031	7.84366	-2.66828	6.80755	7.63897	1.39009	4.29965	-0.164746	6.67592	4.60653	-0.991115	4.98486	3.36659	0.702087	1.15831	-0.991115	4.9101	4.66424	4.30597	5.49116	6.14795	5.55356	5.08011	2.69325	5.42593	7.5932	2.89952	1.67032	5.21885	-0.872207	7.13264	2.00146	5.51726	1.1301	4.18091	2.70286	3.16584	4.73385	5.2666	7.20838	1.70898	2.56214	4.54643	4.56235	1.9858	5.20031	5.69509	7.22139	4.76399	4.78676	6.97898	4.15314	2.97284	4.62687	1.07197	7.09436	6.53442	1.87117	3.6209	4.08497	2.51927	6.42329	6.01734	1.74663	-0.0964878	2.40619	5.64985	3.81504	2.30887	5.44753	6.29734	-0.991115	2.70286	6.15759	-0.564956	5.88959	7.03283	5.47302	6.43991	3.10191	-0.391342	3.53205	5.78491	5.10931	6.7031	6.67287	4.47812	5.09113	2.75921	1.01139	5.59414	4.34945	0.582258	0.0310435	3.85437	6.85949	1.29165	5.99698	2.16334	-1.42112	7.59385	4.40053	7.6915	5.25848	5.97633	5.87797	5.77697	2.51927	5.94226	5.40106	3.68533	1.70898	4.57025	-2.31807	5.47443	7.71691	1.23978	-0.991115	6.11144	5.86091	1.10133	5.94631	5.08379	3.6756	3.74235	3.39058	0.539997	4.78902	6.25388	5.27468	0.948159	4.00567	-1.12071	6.02789	-0.991115	4.17402	4.64692	4.7315	6.07583	-0.391342	7.53286	6.72272	7.78125	5.64985	0.405234	4.92043	0.623317	0.307848	1.29165	2.88271	2.16334	-0.31179	3.53205	5.69749	3.99397	3.20017	6.25796	4.89341	4.5781	2.94881	1.96998	8.04808	-0.872207	4.91837	6.52971	2.61399	-0.872207	6.01059	5.39959	4.59109	3.61582	7.89355	0.847792	6.39467	6.18441	3.72359	7.09527	0.812722	2.39437	4.34945	5.64985	4.34638	3.21368	4.7268	-2.31807	-0.391342	6.72449	5.28431	-0.564956	3.67071	0.739916	5.22219	2.77751	4.79577	4.2382	1.48225	-0.872207	6.37076	3.02739	7.10979	2.64422	-0.0964878	0.66324	-0.164746	5.09295	7.58738	3.64602	2.46384	3.43738	5.55886	4.2448	3.68533	6.73389	7.26014	1.58974	6.52565	5.7154	2.60376	2.91614	6.21831	0.49646	5.93718	3.65595	1.34171	7.67847	0.539997	5.69749	2.16334	4.60141	2.88271	6.65689	-0.0964878	3.34834	4.51131	5.61338	4.74319	5.0218	2.01695	0.0908165	5.21213	6.49625	3.14485	7.03996	4.67404	4.885	4.83781	0.882029	1.72792	4.2415	0.776778	3.22706	6.88767	5.37425	-2.66828	4.60397	6.2838	3.53205	5.45892	7.38028	5.72014	-0.0964878	4.83344	-0.31179	1.48225	4.74319	5.86412	5.22719	4.96304	2.83107	5.04843	7.58381	4.8114	2.93257	3.9052	6.47328	4.85299	7.53151	6.08779	2.80454	5.59156	2.98076	4.04397	6.70071	3.52665	4.00567	4.50309	-1.26311	5.80958	-0.564956	6.40501	6.48724	4.42396	-0.762357	6.17582	5.54691	2.60376	6.93278	4.02877	0.20341	0.739916	3.53205	0.451568	5.72722	2.27061	5.92594	6.58271	6.82965	3.06514	5.71778	6.11324	1.07197	5.85446	5.01988	4.43553	5.32221	7.30223	5.44896	3.93811	7.38887	0.307848	0.539997	0.307848	6.81422	3.24032	6.58336	2.76839	5.23052	6.88925	5.69268	-0.475539	5.0893	4.44415	2.4179	7.02472	0.357363	4.7594	3.46022	1.36611	5.92183	6.8611	3.85437	6.12132	6.74847	8.54349	6.68079	4.8114	3.00427	1.65059	2.49735	4.69104	7.35765	4.75016	0.539997	4.55441	-1.59858	4.29965	2.69325	5.88009	5.80512	0.702087	6.1042	3.10916	2.24453	4.18091	6.13558	7.11385	3.17967	5.89798	3.29851	6.3349	3.95831	4.17402	3.97823	2.4179	5.75635	5.01024	0.882029	6.5538	4.76858	2.19091	1.85402	4.70545	5.01796	1.23978	2.84849	5.58638	6.86966	2.03228	3.4827	5.05594	5.47021	4.21824	0.702087	4.60909	7.57173	5.75981	3.3174	3.70936	3.37263	5.50083	0.847792	5.10024	-0.991115	3.54813	4.80918	3.80168	4.99272	7.95641	3.66581	5.08195	5.78717	6.81533	0.256574	6.88609	3.9052	5.06342	-0.660283	-0.872207	5.40401	-1.42112	2.98076	3.63602	8.54599	6.51751	1.63059	5.04465	5.67692	3.45454	3.15188	-0.660283	6.13381	4.93069	5.85014	7.3937	5.80289	6.33413	6.15759	6.17323	5.9032	2.39437	6.52633	2.96488	1.90486	-1.26311	1.41369	7.16472	1.21313	2.82228	4.30597	1.01139	4.35555	8.17151	0.0310435	4.79352	4.34945	6.61869	2.82228	7.12193	9.01427	6.20654	-2.31807	4.59883	4.55176	0.0908165	5.05031	5.45608	1.48225	1.83667	0.66324	7.88645	6.43919	1.36611	5.84364	-1.26311	-0.236395	3.10191	4.51677	2.98864	2.46384	6.33259	5.4674	-1.12071	3.70936	5.16772	1.9858	2.04744	6.00088	7.21804	5.4575	1.1301	5.97732	4.01726	-1.12071	5.06156	6.46976	9.41943	6.68443	0.812722	2.63421	4.61419	2.63421	3.81946	4.61164	4.93681	-0.391342	3.9135	5.04654	1.67032	4.34331	3.76087	6.21075	-0.391342	5.06715	2.3214	2.35835	1.18598	5.32065	5.86198	4.92249	5.95236	6.76691	6.2846	0.882029	1.48225	-0.475539	8.12982	-2.31807	5.49393	2.42952	5.87691	2.01695	2.70286	3.48827	5.17118	6.01927	2.50835	3.88424	3.72359	4.61164	1.90486	6.18527	1.10133	0.148211	8.01808	7.15425	6.99716	4.2415	4.56499	6.71977	-1.42112	1.1301	5.43749	8.59584	3.93404	6.71027	6.78228	6.61297	3.17967	4.84433	5.49254	2.12096	5.57072	6.44993	6.68079	4.16709	6.6814	5.35152	5.90736	2.78658	2.68358	6.10692	-0.564956	2.42952	3.30484	4.14612	4.34024	2.81344	2.85712	5.79954	5.80177	3.46022	-2.31807	-0.660283	6.53644	0.66324	4.96304	-0.31179	6.30919	6.98785	6.84275	5.74011	2.57266	12.298	5.21381	-1.42112	-0.236395	4.40936	6.96308	5.4674	2.45249	5.88327	5.69749	5.84581	5.07272	-1.42112	-2.66828	2.42952	3.36054	2.90786	6.78342	5.7331	3.55345	3.14485	0.49646	-2.31807	3.76087	5.65357	1.26595	-0.762357	3.42582	-1.12071	5.56283	3.98612	0.0908165	7.06159	3.85867	5.80289	6.18613	4.83781	6.52294	6.20822	1.21313	2.98076	5.73895	5.38474	0.20341	2.10655	2.12096	6.45064	2.3214	6.47328	0.882029	3.17967	4.04775	6.63258	-0.564956	4.25136	6.73507	-0.564956	4.05901	0.405234	5.04654	2.00146	7.21804	5.86198	0.623317	5.09843	6.07952	5.40842	0.882029	-0.164746	4.96902	-0.762357	7.09983	4.96304	6.5905	4.83781	4.38271	11.9588	8.60532	6.12311	5.06715	7.83849	5.08563	4.34638	1.93779	5.01217	2.84849	6.52836	2.84849	5.85553	3.70936	7.51763	7.83577	5.83383	6.80365	4.48371	0.776778	5.20876	1.1301	2.34614	2.24453	7.61881	-0.564956	1.76509	-0.762357	3.48827	4.18091	2.98076	2.34614	-0.475539	0.539997	3.99397	5.68664	5.09843	-0.236395	4.71972	6.48237	-1.42112	6.50726	6.92766	1.5477	6.6953	-0.762357	1.36611	2.72189	3.20694	4.05527	4.07019	1.8191	2.0773	2.00146	5.1201	6.0749	4.23158	5.73075	4.67892	5.74826	5.25685	6.29655	-2.31807	5.5509	4.69826	1.92142	4.98486	2.40619	5.44753	-0.164746	5.70946	4.08129	6.15234	2.13522	3.40242	-0.660283	3.65099	6.5624	1.07197	1.63059	2.97284	5.10931	4.89341	3.27294	5.84472	-0.164746	2.71241	8.19787	0.148211	3.81946	1.1301	-2.66828	1.23978	5.50083	-0.762357	3.39651	0.307848	4.48371	6.49072	3.59533	1.45976	0.776778	6.49418	2.35835	4.34638	7.30972	5.16772	3.29851	4.56235	6.64323	3.30484	5.53351	5.60955	1.80132	6.09875	-0.475539	2.24453	8.97243	0.148211	3.93811	-1.26311	2.17719	4.45272	-0.0964878	3.54279	6.41015	1.23978	3.29216	5.5159	5.08011	2.2045	3.6998	6.82306	6.37227	2.44105	4.91631	3.09463	1.78332	1.21313	6.52226	6.31076	5.76326	-2.31807	5.59414	5.94327	-2.31807	5.26822	3.87577	3.60561	5.55223	2.4179	7.34159	5.90736	5.29864	4.39461	3.04261	1.52621	2.51927	1.31689	3.52123	4.70545	4.28373	-0.660283	4.2644	6.68079	-0.762357	2.94071	-0.475539	6.68018	3.47712	3.52665	1.61031	-1.26311	2.00146	1.29165	-0.164746	0.623317	6.63948	2.61399	4.38271	3.52665	-0.236395	4.62687	3.68533	6.89555	4.94291	7.15468	6.06469	1.31689	1.042	6.14707	-0.391342	5.64238	5.94732	5.00442	6.95406	2.13522	1.48225	7.11835	7.35423	7.13352	1.31689	6.03362	5.34387	2.38247	5.20031	7.64552	5.21213	2.66404	6.27899	6.5538	3.97823	5.63361	4.2448	2.53011	7.75205	3.3174	6.38277	3.71412	2.2045	5.13082	7.12595	5.90007	3.99397	1.5477	5.23549	6.61615	5.13438	5.58378	3.73768	5.66099	5.49531	4.46124	8.21119	7.60862	-0.31179	0.0908165	6.72802	2.34614	7.182	2.78658	1.36611	2.53011	-1.59858	3.17967	-0.0313134	-0.164746	4.64193	5.6757	7.0204	-0.762357	4.57287	5.9793	3.98218	4.54376	-0.0313134	6.16021	4.87015	6.55314	5.75058	6.81643	7.42415	-1.59858	6.31703	2.59347	0.948159	-1.12071	5.95839	7.57337	8.91248	7.39035	5.87691	6.05347	-0.31179	3.54279	8.39116	4.87653	6.83621	2.98076	5.80624	3.29851	5.41428	2.21797	3.87151	4.80472	-1.42112	6.25714	6.45064	2.85712	4.44415	5.9032	1.72792	4.30282	-1.42112	4.89131	3.80168	2.67384	4.28373	1.5044	6.85249	3.90103	4.33407	4.29012	4.97498	2.51927	0.776778	6.32171	1.29165	4.99272	4.75016	2.65416	5.50358	3.34834	4.70784	5.99405	1.8191	6.30919	3.91763	5.23218	1.01139	3.2469	5.66959	4.67648	4.97498	5.55622	1.29165	6.97205	-1.42112	4.8465	7.13219	3.83702	4.198	3.87577	3.46587	6.73272	8.05887	6.25061	1.43691	6.2814	5.7552	4.7617	6.18356	8.44852	6.30051	3.95831	8.79877	7.08015	1.70898	3.61072	-1.26311	-0.660283	6.77376	3.65595	4.61419	7.11024	6.26851	5.12547	4.47812	6.44063	6.49279	-0.391342	-1.59858	3.10916	2.80454	5.99698	4.54376	5.5227	1.10133	-0.164746	7.22639	4.60909	2.79559	5.30181	1.10133	5.71422	4.99076	4.61419	-0.762357	3.6998	5.86733	4.16362	1.93779	2.99647	2.38247	4.42396	6.48933	5.38921	7.03521	-0.31179	2.33382	6.86271	1.58974	0.948159	6.99667	5.21549	6.15234	0.148211	3.39058	-2.31807	5.49531	-0.236395	7.63959	5.70827	1.41369	3.05767	3.44884	4.59109	2.94071	6.50658	3.89685	4.65684	5.82726	4.28693	4.47812	-0.991115	6.30682	6.54915	2.81344	5.33771	6.26932	0.739916	4.97697	6.58466	1.26595	0.148211	4.46124	5.21885	4.69586	5.2891	4.22493	7.26461	5.39663	4.72444	5.77811	1.29165	-1.26311	4.18435	3.05016	1.70898	-0.762357	9.75934	-0.564956	3.84138	3.31113	2.34614	4.60141	3.90103	5.56546	3.75164	4.91217	5.4856	6.45917	1.90486	6.96108	1.43691	2.06245	6.82581	2.25763	1.78332	4.58071	4.91424	0.0310435	0.256574	5.4856	6.52971	0.582258	5.73075	7.06811	3.39651	4.83781	4.66915	6.43991	6.93634	2.12096	-1.80098	1.10133	2.83107	7.78776	8.23498	7.09254	4.6494	-1.12071	7.05973	6.74207	5.18668	2.38247	0.357363	1.70898	2.98864	5.38921	7.4022	-0.762357	4.22493	0.66324	6.7749	0.66324	6.91377	-0.236395	6.46906	7.018	5.86412	1.52621	7.18028	-0.0313134	3.05767	5.36823	-0.236395	0.451568	5.59027	3.75164	6.83348	4.68378	4.22826	6.0038	0.49646	3.88845	3.41417	4.98486	3.42582	-1.26311	0.882029	6.32483	3.9052	7.24089	6.22416	0.847792	5.51454	2.63421	-0.991115	0.915473	6.48028	4.80025	5.81069	1.52621	7.46178	6.65689	5.70229	6.01155	-1.26311	5.21717	3.53205	0.357363	-1.59858	4.78676	7.69361	6.08963	2.83981	6.34491	5.24867	4.87865	5.37726	4.04397	5.31753	7.77415	2.70286	6.71384	2.54086	1.5477	-0.236395	6.65627	6.95607	0.357363	4.53033	7.33543	0.847792	-1.12071	4.7594	6.12669	3.9543	-0.0313134	4.86374	5.61465	1.48225	8.03292	6.73272	5.50633	2.00146	0.739916	6.87975	4.52763	1.61031	3.29851	5.08195	3.6756	4.67648	6.21496	6.26203	0.776778	2.14935	-0.0313134	3.34834	3.25998	2.06245	5.2779	2.83981	7.34198	0.451568	2.34614	-0.872207	-0.0313134	2.57266	6.66736	0.451568	6.11324	4.24808	6.43847	6.51137	6.95103	3.54279	0.739916	6.44278	6.03552	4.61164	-0.236395	5.75866	3.85437	-0.475539	2.88271	5.30654	3.61072	-0.660283	3.61582	5.97237	2.30887	0.451568	2.65416	5.78151	4.76399	4.8114	-0.164746	6.77774	5.19521	8.19042	5.02946	2.72189	3.6756	2.74067	6.51	2.89952	-2.31807	-1.59858	7.04988	2.66404	1.80132	5.86519	1.80132	1.07197	4.65189	5.54557	6.4262	4.16709	5.67081	3.6998	6.89555	5.28591	-0.236395	7.3937	0.256574	6.80644	-2.66828	2.37046	5.88009	4.02877	1.85402	4.90178	4.14612	7.25688	6.40501	2.44105	0.66324	6.24897	4.81362	6.64198	3.8106	1.93779	6.62123	4.41814	3.2469	5.21717	3.30484	2.29623	5.28111	4.81362	2.69325	0.148211	4.99076	3.22706	4.61674	3.87151	6.81643	7.68181	6.54915	5.24703	8.39339	4.54108	7.3937	4.69826	5.67448	3.62596	4.7617	4.44701	5.06156	1.87117	4.59109	2.12096	5.03137	5.34847	5.85122	6.4542	7.07876	-0.564956	2.77751	1.58974	-0.564956	1.1301	0.980121	3.61072	4.03639	0.582258	5.9654	5.72014	1.95397	7.15206	0.49646	5.79393	-0.991115	5.82726	5.18153	5.26336	5.36823	6.34338	0.812722	3.48827	-0.0313134	2.42952	-1.12071	4.2349	4.04397	3.94623	6.94548	-1.26311	5.67448	-1.12071	-1.42112	-0.0964878	4.94493	3.97427	2.0773	5.54957	6.5624	-0.475539	4.65189	5.55754	-0.475539	2.33382	4.91837	5.0141	2.33382	4.14259	-2.31807	7.82728	7.36031	-0.660283	8.23891	2.33382	-2.31807	4.3707	0.148211	3.92175	4.46689	1.52621	5.87373	5.12547	0.451568	1.10133	5.33308	6.83676	1.31689	4.96703	4.28693	1.26595	-0.391342	5.23384	4.88288	4.32165	6.20654	5.89274	6.54848	5.25359	4.24808	5.93208	-2.31807	3.96631	3.6998	2.23131	6.68927	7.03949	5.51862	2.0773	6.50177	3.21368	2.4751	5.25195	2.48627	1.70898	6.42184	4.71735	3.48827	1.31689	5.32532	6.50177	2.89114	3.19337	-1.26311	3.24032	2.24453	2.77751	4.14612	5.33771	-1.12071	0.256574	0.307848	4.83999	5.57072	7.17899	-0.660283	2.30887	4.66424	6.98982	4.96902	7.33427	7.80877	6.43559	1.68978	3.09463	4.93478	5.88538	5.50221	6.55181	7.13796	5.83055	2.71241	4.86374	5.79842	5.65975	8.36019	2.79559	3.08731	-0.0313134	7.72636	1.26595	5.07826	5.73661	3.66581	6.47538	2.16334	7.65484	3.33605	8.17195	7.38028	-0.391342	4.41814	5.15902	4.44987	-0.660283	0.847792	3.15888	-0.991115	4.30912	5.44467	7.5612	4.60397	4.47812	0.148211	-0.391342	1.29165	1.07197	1.10133	7.56285	5.33153	7.6921	2.84849	0.357363	5.22553	2.95687	4.93478	5.91668	8.15913	6.48237	-0.872207	4.96703	-0.31179	8.62172	5.83602	5.91462	-2.31807	3.2469	-1.59858	7.25321	6.88504	-0.391342	7.83002	5.86733	0.915473	4.54643	5.24045	-0.236395	7.06625	7.51797	7.27149	6.4997	0.847792	6.11773	5.35762	4.7315	4.87653	5.5362	2.67384	3.60048	7.99015	6.38873	6.89817	5.07826	2.13522	0.0908165	0.739916	4.9266	1.41369	3.49382	4.93885	5.86412	5.06901	5.202	6.81533	2.76839	1.68978	4.17402	0.256574	7.02615	5.27629	-0.164746	4.90178	2.88271	0.405234	7.11205	6.13736	2.4751	-0.31179	6.56767	5.43893	2.45249	4.42396	3.36659	4.76858	5.38772	5.39811	6.61042	5.01796	5.58118	8.41694	5.80177	-0.236395	4.8976	4.03259	8.05513	1.15831	4.56762	7.46989	6.89031	4.30912	5.08011	4.26115	6.23248	3.97823	-0.872207	-2.31807	4.57549	1.90486	6.16021	2.56214	2.12096	4.53033	3.28578	7.42922	0.256574	0.739916	3.61072	5.47583	6.72154	5.65481	7.12551	0.812722	5.32998	6.1497	6.08412	1.5044	4.38867	5.70827	-0.0964878	7.25648	6.19977	-1.42112	4.74319	2.85712	4.28373	2.98864	6.41528	4.92455	3.18654	0.66324	7.11879	5.23384	-1.26311	-1.59858	4.42976	6.59824	0.49646	3.88845	5.7154	6.33953	-0.475539	-0.391342	1.042	2.59347	6.93176	6.82691	5.70707	0.49646	6.01155	6.37377	8.29993	6.13381	-0.872207	7.59997	-1.42112	6.14354	7.35079	1.18598	1.15831	1.5044	6.34107	4.42105	-0.0313134	5.94429	1.70898	-0.0313134	6.7292	6.16976	5.3144	4.85083	6.63321	4.90387	5.57987	1.21313	7.06439	6.49418	-1.42112	2.99647	2.48627	5.98915	4.53571	-1.42112	6.16803	5.90736	1.45976	7.22972	4.89969	3.21368	0.307848	6.14619	6.01542	2.27061	-0.236395	2.73131	0.776778	0.451568	1.52621	1.88811	5.54557	8.18999	3.25345	6.15759	2.14935	7.09345	3.4827	7.02184	3.19337	6.35104	3.55345	7.05739	2.13522	5.7552	5.91047	6.80198	0.148211	2.34614	5.90424	4.81362	4.7268	4.71498	5.45608	4.1284	-2.31807	3.61582	4.68135	8.84913	1.07197	6.27336	1.39009	5.37726	-2.31807	5.33617	5.97336	6.23992	4.62434	6.12222	0.702087	6.39022	4.64692	1.85402	1.85402	1.68978	5.63738	-1.12071	2.35835	7.77472	6.91944	2.81344	6.05909	0.739916	0.20341	2.03228	-0.564956	5.06715	6.39838	7.9234	7.58185	-0.236395	0.405234	1.88811	6.10239	0.256574	3.08731	7.31168	5.63988	6.97997	6.99911	1.88811	4.43841	3.34221	3.85005	0.948159	5.51317	-1.26311	4.62939	0.451568	6.84166	5.99796	5.81623	5.62858	0.776778	4.03639	6.71443	6.1715	1.31689	5.16251	5.12904	7.05504	8.72362	3.29851	5.12547	4.50309	4.73619	2.3214	4.64193	3.07257	1.21313	1.5044	1.74663	5.42303	-0.31179	0.307848	5.32843	1.67032	5.67692	7.10164	5.85983	6.07027	4.7845	-0.475539	0.0310435	4.50858	5.03137	8.77121	4.08129	2.50835	5.01217	3.68533	6.51069	7.51012	4.78676	2.96488	3.57977	5.99307	2.4179	5.5159	5.2779	5.14851	6.57619	7.21678	3.13068	1.88811	-1.80098	5.7471	6.35027	7.46883	4.22159	-0.660283	-1.42112	8.92177	6.21579	4.62687	8.17992	6.16108	-1.59858	4.38867	7.21259	5.02564	3.21368	4.59883	5.05969	1.41369	1.52621	6.0786	2.81344	5.69749	0.776778	6.87072	8.48099	1.90486	7.33697	4.51405	2.54086	2.14935	5.13615	6.24157	5.36369	3.14485	-0.660283	1.68978	5.44467	4.42976	4.84433	0.915473	3.75626	4.59883	3.78369	5.67081	4.11766	6.77547	2.14935	6.08779	5.15727	4.36466	2.42952	6.62439	6.43631	7.58251	4.92865	5.57857	3.99397	6.22999	2.91614	-1.59858	7.34773	-0.0964878	4.63943	-2.66828	4.86588	6.4997	2.0773	2.16334	4.08129	5.52541	5.16076	1.10133	4.92043	-0.475539	0.357363	5.59027	4.90387	2.83981	3.31113	6.28059	1.26595	2.00146	0.20341	4.50858	5.39811	6.72979	5.19861	5.83929	4.49758	5.08563	5.13438	6.81311	6.11773	4.13196	3.69017	5.46881	2.092	-0.475539	-2.31807	-0.991115	4.47532	5.54156	7.40588	5.94124	2.44105	4.99663	6.51478	-0.0964878	4.03639	3.18654	5.01217	5.66713	3.37263	6.43487	6.55446	4.49758	2.56214	1.70898	0.0908165	6.06841	2.77751	1.80132	2.40619	6.31703	6.74032	0.0310435	6.6649	4.93681	7.77813	2.68358	1.78332	0.0908165	0.20341	4.20139	5.36066	-0.991115	3.29851	5.26336	2.13522	7.98278	3.64602	2.68358	7.42669	-0.475539	3.74235	5.65852	3.85005	4.07019	0.66324	6.19977	5.69388	10.4896	7.23594	5.24703	0.0310435	0.702087	6.61361	-0.391342	1.45976	5.59027	1.72792	2.12096	5.68057	2.10655	4.50309	3.2337	7.61499	4.15314	6.15321	6.02694	3.39651	6.05909	0.539997	2.28348	9.13253	3.77915	5.52541	4.74319	5.59543	3.37864	-0.660283	5.36672	3.78369	4.91424	4.35859	5.73895	4.46407	3.75626	6.59889	0.739916	6.90547	2.30887	6.96308	-0.0313134	-0.762357	2.95687	0.148211	-0.0964878	6.79638	1.23978	3.9543	5.42883	5.46316	2.00146	-1.42112	5.94226	2.59347	2.56214	-0.991115	7.02088	2.19091	4.91631	5.40401	3.76546	0.539997	3.6209	6.68018	-0.872207	5.15377	3.94218	4.83999	5.13082	6.11504	-0.564956	7.18885	1.21313	0.405234	-2.31807	5.21717	3.17967	4.59883	0.0310435	0.405234	5.01024	1.07197	1.72792	6.56964	2.60376	4.88288	6.55976	6.10692	0.49646	4.26115	5.35914	4.64692	3.87577	6.24157	7.0204	4.35555	7.53185	0.915473	3.9052	-1.59858	6.42982	-0.872207	3.99788	4.93069	1.67032	7.06951	3.73768	4.99468	1.5477	7.34926	5.20876	4.49481	6.22583	4.93069	7.14502	-0.236395	1.52621	1.10133	3.98612	5.63236	4.81362	2.14935	5.81069	2.46384	3.55876	4.3525	3.26647	6.40059	2.14935	6.35637	5.40401	3.60048	1.88811	3.92175	1.95397	5.28111	1.41369	3.95831	6.82965	4.49758	7.74654	5.58378	0.148211	1.5477	0.812722	1.52621	5.01217	5.66345	4.80025	2.72189	5.26498	-0.564956	7.34926	2.00146	5.57987	4.7777	-0.660283	1.26595	5.69147	7.00155	4.06648	5.01024	4.93681	4.73385	0.847792	1.01139	5.90111	5.96938	4.93885	3.02739	7.87879	3.39058	5.37726	5.36066	3.54813	0.948159	5.51044	5.19691	0.357363	4.10685	5.47863	0.623317	-0.872207	3.90103	5.71303	3.05016	4.90178	3.52665	8.17151	3.85005	0.776778	6.26932	4.01726	5.6121	2.59347	4.58331	1.23978	5.06156	6.03266	3.4083	5.87479	-1.59858	4.18435	4.55441	5.1326	5.6248	4.81805	7.4165	5.24703	4.05901	0.847792	2.34614	1.26595	-0.391342	1.65059	0.49646	0.582258	4.09595	4.28373	0.847792	5.35305	1.1301	2.90786	3.07996	0.148211	5.18496	3.28578	4.9888	0.66324	7.3641	4.93478	4.00954	3.76546	4.12483	4.83562	5.8523	5.55356	5.75981	3.37864	3.5693	2.24453	3.42	-0.991115	5.97237	4.21489	3.93404	5.24867	1.70898	3.60048	2.4751	5.56019	5.18839	5.97633	0.623317	4.18435	6.54915	7.17338	-0.991115	4.83562	5.78604	7.54226	0.0908165	1.90486	4.22493	6.8611	6.95255	4.77314	6.15496	5.26011	4.86159	-1.42112	3.54279	6.98638	1.93779	8.24097	7.60286	4.10322	6.12579	5.99796	6.40428	5.25522	-0.991115	3.96232	7.18242	5.16598	0.0908165	5.74477	3.14485	3.98612	4.91424	0.739916	3.42582	5.30969	3.53205	-0.991115	5.71896	2.82228	0.307848	1.23978	5.50221	3.45454	7.00495	4.71022	4.28373	7.30697	5.26011	3.35445	4.2382	-0.0964878	5.42738	3.5693	1.39009	5.59414	0.256574	3.71412	3.10916	6.58076	6.33568	4.30912	-1.59858	6.52565	2.90786	3.71412	4.0739	6.0786	6.44206	6.24322	2.14935	3.17967	3.40242	8.68004	3.07257	4.23158	0.739916	2.82228	4.62939	-2.31807	7.9549	3.92996	7.83249	6.33876	6.15496	6.49487	6.32561	7.22889	4.04397	5.14323	4.35555	3.78369	5.19351	4.32476	5.4856	3.64103	2.12096	3.98612	4.75247	5.41721	-0.762357	0.539997	5.01217	5.39367	4.58331	5.65852	3.61072	2.81344	1.78332	5.50907	3.79271	6.66613	3.61582	4.66177	7.92571	6.17754	0.307848	5.29547	2.45249	7.37278	4.39758	4.58071	-0.236395	-0.236395	5.93412	5.66222	4.29648	-2.31807	5.26173	5.16772	6.1827	0.702087	5.47302	5.81402	4.33716	-0.872207	-0.475539	-0.991115	-1.42112	3.25345	6.23827	-0.762357	0.623317	4.58591	6.78058	-0.660283	3.92586	6.47958	0.357363	2.51927	2.91614	6.54915	-0.872207	5.20876	5.46599	6.29655	0.20341	7.61912	4.14963	4.03259	4.60653	6.28939	11.6106	8.11326	6.78681	4.93069	7.25362	2.12096	3.41417	6.75425	7.57762	7.64365	6.75483	6.83239	6.11594	5.42158	2.82228	3.99005	4.02495	4.16362	1.96998	8.74732	5.56283	5.00248	4.57287	2.04744	6.23827	5.18325	2.96488	1.93779	4.35555	4.13551	-0.660283	0.405234	0.20341	5.32688	2.81344	7.28434	4.67648	4.11046	0.847792	4.55441	2.98076	5.81513	3.42	6.78963	4.47812	0.847792	5.35305	6.58336	4.40642	2.63421	6.24075	5.25685	1.21313	6.08596	7.43644	8.19617	2.28348	-0.762357	5.03897	4.90803	-1.59858	0.702087	4.52221	4.76629	0.623317	5.01024	3.79271	6.03647	-0.564956	3.97427	8.50984	5.94934	3.84138	6.0431	2.48627	5.60187	3.79721	2.24453	6.62376	5.01603	0.451568	-1.12071	0.776778	3.34834	-0.475539	5.99893	4.34024	3.71886	-1.12071	4.34638	3.65595	6.14178	3.72359	6.682	6.82526	-0.31179	5.25195	1.88811	-0.0313134	1.5044	5.75289	4.86801	6.65812	5.35152	6.27577	2.40619	6.10239	6.24239	3.27294	5.89589	1.76509	4.22159	5.95136	9.00168	4.78224	8.65009	4.8114	6.83403	5.59801	8.34589	4.50858	8.78781	6.51274	4.71735	7.00737	0.776778	-0.872207	5.37876	1.042	5.94226	2.61399	2.94071	-0.660283	-0.762357	7.46213	0.980121	7.1143	5.30022	3.55876	6.01252	4.47812	7.20838	3.7746	4.52492	4.4584	5.99991	8.43434	2.03228	4.88077	3.32986	0.847792	5.90632	1.87117	4.69345	1.39009	2.19091	5.80624	-0.660283	4.88711	1.92142	0.702087	-1.26311	2.42952	5.79954	8.83841	-1.59858	0.451568	5.24867	3.81504	5.00053	3.85005	6.66797	7.63018	5.89693	-0.991115	-0.872207	5.09113	-0.31179	7.19822	0.776778	7.09208	5.31126	6.06655	5.77013	6.43847	6.9908	2.95687	5.87691	3.90103	6.27577	1.41369	5.75635	0.582258	4.64443	4.73853	1.23978	3.88845	5.60699	5.22219	6.58985	6.89608	0.0908165	3.78821	5.79617	0.148211	1.63059	0.357363	6.34645	5.29706	0.49646	-0.660283	7.84691	5.61338	4.73385	7.37127	4.14259	5.4674	5.45323	5.46881	5.42593	4.18435	5.41721	4.63442	4.73385	6.33722	5.62732	-0.991115	-0.475539	3.62596	6.66367	5.52405	5.58897	6.63635	7.02088	6.1347	2.73131	5.06529	5.52946	7.14635	5.09113	7.23759	-0.236395	1.68978	6.51274	-1.26311	0.539997	4.01726	1.52621	-0.991115	3.59016	7.98696	8.0823	6.7374	4.86588	1.23978	6.20231	4.83999	1.31689	-0.164746	4.12483	7.41979	5.31753	4.50033	2.72189	1.18598	2.63421	1.56888	7.74363	3.17277	6.81256	7.98327	4.84867	1.63059	0.882029	4.18435	5.77811	-2.66828	-2.31807	6.41162	-0.660283	2.40619	4.81362	5.77241	6.57946	6.03362	6.15933	-0.164746	4.86159	6.98785	3.11637	6.40795	3.42	4.37672	1.90486	1.92142	6.85249	2.71241	0.49646	0.20341	2.4179	2.94881	5.57072	6.25551	4.22826	1.18598	0.0310435	5.90944	6.15846	3.65099	7.85744	5.9382	6.99276	1.90486	3.84138	2.97284	0.0908165	5.20708	6.31546	3.88845	5.66468	2.79559	6.84871	-0.475539	4.48371	6.54114	5.31126	6.71146	6.04216	6.16282	7.10346	3.92586	8.62992	3.30484	4.48371	5.42158	5.6248	2.44105	3.49934	7.64241	7.22055	6.05253	5.11831	4.16709	-0.564956	2.91614	4.96104	4.02495	5.55223	4.65436	4.97697	4.28693	4.84216	5.72722	6.62692	6.16456	4.84216	3.62596	4.21153	1.31689	5.96739	3.05767	4.96104	4.3525	4.20139	2.25763	3.36659	6.42111	-0.475539	3.92996	4.32787	5.08563	3.6756	4.63943	7.40036	0.812722	8.56242	8.62598	-0.991115	-1.26311	6.59696	1.15831	6.2822	5.08195	4.59883	0.307848	5.64612	4.16362	3.16584	4.53033	1.41369	3.44884	5.44467	1.67032	4.11407	5.7883	-0.991115	8.00406	6.88081	4.89969	4.56499	0.256574	5.51998	4.08129	4.50033	5.683	2.55154	6.7531	2.5831	2.56214	6.26446	4.52763	3.59533	-2.66828	8.30467	7.12952	1.36611	6.22666	3.68047	0.20341	0.49646	6.01059	5.16945	3.37263	4.00178	3.88001	5.46033	2.38247	4.1946	3.32364	4.35555	3.12354	2.23131	3.99397	0.307848	5.47443	1.78332	6.22249	3.83265	6.15409	0.66324	6.01927	5.0141	6.51546	4.88711	4.22159	5.42883	7.19525	0.256574	7.7962	4.92043	3.67071	6.44349	6.69711	2.85712	6.68504	4.973	6.74091	3.05767	-1.59858	5.33771	-1.42112	8.18229	0.0310435	6.22999	2.16334	-0.991115	4.50033	2.87423	-2.31807	6.16282	7.05176	4.38271	6.77319	1.58974	5.11111	5.60187	3.06514	5.53216	5.05594	-0.236395	8.52007	-0.475539	3.62596	1.5477	2.54086	4.82906	3.68047	3.4715	5.48977	3.13778	4.63693	3.44312	4.29965	4.96902	4.24808	5.41575	-0.564956	5.99698	7.77187	-1.42112	5.65975	6.96956	7.45646	5.80624	-0.872207	1.78332	1.93779	5.44467	7.75089	5.11291	-0.660283	6.69771	5.85014	-0.31179	0.739916	6.85087	6.85411	-1.42112	8.921	-1.42112	7.45006	3.69499	8.39172	1.18598	6.72567	5.37876	6.64261	2.84849	4.13551	5.99405	4.84433	1.68978	6.00088	4.2741	7.10799	1.18598	6.49832	7.20711	6.73624	3.66089	5.38623	5.55886	-1.59858	-0.475539	8.23849	1.56888	6.90547	4.0776	6.37903	5.03897	-0.0313134	2.57266	5.1918	2.70286	5.01603	6.3084	5.13615	0.812722	6.25959	4.46971	4.2448	2.03228	5.47302	6.91377	1.042	3.01202	2.5831	-1.26311	9.50876	6.73799	6.11953	5.70468	1.21313	5.71422	6.19296	6.21244	2.84849	3.47712	0.307848	2.40619	5.04465	6.92202	6.09693	5.70349	3.32986	5.92183	6.87816	3.22706	5.16772	6.23579	5.40548	-0.236395	6.08136	4.67404	4.38569	0.915473	8.4401	4.09959	1.65059	5.67814	-0.236395	2.91614	6.32561	2.78658	-0.0313134	5.64612	6.68443	0.357363	6.88081	5.7552	5.14323	8.51121	5.37876	4.48927	5.64861	4.45272	5.45892	4.96902	6.34721	5.42448	3.99397	2.76839	3.93811	2.83107	3.43738	3.85437	5.7471	0.847792	6.50726	7.28114	6.85411	3.82827	6.08779	4.34638	6.84709	2.46384	1.23978	1.61031	3.57977	-1.26311	5.88432	6.2814	3.49382	2.95687	5.61465	5.98029	2.4751	-0.31179	5.22052	0.539997	1.1301	-1.12071	7.19013	2.60376	6.5324	0.405234	5.25685	-0.991115	3.89266	3.13068	3.55345	0.739916	0.451568	1.15831	0.66324	3.12354	6.65627	4.42976	-1.26311	6.46271	-0.0313134	6.68018	2.74067	5.35152	1.61031	7.50636	6.3349	5.09113	1.15831	5.21381	3.99788	-0.475539	1.01139	1.67032	4.30282	5.21381	5.53351	6.66981	-1.26311	5.75289	4.67404	3.98612	3.94218	1.29165	-0.475539	5.41282	3.35445	5.64238	4.42686	8.40687	2.23131	6.02407	5.3454	2.83981	-0.991115	-0.991115	1.31689	5.63361	6.15671	4.70066	4.93681	5.00248	0.49646	-1.26311	5.04276	5.63863	5.86198	6.63948	5.43605	4.23158	6.17668	0.405234	5.11831	1.042	2.75921	5.33463	6.43415	7.05785	-0.660283	6.47328	-0.0313134	7.55889	3.44312	6.68564	4.96304	1.21313	8.90873	4.97498	5.99405	4.08864	6.38873	1.43691	5.45323	3.34221	0.0908165	6.07952	-1.26311	1.23978	0.0310435	2.48627	5.28751	2.77751	4.88711	5.64113	6.95103	5.23218	7.13352	5.61338	1.01139	2.29623	2.48627	1.10133	6.1497	6.51205	1.21313	5.90424	6.15058	5.23715	6.92613	5.98915	7.5516	5.97336	3.6209	4.80025	0.539997	4.50858	3.04261	7.28194	6.00574	-1.59858	7.07922	5.05969	6.20485	3.37864	5.97237	4.16014	-0.660283	5.78717	3.14485	7.96317	4.36466	4.51949	5.89169	0.307848	3.88424	1.80132	5.01217	1.29165	5.82836	4.74319	5.1075	0.0908165	6.22416	4.7845	6.45349	2.71241	0.739916	7.54025	1.63059	0.882029	4.49758	-0.391342	8.11596	7.39888	4.61928	6.6941	2.37046	4.76629	0.49646	5.13969	-2.31807	5.53351	4.25136	6.96458	2.63421	4.8114	6.9394	-0.991115	2.91614	0.0310435	7.35041	5.24867	5.19351	2.80454	2.38247	5.55223	-2.31807	8.11033	4.38271	7.93898	2.63421	5.31283	2.37046	6.43847	7.4368	1.39009	6.86485	2.76839	3.80168	3.07996	2.87423	-0.391342	5.14499	8.40852	4.79577	7.98819	-0.236395	1.39009	5.35	4.9101	5.95438	1.9858	-0.660283	3.32364	3.05767	-2.66828	1.90486	3.57977	5.51454	-0.564956	3.25345	3.7746	5.73427	0.739916	3.81504	7.88909	0.702087	7.43356	6.13114	3.55345	7.78973	0.451568	-0.0964878	-0.872207	6.54915	5.62606	4.8114	0.357363	5.69388	5.7284	6.26527	5.91255	1.63059	8.0823	7.16602	4.80695	6.02502	4.05527	0.148211	3.00427	6.05909	5.78717	7.09436	4.88921	6.30525	5.86519	7.70052	0.451568	6.1249	0.0908165	6.89817	1.72792	-0.762357	6.42329	-0.0313134	5.22719	4.05527	4.94291	6.08412	5.2907	6.86592	6.37678	4.2415	4.77997	1.67032	5.25031	7.93389	7.22806	4.92249	3.40242	4.26115	-1.42112	4.21153	0.582258	0.256574	4.70306	3.52123	5.80847	-0.391342	-1.59858	5.63361	6.91273	5.35	3.39651	3.56404	3.2337	6.5141	6.97254	6.204	5.52405	6.16803	2.75921	5.98128	0.623317	3.36659	6.67226	-0.660283	1.80132	-0.31179	6.00477	5.45038	5.36823	2.79559	1.01139	6.71799	4.50858	-0.991115	4.71972	5.2795	5.06715	3.42	6.89712	7.8303	5.81955	-0.236395	1.96998	3.39058	4.63943	6.32171	0.915473	5.44037	0.882029	-0.236395	6.7049	-0.164746	7.26014	6.03837	3.46022	4.7268	7.08888	-1.26311	1.41369	0.739916	-0.564956	7.59643	6.04688	-0.31179	9.8827	0.307848	5.68785	3.17967	-0.991115	7.83385	4.7594	7.5234	5.42883	5.47443	5.66836	7.88513	6.51887	5.44896	-0.475539	-0.0313134	5.09478	1.61031	3.44312	7.16211	3.66581	4.25136	1.63059	1.68978	5.69989	6.36699	6.90807	4.22826	5.81513	1.36611	5.7973	-0.236395	4.44129	4.18777	7.65236	1.68978	6.09237	2.10655	0.49646	6.66182	0.451568	3.9135	-0.564956	2.62414	4.80695	1.58974	1.21313	-1.42112	5.07826	7.03569	8.91675	8.50453	6.41747	4.0923	6.91841	5.41136	0.0310435	2.48627	2.01695	2.73131	3.10191	3.05016	5.11291	5.9032	5.36823	7.08979	1.15831	6.57292	6.27979	-0.236395	-0.236395	3.53743	6.45988	6.16716	3.62596	5.96938	3.733	6.37151	5.63612	3.41417	5.82726	6.35027	-0.0313134	5.43028	1.43691	2.10655	5.17809	2.45249	5.10024	-0.391342	4.58071	1.52621	6.37753	5.61846	6.10782	3.86297	3.82827	4.67892	1.85402	2.40619	-0.391342	6.82085	-1.42112	5.95639	-1.26311	7.24089	4.19119	0.0908165	0.948159	6.65194	1.68978	0.702087	6.22583	7.91644	4.88288	7.61912	-1.26311	4.68135	-0.872207	5.61465	3.31113	3.03502	3.32364	4.85299	5.5362	7.8612	7.18457	7.41102	5.53888	5.52134	7.00155	5.21717	4.53571	4.66424	6.56636	3.93811	4.45272	4.52763	1.88811	-1.59858	3.79721	3.91763	6.01252	7.77756	5.25359	0.980121	7.21175	5.2907	6.53913	0.539997	5.07826	5.86091	5.22386	7.20542	8.15782	1.23978	3.49382	-0.0964878	5.22052	6.75136	7.37278	-0.475539	6.29893	5.42883	4.12125	4.81583	5.06901	4.68135	5.81845	2.06245	5.16945	5.26984	6.11773	1.41369	6.32171	2.03228	5.51726	4.91217	4.81805	0.776778	4.10685	3.79721	4.65189	3.60561	5.25031	-0.391342	4.96703	-0.0313134	0.623317	6.55778	4.90803	3.01973	6.11144	6.70669	5.83493	8.931	1.43691	0.405234	1.5477	1.01139	4.02111	1.10133	5.38175	8.36284	3.57454	5.5227	7.0783	2.80454	6.32949	-0.31179	2.95687	5.67448	4.85299	5.12368	4.64443	4.87865	6.34951	4.34331	4.20139	0.776778	3.98612	-1.80098	5.17981	5.50496	4.60909	5.41428	5.14146	2.48627	0.20341	6.07952	5.05969	0.623317	5.34694	1.21313	6.1347	6.34184	2.64422	4.96902	0.812722	0.307848	6.24239	5.30496	4.56235	4.31853	-0.0964878	6.6747	0.0310435	6.09511	4.52763	4.96902	-0.872207	6.11324	5.05969	6.65874	2.14935	3.44312	4.27732	8.06634	7.77244	6.82251	6.30682	2.19091	0.405234	-0.872207	6.55314	0.451568	6.79582	8.64043	6.06934	-0.0964878	6.23662	2.37046	0.582258	3.81946	1.68978	0.702087	5.20539	3.12354	6.1904	3.20694	1.63059	-1.12071	4.65189	4.2448	1.1301	4.04775	1.63059	6.67592	5.41428	8.20508	5.60571	3.44312	7.28914	-1.26311	6.58985	7.36675	7.49223	6.07675	1.26595	7.82371	1.23978	0.739916	4.76858	7.25116	4.79577	6.52903	0.405234	5.18153	7.82838	4.75478	3.26647	4.24808	3.19337	5.63361	6.47328	-0.391342	1.1301	1.01139	5.16425	4.56762	7.35079	-1.59858	6.15234	1.92142	4.91424	2.80454	7.36713	0.702087	-0.31179	4.96304	5.41575	2.0773	0.0908165	5.94429	4.02111	3.17967	4.8976	-2.31807	1.88811	0.0310435	2.45249	5.8716	0.256574	2.89952	4.00567	5.4575	1.10133	0.539997	5.13082	3.33605	-0.164746	6.58856	4.62939	-2.31807	4.87441	1.07197	7.29748	5.13438	0.357363	5.01024	5.05594	-0.0964878	1.23978	6.09511	-0.564956	0.0310435	4.31853	4.40053	5.21045	5.39515	-1.59858	5.45608	6.24897	6.39542	-0.236395	8.10309	2.06245	5.45466	-1.59858	6.21496	3.88001	2.85712	0.0310435	3.34221	3.78821	4.75016	2.91614	5.93106	1.72792	5.9644	2.4179	5.86626	3.69499	6.49349	0.256574	4.16014	2.98076	0.702087	3.11637	6.51205	5.34847	3.8106	-0.991115	1.21313	3.44884	2.27061	5.48838	2.60376	2.00146	-1.26311	2.55154	4.32165	4.36163	4.15664	5.2421	4.69586	4.39758	-0.762357	5.69749	0.451568	3.86297	0.256574	1.18598	4.59883	6.53375	5.76784	1.74663	3.53205	5.55489	6.69109	3.87577	4.36466	5.17981	5.08195	0.623317	5.45181	8.85223	4.0923	4.51677	0.405234	5.02755	2.56214	3.45454	4.6494	1.31689	6.61424	2.67384	-1.12071	0.915473	3.71412	5.31753	4.12483	3.27294	6.20907	6.84871	5.30969	-1.12071	4.68862	0.915473	5.67203	7.01318	6.34645	7.11655	7.31482	5.35	1.96998	3.91763	4.88921	2.89952	4.36163	6.68564	6.50177	1.36611	5.47583	0.702087	5.51998	3.88845	6.92202	6.20907	5.58768	6.93533	2.03228	5.37275	7.39481	5.91151	2.89114	4.52492	5.75058	6.64821	5.49945	7.35041	3.09463	2.73131	6.18098	4.37971	7.67175	1.31689	2.85712	-1.12071	4.66424	3.66089	7.46989	-2.31807	0.980121	-0.762357	5.58118	5.99209	1.1301	2.87423	6.4613	3.54813	6.31233	1.21313	1.10133	7.63207	6.16976	7.15818	3.71412	2.27061	2.98076	1.92142	2.73131	-1.12071	1.78332	3.81946	3.76087	6.33645	7.96592	3.41417	1.042	1.43691	5.13792	0.307848	-1.59858	5.06156	4.38867	-1.12071	-0.391342	3.84138	5.34847	1.68978	5.53888	4.85515	5.59543	-0.236395	-0.236395	4.06275	0.812722	4.34638	7.42415	1.83667	6.99129	6.00962	7.03141	6.02885	5.60827	5.50907	1.95397	4.8976	4.78676	5.99601	3.15888	1.68978	4.93681	7.44398	2.2045	4.53033	7.14194	7.5091	0.405234	5.47583	4.3525	5.69989	-1.42112	0.812722	5.52134	1.74663	4.198	4.54108	2.49735	3.9052	-2.66828	5.69026	3.89685	5.51726	4.46407	7.30657	-0.391342	7.12461	3.36054	3.32364	1.52621	2.93257	0.623317	4.54909	6.64011	4.47532	4.13196	4.08864	5.08746	6.2846	8.08919	3.57977	6.99031	6.54915	5.78038	2.42952	5.68543	-1.59858	4.72208	3.46022	3.20017	4.22493	4.22826	5.54022	-0.164746	3.53743	4.78676	1.78332	4.52221	4.5781	3.27937	1.67032	2.35835	2.46384	-0.236395	-0.475539	5.28591	0.776778	2.00146	3.4083	3.78821	-1.59858	6.13203	-0.236395	4.77086	5.55223	3.4083	7.06486	5.18839	4.02877	6.846	2.24453	5.21885	2.89114	5.30969	2.92438	5.72251	4.74086	5.58768	7.18028	1.18598	1.68978	-1.42112	-1.12071	6.80253	4.03639	6.19552	3.69499	4.34024	0.357363	5.91874	4.25789	4.99858	6.24569	6.57423	0.49646	7.10572	6.79469	6.30446	5.82726	1.10133	-0.660283	-2.31807	3.30484	2.48627	4.80025	-0.762357	-0.991115	4.94898	-1.12071	3.97823	6.71384	6.56702	3.70459	5.38325	7.9053	5.70946	-1.59858	1.67032	3.66581	5.73192	4.06275	4.77542	0.256574	0.148211	0.0908165	5.67692	2.4179	1.45976	0.357363	4.30912	0.0908165	4.37371	6.05065	6.28059	4.68135	5.90632	2.93257	5.8118	-1.12071	0.980121	1.15831	4.83125	4.90387	3.92996	4.91217	2.56214	-1.59858	7.64334	0.0908165	6.19296	5.77241	5.75866	5.38474	-0.762357	6.73857	3.59016	1.68978	7.41869	6.79132	5.69869	6.10239	5.86198	5.11831	6.29019	3.01202	5.683	3.83702	5.95739	2.87423	5.54691	5.14675	6.35713	1.21313	-0.31179	2.70286	-0.991115	6.11504	4.09959	6.10601	6.12043	-0.164746	5.42883	5.36672	2.99647	4.885	5.00636	-1.12071	5.75635	0.915473	6.04405	0.357363	1.52621	6.57227	6.66305	4.46124	5.09295	3.8106	6.82965	1.26595	5.85769	5.65109	3.33605	5.48003	4.00954	5.63988	4.32787	-0.31179	6.17323	8.62061	1.26595	5.10388	3.34221	0.847792	10.0065	1.78332	5.77356	5.33308	2.23131	5.48282	5.31283	0.49646	4.76399	3.8106	4.83125	-2.31807	0.148211	-0.31179	4.40053	5.43317	5.03708	7.13619	6.47958	5.39663	2.79559	6.95707	5.3561	3.35445	4.37672	-0.236395	7.3462	-1.59858	6.99521	5.81291	1.92142	7.1384	1.10133	6.90755	2.2045	3.95831	3.64103	1.48225	3.68047	5.52134	3.85005	6.55114	6.9394	6.42111	5.94934	7.14105	5.83164	0.49646	-2.31807	5.07826	-1.42112	4.48092	5.94327	6.66674	5.21549	3.06514	5.92697	5.38325	2.97284	3.75164	5.93616	3.54813	5.91151	5.35762	2.75921	3.29216	7.83686	3.98612	2.45249	2.68358	5.04654	5.42303	5.10024	1.43691	0.847792	3.46587	-0.164746	6.53308	-1.42112	5.91255	3.25345	6.37001	7.23635	4.44987	4.63693	1.10133	3.37864	3.24032	4.50309	1.042	3.05016	4.0776	2.98076	6.50108	-0.991115	0.739916	4.86588	5.64861	3.77004	0.256574	0.0310435	-0.0313134	5.20031	5.33925	5.14323	9.5687	-0.660283	5.05407	1.83667	3.64103	3.17967	4.62687	3.74235	1.042	4.93478	2.91614	3.6209	6.9849	4.37971	4.1946	-2.31807	0.148211	4.973	2.38247	5.25848	0.882029	3.61072	5.49531	-0.0313134	5.79842	5.3561	1.43691	3.93404	-0.391342	0.739916	2.74997	4.76858	1.90486	6.30682	-0.660283	3.4083	5.82065	7.03711	4.47252	6.03266	3.85005	4.37371	4.92455	5.65357	3.39651	0.776778	7.46813	0.307848	6.36245	-0.391342	8.05864	4.49205	7.31873	3.6998	1.21313	-0.660283	5.55356	6.17926	4.93885	3.4715	5.85338	4.70784	5.48142	6.88504	6.19722	6.52565	3.25998	0.357363	3.76087	5.07086	0.702087	5.74826	8.55448	1.72792	0.148211	-1.26311	4.65189	0.148211	0.582258	6.42982	6.56636	7.17079	-1.42112	5.1901	8.0917	9.73598	5.72958	6.30525	6.18698	0.539997	5.94833	5.03897	0.776778	6.58011	1.1301	5.5362	1.43691	5.88748	0.582258	6.66919	5.10206	7.29272	7.97981	6.34645	4.59626	-0.564956	3.29216	2.83981	2.33382	0.451568	6.73507	5.55356	5.47443	0.256574	4.5885	3.48827	0.847792	-1.59858	7.88987	7.12148	5.98029	1.96998	-1.59858	4.21824	3.77915	7.09573	-1.42112	3.18654	3.98218	-1.42112	0.623317	4.5885	3.04261	-0.475539	6.14707	4.38271	2.90786	5.73427	4.55441	5.91151	5.57726	6.59567	6.8966	2.88271	3.12354	5.42012	6.52903	5.50633	4.05901	3.43161	3.32364	-0.564956	1.83667	-1.12071	4.0776	6.5905	-1.26311	-0.564956	3.7746	5.07457	-0.0313134	-0.762357	2.80454	6.62502	3.36659	2.06245	3.34221	3.15888	5.63612	1.95397	-0.0964878	2.93257	-0.0964878	-2.31807	5.49393	6.42111	5.57465	1.042	2.71241	7.0783	4.66915	1.042	4.00567	-0.762357	5.29388	6.04026	5.69147	-0.991115	7.18585	1.95397	4.60141	8.61139	7.40515	1.67032	5.24867	2.63421	5.54957	3.99397	4.34638	0.776778	4.46689	7.83221	2.83107	7.22598	1.52621	6.21915	5.28111	2.39437	3.84572	7.14854	3.25345	5.37726	-0.0964878	0.882029	4.99468	2.29623	-2.66828	3.98612	4.27732	5.42158	4.95099	6.60531	4.14612	7.30065	1.61031	6.48446	1.45976	1.95397	2.33382	0.812722	6.79019	3.92175	6.50452	3.84572	4.88077	5.38921	3.10916	3.81946	2.99647	7.3829	-1.42112	7.17035	7.00106	7.31482	6.88451	5.40106	4.28693	4.93681	-2.66828	3.89685	7.5067	4.15314	7.78945	4.83999	6.76174	6.97403	6.26121	1.87117	6.17236	5.47863	5.85876	1.56888	1.36611	6.05722	7.1384	4.2448	5.99111	-0.762357	7.4165	2.12096	3.15188	5.01024	-0.391342	3.53205	3.76546	5.3907	4.7617	4.90803	-0.164746	-2.66828	-1.59858	-0.660283	3.49934	3.44312	3.29851	5.07086	3.77004	0.0908165	-0.391342	4.81362	2.85712	2.60376	3.96631	4.00178	3.9703	3.99005	0.357363	7.07784	6.30051	4.13196	0.539997	0.451568	-0.872207	-0.236395	2.61399	4.973	-2.31807	3.70936	7.61245	5.93106	-1.12071	-2.31807	1.07197	7.31912	5.89903	3.43161	5.81623	5.94023	2.06245	-0.391342	6.79525	6.71621	2.39437	0.66324	5.74942	-0.991115	2.73131	6.63133	8.10558	7.09254	4.65189	6.70609	1.1301	4.62687	7.34735	3.733	0.0310435	6.06469	2.87423	1.29165	6.64011	4.95502	-0.762357	4.77086	3.26647	2.49735	9.28705	5.60955	4.74086	4.8465	5.72958	4.08864	6.7031	2.4179	4.75016	0.948159	-1.12071	2.49735	2.77751	-0.991115	1.45976	2.27061	5.24539	7.37579	1.95397	6.85195	2.92438	4.61164	2.88271	4.9101	7.31168	3.60561	5.53754	4.70306	2.82228	1.1301	5.35762	6.81311	0.66324	6.94092	1.78332	6.30604	5.24374	5.27307	-0.991115	5.11111	-0.164746	5.42012	4.75709	5.12904	2.35835	1.10133	4.92043	6.22416	5.9624	3.17277	5.7552	4.87653	2.90786	6.49832	3.76087	-0.872207	7.62829	6.35409	0.0908165	0.980121	5.75635	-0.564956	5.31126	1.52621	5.8716	5.67692	4.08497	6.16456	5.4674	2.65416	2.37046	4.59883	8.55348	1.042	3.10191	0.776778	0.882029	7.80068	3.6756	2.96488	3.85437	0.539997	0.702087	3.88424	7.45894	5.7331	3.50485	2.01695	6.00865	3.20694	0.582258	-1.26311	3.4715	7.4368	3.2337	2.03228	4.43841	6.94548	5.7883	7.36788	1.67032	2.38247	-0.564956	5.74361	4.80025	4.94696	3.81504	5.9862	2.42952	4.43841	4.39461	-0.164746	7.57468	4.50033	5.06715	4.60397	0.405234	5.54557	6.70908	1.92142	6.5624	4.57025	1.36611	5.14675	5.74942	5.22886	6.10963	7.24501	2.48627	5.52405	4.51405	2.72189	1.34171	1.90486	4.0776	1.85402	2.74067	5.98915	5.72251	-1.26311	5.44896	0.405234	7.4256	-1.42112	-2.03648	4.83562	4.14963	6.27094	7.26947	0.915473	7.25444	5.43605	2.93257	6.48724	3.22706	1.63059	4.31226	6.27416	5.86519	5.36672	5.75751	4.41814	2.30887	5.01024	3.27294	5.66099	7.48285	-0.872207	2.51927	4.46971	6.9148	3.03502	-0.236395	-2.66828	6.55314	4.58591	4.77542	4.57549	0.623317	6.38873	4.91631	2.99647	3.76546	7.31286	2.74067	9.10086	4.53033	-1.42112	6.90962	7.1021	-1.42112	3.79721	4.02877	3.84572	5.99503	2.78658	5.61719	7.01269	4.18091	4.87653	5.14323	0.357363	6.17236	3.05016	2.53011	6.11053	8.15279	4.2741	2.75921	8.4567	6.55844	-1.59858	5.00053	4.78902	5.38474	7.68757	6.80142	6.74324	6.54114	3.54279	0.847792	3.06514	2.76839	6.41089	2.71241	1.39009	3.55345	4.14612	1.65059	4.17747	2.79559	2.34614	6.70729	3.41417	4.87441	5.73192	1.70898	3.51579	6.89346	-0.475539	6.89136	5.76555	8.16392	4.53571	4.05151	4.54108	5.77127	-0.872207	-1.12071	1.9858	6.25959	6.15146	-2.66828	1.41369	5.45608	6.26446	9.43311	0.702087	5.65481	7.00252	6.93176	5.85338	4.94696	1.26595	2.3214	-0.0964878	3.66089	-1.12071	5.16251	6.51819	7.8507	5.49807	6.3084	1.87117	6.38277	3.05016	3.81946	4.62434	-0.236395	4.70066	-2.31807	7.30697	7.62071	0.256574	2.67384	7.20034	6.77661	6.283	1.21313	6.54648	5.97435	4.55176	6.81366	3.61582	3.31113	6.40942	4.31853	1.83667	4.64692	1.36611	2.92438	3.92586	7.32575	7.14017	1.92142	7.58478	1.58974	6.72685	4.32165	2.49735	4.2644	-1.26311	1.042	6.42111	-0.762357	5.20031	6.08688	0.812722	4.43553	5.44467	5.27145	5.25359	7.48005	3.72359	5.2795	5.42158	6.56504	4.73619	-0.872207	2.81344	5.78151	6.10057	4.20816	7.28754	5.95136	1.72792	3.77004	-2.31807	5.70109	3.03502	5.94833	5.17809	-0.660283	4.66669	5.38025	5.65357	3.12354	-0.660283	7.89538	5.99698	2.94881	-2.31807	5.98915	2.56214	6.70848	4.24808	4.28053	6.45135	3.92586	4.75247	6.84166	6.39985	5.62732	5.45608	5.94023	5.47723	1.85402	6.87551	5.86626	6.65194	4.198	5.28591	4.47812	5.2666	0.623317	0.776778	3.10916	2.76839	5.16251	2.83981	0.0908165	5.29864	0.847792	4.59883	1.29165	4.83344	5.82396	3.71412	5.7552	7.82755	7.79956	2.4179	4.44415	4.3707	3.01973	3.00427	6.5976	8.10648	7.15425	1.56888	6.96906	3.65099	7.30302	6.47117	6.10601	6.59438	1.83667	7.62071	-2.66828	7.98031	1.83667	4.52763	3.02739	0.847792	6.8192	2.83107	7.15556	2.13522	6.39245	3.34221	6.03362	-1.12071	4.00954	3.92175	6.32638	7.92699	5.92901	6.38501	4.41814	6.53644	0.148211	6.80922	7.55093	4.11046	-0.236395	1.72792	0.812722	4.59109	6.67409	6.66182	1.93779	5.43749	6.76919	0.702087	7.26217	6.33259	4.05901	2.96488	2.89114	1.88811	1.65059	2.93257	5.94833	5.01024	5.17291	5.64363	2.0773	6.6947	4.11766	5.28271	1.042	-2.66828	0.915473	5.16251	3.79271	-1.59858	6.80978	4.76399	3.62596	-0.564956	0.49646	3.88001	6.54047	5.98029	7.09025	5.56414	0.357363	2.10655	2.3214	4.95904	4.8114	6.23744	5.74477	4.17402	2.25763	1.34171	5.99893	5.31596	4.89969	0.702087	6.42329	4.14612	6.70788	5.46458	7.68787	1.90486	7.92365	3.77915	8.78611	2.25763	5.91047	1.39009	8.32173	-1.12071	0.405234	4.58071	2.45249	5.26822	0.948159	3.69499	7.38775	2.54086	6.32949	-0.236395	4.85515	8.14444	7.12059	2.56214	5.75058	5.14675	8.91765	5.59027	2.092	2.5831	4.75709	3.85867	6.77604	5.1901	-0.991115	0.20341	5.43605	2.88271	6.84546	3.77915	7.77699	2.74067	10.4995	4.99272	4.79352	8.34224	4.9888	4.12483	5.99307	5.22219	4.32476	4.46124	5.64737	6.88609	5.22719	3.74235	5.66836	3.74235	0.0310435	6.5775	7.05926	2.38247	4.80472	1.93779	3.13778	0.66324	1.23978	4.8114	4.80249	-0.991115	3.6998	5.22553	6.71858	5.69989	-2.31807	5.79505	4.06648	1.80132	5.08746	4.74784	3.57454	-0.991115	3.4715	6.45278	5.71065	-0.872207	7.3937	7.2638	-2.31807	4.61674	3.71412	4.59883	5.47583	2.0773	7.55525	5.13082	-0.164746	2.092	0.66324	0.357363	7.03806	5.71659	1.31689	5.24374	-0.762357	4.50583	3.30484	6.90755	3.45454	3.42582	5.91151	6.88978	2.75921	0.702087	1.78332	5.43605	4.91631	5.51726	6.84166	4.90595	0.812722	2.63421	4.79127	2.75921	6.81533	5.0893	5.25195	4.6494	3.98612	5.51181	2.092	7.38028	-1.26311	5.2907	2.04744	-0.475539	4.70784	0.451568	5.60058	6.27013	0.451568	8.55878	6.15321	8.19617	-0.475539	0.739916	4.78224	7.09436	3.12354	4.56235	2.84849	4.66177	4.3525	3.57454	3.88845	5.54557	1.65059	3.52665	5.85983	0.20341	3.77915	0.623317	4.78676	6.07027	1.65059	-1.26311	7.17683	-0.164746	3.61072	6.57227	7.8374	5.16251	-0.762357	5.33308	5.33153	3.10916	6.81975	5.48977	-0.872207	6.66797	-1.59858	3.05016	5.79842	2.73131	0.451568	6.06562	4.68862	3.4827	8.05887	5.10569	5.24539	6.21328	-1.26311	5.04276	6.08963	6.66613	2.03228	0.0908165	6.45491	-0.564956	6.6351	1.96998	0.915473	2.28348	3.42582	6.83894	4.89341	1.21313	-1.59858	0.49646	4.13196	5.48977	-0.872207	1.83667	4.66915	-0.660283	-0.872207	6.19382	7.20964	4.60909	1.88811	4.93274	4.63191	3.34834	5.12368	3.57454	-0.236395	2.34614	6.27416	7.37541	5.2421	8.19745	3.07996	5.08195	7.27108	1.29165	2.76839	1.90486	1.10133	-0.991115	-0.475539	0.307848	-0.872207	1.01139	-0.31179	-1.59858	7.17813	8.00406	2.00146	5.36672	7.09937	5.32377	4.53033	0.357363	1.80132	-1.80098	-0.872207	-0.391342	6.92818	6.40207	5.39367	4.43841	3.15888	7.81653	5.55489	3.16584	2.57266	2.89952	6.84003	4.1284	5.73192	6.72685	4.58071	4.96703	0.0310435	2.34614	-0.0313134	4.37672	3.46022	5.7284	4.72444	5.7331	-0.660283	1.68978	7.3304	3.68047	0.0908165	1.72792	-0.762357	0.405234	3.63602	3.43738	0.0908165	2.4751	3.39058	1.29165	6.44779	4.00567	8.46855	7.60798	4.33716	4.03639	6.67653	5.11291	4.97697	-2.31807	4.13551	2.96488	2.94071	5.07826	3.34834	7.23428	5.87053	9.22775	5.99893	-1.26311	6.13292	3.631	6.30051	2.90786	2.29623	3.747	6.33413	1.18598	-0.0313134	3.92175	5.24539	6.55114	9.089	0.847792	2.30887	0.776778	5.10024	-0.164746	0.623317	0.582258	6.0942	1.15831	9.97753	7.90842	3.10916	-1.59858	7.23346	5.68785	6.21747	4.26764	6.86325	5.71065	3.54279	5.39663	0.582258	-0.236395	1.29165	-0.31179	5.02946	2.67384	2.67384	5.77811	6.63886	2.30887	4.58591	4.95301	5.13615	4.37672	5.83711	4.34024	2.35835	3.34834	4.38271	1.10133	1.65059	5.33925	3.40242	6.35333	6.66121	-0.31179	2.84849	3.28578	0.0908165	5.60955	6.68867	3.19337	5.69629	5.38623	-1.26311	6.60081	6.49072	6.75599	4.65189	1.56888	5.5993	9.03973	0.0908165	3.46587	6.30682	3.76546	7.02136	0.405234	4.00567	3.29216	2.30887	4.92865	6.96458	6.99178	5.30969	3.90103	6.53375	3.65595	5.36369	7.65391	2.25763	6.18356	4.45557	5.26011	-0.0313134	7.96891	-1.12071	7.09573	6.43343	3.88845	6.09784	4.36466	3.9052	2.21797	6.09602	2.74067	4.198	-0.0313134	7.67084	1.41369	5.12547	1.74663	-1.12071	4.05151	3.37864	5.84038	4.47532	8.63699	5.43893	0.882029	0.451568	4.46689	1.56888	3.01973	3.37864	-0.660283	-1.42112	4.71735	3.21368	2.8657	2.87423	-0.660283	6.3013	6.20316	9.19632	2.68358	5.84689	1.68978	6.10692	7.00543	5.74128	7.11475	3.06514	0.702087	3.68047	6.90755	3.82387	3.631	7.86789	7.06253	5.26173	2.98076	2.12096	5.52811	0.539997	8.7479	3.46022	3.22038	6.52362	3.92996	-0.236395	-0.762357	6.06469	2.45249	5.92901	5.66345	5.72722	2.27061	7.84447	5.56809	5.47863	1.95397	7.04658	0.405234	-1.26311	0.702087	5.3907	3.77004	4.09595	0.948159	5.202	0.0310435	-0.991115	1.34171	5.15202	-0.391342	5.57203	4.57549	4.89551	2.88271	6.13736	8.05513	4.7594	3.13778	-0.564956	5.58508	5.46316	7.4898	1.56888	6.70669	3.36054	3.58497	5.54156	3.25345	7.05223	5.07086	-1.26311	5.42883	-0.31179	4.33716	-0.164746	4.3154	8.74238	4.87865	6.43271	3.2337	2.00146	5.48142	5.29864	2.23131	3.34834	4.50309	3.26647	4.09959	-0.762357	0.582258	6.462	1.85402	1.07197	3.72359	9.1373	6.17582	-0.391342	5.62606	5.53754	3.97427	8.98344	4.74086	5.51862	5.15902	6.00088	4.87441	0.776778	3.82827	3.631	0.0908165	3.66089	-0.762357	6.39764	0.256574	0.256574	4.32165	6.37753	2.71241	-0.164746	4.05901	-0.872207	0.739916	-0.872207	6.7239	6.5624	6.17926	-2.31807	2.45249	-0.991115	-2.31807	4.24808	-0.564956	8.98504	1.80132	-0.762357	2.46384	6.2391	3.34834	6.80253	1.72792	5.13438	2.14935	2.13522	2.56214	4.01341	0.66324	5.22386	5.6121	5.62353	5.57334	4.03259	2.91614	6.12579	3.45454	-0.660283	6.26203	4.03259	6.86003	-0.0313134	3.04261	5.48142	5.91977	0.847792	1.07197	3.50485	7.22264	3.2337	5.93718	-0.564956	-0.564956	4.76858	4.47532	2.16334	5.45038	3.5693	-1.59858	6.14707	2.93257	8.82348	4.20139	-0.564956	5.87479	3.00427	0.49646	-2.66828	1.23978	6.70251	4.87653	7.13086	6.97403	2.0773	6.32171	0.776778	4.58071	1.48225	5.69388	4.99468	2.94881	0.0908165	2.83981	2.10655	6.15409	2.30887	4.46689	-0.991115	-0.164746	5.88115	4.51405	4.99468	6.05815	4.75016	3.17967	5.27468	8.14643	2.62414	6.22832	5.08563	5.15377	7.03331	4.62434	2.19091	5.9382	2.2045	2.71241	2.3214	5.47443	1.29165	0.0310435	5.54022	7.90087	4.47532	7.46813	7.18114	5.85446	2.94071	-0.391342	5.86305	6.51	6.05253	-1.26311	4.53302	4.19119	5.51181	4.65931	3.25998	-0.0313134	3.83265	2.092	5.06901	0.776778	5.55622	2.37046	8.12982	6.29734	1.36611	5.80735	5.37576	6.66367	3.10916	4.87865	8.94638	4.72915	5.50496	5.77697	-0.391342	7.01414	6.69169	7.4981	2.85712	2.68358	-0.564956	5.67326	0.0908165	4.51405	0.847792	-0.475539	4.2741	2.092	4.11046	5.73661	5.36672	5.52405	3.10191	4.34331	6.73155	3.6998	6.07027	5.47723	6.60786	5.40842	5.44753	4.0739	2.29623	7.52239	6.40795	-0.991115	4.00954	5.96639	5.67814	6.72154	3.5693	-0.236395	0.307848	3.02739	-0.164746	3.01973	3.57454	8.73698	2.71241	5.96938	0.0908165	8.06238	5.58508	2.19091	-0.164746	4.95904	2.87423	3.88424	-0.660283	6.20654	2.50835	-1.59858	1.39009	4.29965	4.57549	2.99647	5.74942	0.405234	6.48863	-1.26311	4.64193	4.22826	1.43691	3.07996	5.13082	6.27416	6.85895	4.33407	6.33876	5.70946	2.91614	2.93257	3.33605	5.20031	6.21663	4.44987	2.12096	4.63191	4.9888	4.82906	6.16976	5.03518	4.87228	4.46971	5.80177	4.56235	4.01726	6.04121	1.07197	-0.236395	5.11471	1.8191	7.19865	-0.391342	0.847792	1.01139	6.27899	2.10655	-1.26311	5.81623	6.49418	-0.564956	5.92286	7.06206	2.71241	6.72331	1.41369	5.86626	6.67164	3.54279	-0.762357	4.79577	6.63572	-1.12071	1.56888	5.79617	3.16584	6.03457	-0.762357	-0.762357	4.02111	4.70545	5.89064	8.11775	4.73619	3.37263	4.74086	-0.872207	3.88845	6.04216	-1.42112	3.01973	-0.0964878	-2.31807	4.54909	2.85712	3.25998	4.18435	1.15831	4.01341	0.20341	6.38873	4.27087	5.64113	-2.31807	5.05594	3.74235	5.0218	6.37978	6.9908	1.18598	-0.660283	7.32146	5.61465	5.61083	5.49393	2.88271	-0.991115	0.582258	5.86519	-0.475539	0.357363	-0.475539	-1.42112	5.32065	4.34024	4.83562	4.51131	4.08129	1.43691	6.9996	4.15664	-0.872207	4.28373	4.91217	0.702087	4.82466	7.65112	7.71008	0.405234	-0.762357	-0.391342	2.24453	7.34428	4.23158	0.539997	1.68978	4.65931	4.56762	0.915473	4.98289	0.776778	2.21797	-2.31807	3.07996	5.9793	3.15188	5.5362	4.73385	6.25551	4.02495	1.56888	6.68383	2.82228	1.41369	-1.59858	-2.31807	6.86966	1.68978	4.89969	4.42396	0.776778	6.9292	7.06439	5.72605	5.49254	5.683	6.26203	5.8118	-2.31807	-0.475539	-0.0313134	3.64103	4.12483	4.8465	5.73895	6.72272	5.55223	5.1075	7.59739	-0.391342	5.11291	4.19119	-0.0964878	7.33156	1.45976	3.35445	3.98612	3.83702	1.29165	2.73131	5.22553	4.42686	-0.660283	7.15993	5.6121	3.01973	0.980121	-0.660283	4.86374	5.6757	0.582258	6.74731	3.60561	0.66324	4.99468	7.28314	4.93478	4.22159	6.13203	-1.59858	4.37672	2.80454	5.80289	4.39461	5.08379	3.80168	3.13778	4.24808	-1.80098	1.43691	4.90178	5.4575	-2.66828	3.73768	5.53081	5.34079	-1.59858	2.06245	6.94649	2.34614	1.78332	0.847792	6.13913	3.21368	3.90935	1.68978	2.48627	4.65931	8.04996	6.24569	-0.164746	6.79638	6.87869	1.45976	3.66089	6.07675	1.31689	7.22514	3.04261	3.96232	6.0038	1.76509	2.40619	6.51	2.30887	5.94023	-0.31179	6.20146	3.82387	4.73619	5.57857	1.96998	6.27497	2.97284	-0.872207	2.66404	7.73722	0.256574	5.47723	6.66981	4.80472	8.50882	6.8203	0.0310435	4.5885	8.09558	8.4419	3.93404	6.57227	3.52123	-1.59858	4.49205	4.43553	-0.991115	6.38724	5.03137	3.16584	5.0893	5.52946	4.20478	1.042	6.0786	5.31283	1.80132	5.35762	4.28053	6.58271	3.02739	0.451568	4.69104	7.22723	6.22999	5.42448	3.8106	5.65357	7.4593	5.04276	4.26764	4.74784	3.17277	4.26764	4.96504	0.20341	5.63863	-0.762357	4.91837	2.33382	6.02598	5.26498	4.86159	3.88001	3.41417	1.34171	4.50033	3.32364	4.40348	5.73778	3.55345	6.36623	4.76858	7.20838	3.46587	5.25195	-0.0964878	3.67071	3.26647	0.948159	5.99503	6.51615	6.08412	7.07414	4.84867	1.45976	5.59156	4.22493	6.10782	6.62502	4.88921	3.25345	-0.564956	7.30933	-0.236395	5.00636	1.9858	5.64363	5.05594	-0.660283	0.980121	3.88424	7.36524	-0.164746	6.93634	5.95538	3.78821	1.52621	3.60561	3.19337	3.4715	4.20139	0.148211	3.51579	0.702087	4.78902	5.38623	5.3454	7.47516	6.96058	-2.31807	3.20017	2.01695	4.30912	2.4751	5.94934	1.18598	1.21313	6.52091	6.50177	7.60029	7.88645	3.61072	4.44129	4.15664	4.48371	5.91977	0.702087	5.82396	2.77751	3.43161	4.21153	6.27416	6.50246	0.148211	4.19119	-2.66828	3.17967	3.02739	-0.391342	0.915473	6.30682	3.87151	6.90234	5.77013	2.95687	6.06841	3.93811	5.37726	5.37876	-1.12071	1.76509	5.01603	3.10916	-0.762357	9.64646	0.307848	6.29496	6.12043	1.15831	4.62434	6.65565	5.25031	3.27937	5.20708	1.96998	5.16251	6.38202	4.29331	-1.59858	1.48225	4.29648	3.27937	9.33592	-1.12071	4.03259	5.41282	3.30484	-0.762357	3.85437	4.65436	5.52676	7.09254	0.307848	1.88811	6.32327	7.35689	5.40254	1.36611	5.76899	5.24374	6.60274	5.26011	7.37052	6.61806	2.56214	4.13196	0.0310435	-2.31807	4.18091	5.34694	5.71896	2.84849	4.95301	5.03518	5.53485	0.847792	0.148211	-0.762357	6.43415	6.60531	1.36611	4.40348	4.26115	5.62732	4.40053	1.74663	3.79271	7.73165	5.99405	3.90935	0.980121	3.95027	-1.59858	3.4827	5.52811	6.16195	1.39009	3.14485	6.56438	8.31958	4.29965	5.4674	4.61928	4.01726	4.2382	4.6494	0.0908165	6.90755	3.03502	4.34945	5.88959	4.88288	7.13219	7.8925	5.39515	-0.391342	-0.236395	1.80132	6.14089	-0.164746	3.47712	0.357363	-1.26311	9.19153	6.21159	5.23715	5.63863	7.0971	2.81344	2.44105	4.88921	4.94696	3.34834	7.39481	4.90595	6.8771	5.63236	6.09875	0.49646	5.16945	4.01726	7.12908	5.50496	-0.660283	0.623317	3.72359	6.00088	0.148211	4.43841	2.88271	5.52676	1.63059	1.26595	3.88845	4.65684	5.98915	2.23131	0.451568	3.91763	5.13438	7.9066	5.04465	5.36369	2.16334	-1.26311	1.43691	1.90486	-0.660283	7.07507	8.10784	6.17063	5.04087	4.99663	-1.26311	7.05879	4.86159	3.14485	2.79559	4.55706	1.87117	-0.0313134	8.20381	6.51342	7.28074	2.67384	2.4751	8.02289	4.73853	3.73768	4.41814	6.75887	6.96408	5.95739	4.12125	6.04594	3.75626	7.91075	-1.59858	2.4179	6.63698	5.90632	6.44921	5.4674	5.46881	-0.391342	0.0310435	3.78369	6.86859	5.78717	2.51927	2.96488	2.06245	3.41417	1.65059	6.66858	6.41674	0.739916	6.64883	0.812722	-0.762357	7.02088	1.67032	7.05785	6.37227	4.87228	2.23131	1.56888	5.21213	1.26595	7.08475	4.87015	4.41229	4.12483	2.80454	5.30339	-1.12071	5.38025	5.0141	7.22514	4.05151	11.1638	0.307848	7.30893	7.71602	1.52621	5.2907	6.18356	4.04397	4.85299	5.91255	4.92865	-2.31807	4.40642	6.68806	7.55093	7.77586	0.20341	6.3518	6.12132	4.11766	5.16772	2.37046	4.46689	6.51751	-1.12071	5.22386	2.25763	3.51579	0.66324	6.14089	4.97498	1.15831	7.21427	4.4584	1.43691	6.34721	2.91614	5.36823	-1.26311	7.84773	5.30969	4.79801	3.52665	6.29098	5.68785	0.0908165	3.2337	7.01125	3.80168	0.702087	7.64988	4.885	4.50583	5.3454	7.15905	2.90786	5.09478	8.21224	-2.66828	5.5227	7.68454	6.08504	4.11046	2.38247	6.5243	-0.991115	5.1075	0.357363	0.776778	4.50033	3.77915	4.46124	4.1946	3.67071	3.62596	1.48225	3.13778	0.405234	6.47398	7.11835	-0.475539	6.34414	5.2907	5.20708	6.67287	2.57266	2.38247	3.3174	6.06376	1.15831	4.76858	1.1301	6.81422	5.17291	6.0431	4.0739	-1.59858	5.16945	1.88811	3.61582	4.79577	2.92438	3.37263	5.40842	-0.872207	3.07996	4.46407	6.77604	4.90595	5.0966	5.26173	6.04026	6.58466	4.74086	-2.31807	6.1347	4.50033	6.78963	5.66591	6.20061	2.00146	6.13025	-0.660283	4.79801	6.92202	2.4751	-2.31807	-0.475539	2.53011	7.24007	7.48806	7.65731	4.36768	1.76509	6.20738	3.04261	4.86159	4.13551	5.65233	5.33463	-0.0313134	5.81845	5.01796	1.65059	-0.31179	6.14443	2.74067	5.36066	5.25685	-2.31807	2.34614	4.65189	-0.391342	5.75866	6.72979	-1.12071	0.256574	6.82746	1.01139	6.24733	-0.164746	1.01139	0.49646	0.847792	-1.59858	1.88811	2.94881	6.85411	4.11766	5.64113	4.04775	5.15902	6.06934	-0.872207	5.2795	4.51677	4.6862	7.185	-0.164746	1.61031	-0.991115	-0.564956	6.75656	2.62414	4.68135	6.03076	7.93185	3.87151	2.40619	1.8191	0.882029	3.85005	1.93779	3.22706	4.00178	-0.991115	2.45249	5.36218	1.95397	2.30887	7.37203	4.85299	6.03742	5.74594	2.14935	6.56767	6.48098	0.739916	5.47863	5.04276	-0.0964878	2.29623	4.59109	3.6756	1.58974	5.17809	-0.0313134	5.07457	4.87865	5.75289	4.75247	-1.42112	4.87228	7.48911	12.1058	5.16598	5.08563	0.256574	1.43691	5.43605	8.6233	7.39851	4.46407	9.88949	3.17967	-0.564956	3.41417	3.44884	1.10133	2.44105	7.96017	5.26498	0.812722	-0.475539	-0.31179	-0.991115	-1.59858	5.42738	5.39663	3.55876	4.198	5.17981	6.56438	4.4584	1.29165	6.21159	4.50033	3.01202	1.9858	6.35333	5.09295	3.36659	4.54108	8.95092	6.4997	5.50907	-2.31807	3.77004	4.94898	0.915473	5.72369	6.63823	2.91614	4.13196	-1.59858	6.45278	6.98096	8.0469	1.23978	5.18325	-2.31807	5.7331	4.20816	5.92286	1.15831	2.00146	3.93811	4.1946	1.70898	5.13438	4.57025	-0.762357	6.91377	2.53011	4.32476	3.4083	0.0310435	7.03949	-1.59858	7.93414	-0.236395	2.17719	-0.991115	3.07257	1.1301	6.19892	1.36611	5.4575	4.31853	7.9216	6.49694	5.88327	5.03708	1.39009	3.01202	7.52205	6.27497	7.50601	6.54247	7.02232	6.13647	8.01399	-1.59858	-0.991115	0.980121	6.62502	6.54782	7.10979	-0.0964878	7.02806	-1.59858	3.94218	4.76399	1.83667	6.89921	0.915473	7.0064	3.39058	1.80132	2.10655	4.59626	6.38127	5.44753	4.94696	3.64103	1.48225	7.21175	6.7168	4.09595	5.25031	8.89504	3.9543	-0.0964878	-1.26311	6.21159	-0.236395	5.40106	8.02982	-2.66828	4.73385	-0.0964878	7.20331	5.86198	4.13905	4.20139	5.14323	0.623317	6.62692	5.67081	2.10655	-0.164746	4.35555	7.14811	3.33605	6.47748	0.256574	4.07019	5.28271	3.55345	4.38271	0.539997	1.93779	5.51726	6.77433	4.25463	5.80624	3.32364	4.48092	-1.26311	0.148211	3.63602	7.03045	5.08195	0.776778	1.26595	3.94623	0.812722	2.04744	2.92438	0.812722	4.71498	4.51405	3.93811	6.05628	3.10916	4.96902	5.05031	1.43691	4.43553	4.36466	2.5831	3.67071	6.59502	6.49556	-0.0964878	0.776778	4.65436	5.36974	3.54813	6.36321	5.9654	5.29229	4.17747	5.63487	0.451568	5.38921	3.71412	4.66915	5.86947	6.9251	5.53485	5.48282	5.43893	6.06841	-0.475539	6.75194	3.50485	6.8192	3.59533	2.74997	6.58531	4.54909	3.88001	4.06275	6.41089	1.1301	4.88288	5.39663	2.71241	5.91874	5.56414	0.20341	4.10685	4.86588	6.56306	4.17402	7.17208	5.7552	4.66177	6.85303	4.45272	4.60141	6.02119	6.94548	4.48649	-0.991115	3.08731	4.71498	2.23131	2.64422	4.49758	-0.475539	5.47021	6.78794	5.20031	1.18598	5.24374	6.2878	5.05407	-0.991115	5.17981	2.50835	-1.59858	4.61164	3.66089	7.00543	7.56549	5.66713	6.36472	7.63834	7.65514	4.11046	-1.12071	6.2878	-1.26311	0.0908165	5.12368	4.8573	0.623317	5.15377	6.38724	0.948159	-1.12071	1.39009	6.51751	1.042	6.69951	7.59804	0.49646	3.89685	6.31154	4.60141	4.97101	6.20907	2.78658	6.98392	0.357363	7.58803	0.882029	7.05832	7.09071	3.55345	-0.164746	5.52946	0.623317	7.87667	5.35458	5.36218	2.0773	1.58974	3.54813	6.92459	7.68878	7.09482	5.25522	3.66089	1.76509	2.40619	7.205	5.64612	5.98915	1.87117	3.00427	5.97038	0.405234	5.88538	3.85867	4.78224	-1.42112	6.17668	6.8302	3.42	0.882029	5.22219	4.93069	6.6649	5.78038	6.81422	3.18654	6.29098	6.47047	5.5077	6.18356	2.01695	6.79132	3.71886	4.8976	1.23978	6.23165	2.69325	-0.762357	5.19861	3.17967	5.43461	1.1301	-0.0313134	4.6862	6.57946	3.68047	0.20341	4.85515	-0.564956	0.357363	3.57977	2.63421	4.60909	1.18598	3.20017	6.27094	4.79352	5.57596	4.82026	3.57977	5.22719	0.623317	5.47583	2.70286	6.67531	4.97894	6.33413	2.00146	6.62818	6.80644	3.74235	6.12043	1.10133	2.55154	4.32787	7.51525	3.38462	3.3174	2.42952	-1.12071	5.21381	4.43553	1.83667	1.26595	5.03137	0.539997	4.88921	-0.660283	2.19091	-1.12071	-0.391342	3.24032	0.582258	4.22826	2.63421	4.42105	5.40401	1.41369	-0.0964878	3.44312	4.25136	7.05176	-0.564956	0.307848	5.13792	-1.12071	5.85661	0.882029	2.29623	5.23052	6.46271	2.61399	4.69826	5.60187	4.72208	5.66836	-1.42112	6.46765	2.88271	6.79638	2.93257	4.10322	6.00186	4.55441	4.50309	4.81362	-1.26311	8.65582	6.92459	1.31689	1.34171	5.8118	4.05901	5.66099	-0.872207	-0.475539	6.85949	6.29417	6.65194	5.37876	5.58118	4.71972	4.9888	5.37425	7.57435	-0.236395	6.39022	7.52544	7.72784	-1.26311	0.582258	5.34233	0.451568	1.31689	3.46587	1.78332	7.96067	9.20617	0.451568	4.5384	4.85299	6.75656	5.15027	6.17668	0.148211	4.95502	-0.991115	5.56151	6.34874	4.83562	5.70588	2.29623	2.37046	5.67081	4.09959	6.83348	0.20341	-0.31179	5.66591	5.48838	5.25195	-0.762357	2.35835	5.04087	0.739916	8.01351	3.22038	2.80454	6.91222	0.49646	4.33407	5.05594	4.16014	3.07996	5.16251	4.55441	5.16772	3.32364	7.81487	6.08044	2.3214	-0.762357	6.61297	6.01059	4.77997	4.16014	5.46881	2.62414	7.67999	5.48003	1.80132	-0.391342	4.95099	4.5781	7.17856	-0.31179	1.43691	5.69388	8.057	7.27873	4.2382	2.16334	1.07197	5.28751	5.76555	1.52621	4.04775	4.56499	5.21381	7.01125	6.73916	7.97561	-0.31179	2.17719	3.4083	5.12547	0.623317	-0.660283	2.81344	6.41235	2.95687	5.51044	6.80533	6.84925	5.26011	7.66532	5.63236	1.58974	4.7126	-0.391342	6.11684	7.74363	2.24453	4.15314	6.15759	7.40662	5.05594	4.55971	3.20694	4.51131	1.63059	2.03228	5.15027	0.702087	5.65605	4.83999	5.46458	6.40354	0.405234	4.10685	3.68047	7.82012	0.623317	5.83274	6.99862	-2.31807	1.65059	2.98864	7.5379	7.5864	2.01695	3.747	5.76899	4.44415	5.77811	-0.31179	4.86588	2.74067	1.72792	-1.42112	-1.42112	6.66367	6.74265	4.6494	2.85712	4.43265	-0.236395	3.16584	-0.236395	1.29165	6.67775	1.68978	7.12238	4.15664	6.79862	4.14963	-0.0964878	3.96232	5.79617	6.21747	5.23384	6.94244	6.59244	7.79001	1.36611	3.59533	5.97336	6.20822	4.32787	4.89969	0.812722	-0.475539	4.96304	7.15162	6.10873	1.72792	2.30887	6.06376	5.80066	5.06156	1.78332	3.61582	2.95687	-0.236395	6.45349	3.21368	0.307848	7.07876	3.19337	0.451568	2.65416	2.16334	4.71022	4.57549	-0.164746	5.52811	7.95841	5.60699	8.18164	-0.236395	3.65595	5.24703	5.23715	-1.59858	6.26527	5.51454	3.00427	6.19977	7.6051	2.14935	1.31689	5.59027	3.46587	0.20341	4.86588	1.90486	3.18654	6.47117	4.96703	7.85663	-0.0964878	2.23131	4.90803	6.21159	4.33716	3.55876	5.80847	-2.66828	5.29864	6.71799	5.7284	-1.12071	2.45249	7.17165	6.99911	5.36823	1.36611	2.64422	5.28591	6.01734	3.34834	-1.26311	8.09033	-1.59858	7.53958	3.22038	6.64198	1.10133	2.27061	6.93227	5.22886	3.92175	6.06283	3.38462	3.00427	0.20341	3.97823	6.17926	6.50314	7.95465	1.21313	2.39437	5.1901	2.51927	6.07952	4.54376	6.62376	7.33079	5.7331	1.63059	0.0908165	-0.236395	3.34221	1.70898	7.72076	-0.0313134	-1.59858	-1.42112	6.31937	-0.660283	7.14414	4.39461	3.19337	3.41417	-1.26311	0.307848	3.2469	5.85553	7.44434	0.66324	3.97823	7.86495	3.82387	4.72208	6.9215	3.69017	4.48092	5.40695	4.00954	3.18654	2.4751	5.09295	4.08864	2.56214	-0.236395	1.93779	-1.42112	7.06811	4.55441	4.57287	6.24979	5.0893	5.68421	1.88811	3.49382	2.24453	6.56899	6.87657	1.76509	2.72189	7.04469	4.26764	6.94193	0.148211	6.16195	4.34024	5.9862	8.46502	4.17747	1.39009	-0.0313134	3.53205	2.82228	6.03647	5.48977	4.05527	1.29165	0.980121	6.71977	3.61072	7.06253	0.0908165	2.50835	4.00954	2.39437	5.90736	3.34221	4.43265	3.20017	0.451568	2.67384	4.73619	6.72802	4.5885	1.56888	1.93779	2.88271	6.15321	-0.991115	4.1946	2.40619	0.739916	5.26336	5.11651	4.72444	8.12938	4.20816	3.59533	2.35835	3.21368	7.48285	4.10685	6.01252	0.539997	4.37672	-0.991115	2.04744	5.32688	4.38867	1.96998	5.85553	5.33153	1.5044	5.33153	7.37052	3.60048	4.04019	-0.660283	2.60376	-0.31179	0.357363	1.83667	5.74477	4.7845	4.09959	3.54813	2.55154	6.19552	4.28373	-1.42112	5.05594	0.20341	3.43738	6.20316	-1.12071	4.98486	-2.31807	7.79984	5.20031	2.34614	3.15188	6.23579	5.95739	4.44987	5.38325	7.14238	8.08322	4.47812	5.78717	7.16123	2.4751	-0.660283	5.40548	4.08129	6.59179	5.53485	3.31113	5.34387	5.09478	-0.660283	2.10655	7.55226	2.96488	7.36372	3.83702	6.6747	6.4028	7.08061	5.88854	-1.12071	0.980121	0.0908165	5.33153	5.6757	1.01139	0.148211	6.18098	1.07197	6.62123	3.27937	0.20341	4.07019	6.99813	5.18153	9.76336	6.80421	-0.164746	5.77811	0.539997	3.6756	7.29907	5.22219	6.00671	0.582258	3.53205	3.78369	4.36466	5.2666	7.20161	5.78151	3.90103	9.02485	-0.991115	2.4751	6.09146	5.0141	4.54909	-0.164746	4.32165	4.55176	-0.564956	6.43919	4.83999	1.8191	6.37678	6.57554	3.81504	3.05767	6.49279	-2.66828	5.57726	8.04289	2.73131	0.20341	7.82755	3.03502	4.47532	4.81583	6.07675	3.46022	-1.59858	1.1301	6.77945	5.31126	4.25789	-0.872207	1.18598	5.67814	2.92438	1.88811	5.63988	6.18012	1.87117	3.747	6.45064	7.72489	3.21368	6.18527	6.47398	6.53913	4.90387	5.35914	-0.660283	5.70349	5.43028	5.35152	6.39838	6.43631	5.31753	2.62414	3.94623	6.5324	3.63602	0.847792	5.16251	6.14001	3.08731	4.05527	6.52498	7.4554	5.31909	4.82686	4.01341	3.85867	4.15664	2.74997	3.59016	0.776778	5.42012	6.7502	6.88767	6.15321	5.45892	2.03228	6.53106	6.59889	7.73809	6.14001	0.307848	6.69711	8.49627	6.55446	3.2469	0.702087	-0.991115	2.74067	-1.42112	10.4038	5.17809	6.12936	7.79142	2.73131	2.83981	4.21489	5.88327	1.74663	8.45723	6.0298	1.23978	-0.991115	7.20922	0.49646	6.87339	-0.0313134	7.10527	1.80132	3.26647	5.18153	0.582258	4.40642	-0.0313134	1.63059	5.4418	5.97732	6.11144	1.39009	-0.0313134	7.86548	3.78369	3.10191	8.17195	3.6756	4.28053	-0.0313134	-0.236395	4.75478	5.15202	2.89114	4.885	1.39009	6.6021	6.23579	1.96998	4.96902	0.948159	1.34171	6.2391	1.07197	2.64422	-1.42112	5.5362	4.2644	6.03076	4.29648	1.1301	1.88811	-0.660283	5.0893	-0.164746	6.92613	5.29864	4.80249	6.27738	2.97284	6.0749	6.57554	6.10782	5.76211	4.14259	7.19695	4.07019	7.49361	4.97101	2.75921	5.65605	6.30604	0.582258	0.49646	3.59016	4.44701	0.307848	2.69325	5.77241	-0.164746	5.34847	4.91837	4.43265	6.15496	3.97427	6.06655	6.67775	3.34221	0.623317	4.84867	3.41417	6.88767	6.8824	-0.564956	1.70898	-1.26311	4.63191	3.65595	4.83999	-0.164746	1.10133	3.10916	6.96757	3.53205	3.95027	7.81792	6.48724	5.44037	8.12827	4.89969	1.52621	2.91614	1.74663	6.75599	4.00567	7.22013	6.29337	2.48627	5.95639	5.59414	7.07738	1.18598	7.71869	4.45272	7.58316	1.68978	5.3907	2.5831	6.52159	4.67159	4.90387	-0.164746	5.19861	4.66177	7.37428	3.38462	6.63321	5.5227	-0.475539	0.847792	5.80512	0.49646	5.92492	7.72489	-0.991115	3.49934	0.357363	-1.12071	6.20654	6.52023	4.81583	4.75016	4.80472	-0.475539	4.24808	3.99788	6.69109	1.10133	4.43553	6.43198	0.148211	5.22386	1.65059	-2.66828	5.72369	6.32561	4.38867	7.3156	5.77469	1.18598	4.82246	4.82466	-0.0313134	-0.660283	7.32497	3.9135	4.94898	-0.762357	5.5429	1.26595	2.78658	8.82141	3.60048	4.97697	-0.391342	2.64422	7.35993	3.01973	5.97633	7.39851	-0.872207	5.9032	-0.762357	3.84572	7.17122	1.56888	7.66655	2.42952	5.69388	-0.762357	3.61582	6.81588	2.00146	4.82466	3.81946	2.98076	0.0310435	3.34834	7.17338	7.57042	-0.872207	7.76815	-0.660283	0.405234	6.03171	4.7594	4.94291	8.91417	2.29623	7.87932	3.71412	3.4083	6.42257	6.29417	4.17056	7.46142	4.48092	4.34638	3.4083	3.25345	4.7315	2.01695	3.14485	7.19056	3.35445	0.0908165	5.99013	0.882029	6.00671	5.45323	2.06245	4.51131	2.5831	1.76509	-0.660283	0.405234	4.36768	3.44312	-0.991115	1.93779	4.36163	5.60058	3.59533	-0.762357	4.65931	3.56404	4.25463	6.23331	1.52621	8.38986	0.451568	6.14089	4.51677	4.13551	-0.391342	5.64737	3.28578	6.20822	4.32476	5.66713	2.37046	5.03327	-2.66828	2.74067	4.96703	6.84655	6.31233	-1.12071	3.81504	7.52306	5.99307	1.80132	5.75866	-0.0313134	6.7292	2.13522	8.38726	5.67692	1.78332	0.49646	-1.59858	6.74789	7.0295	4.11766	4.69345	6.36093	1.36611	6.83948	6.85303	5.69268	6.49556	6.99423	5.05969	-0.391342	5.26173	5.08195	2.3214	-0.0313134	3.98612	7.54827	1.15831	1.01139	6.86164	5.32998	4.3525	6.25061	5.39515	6.682	-0.564956	-1.26311	-1.59858	7.24953	5.85014	1.90486	5.6757	3.12354	2.13522	6.43847	6.25796	5.48977	6.74905	5.79954	7.0783	2.01695	1.5477	0.0310435	1.90486	4.42105	7.2577	-2.31807	5.92594	4.33097	3.22706	5.42593	-0.236395	6.35333	4.18435	5.64985	6.73037	3.39058	6.24239	-1.42112	8.17713	4.67892	-1.59858	3.67071	5.30496	7.29232	4.70545	5.89903	4.09959	5.73427	4.27087	1.26595	6.13824	3.43161	2.4751	-1.26311	4.41814	2.25763	5.2388	0.980121	4.88921	3.95027	4.44701	4.13551	1.5044	-0.0313134	1.88811	6.9292	5.16251	8.55647	2.49735	5.71065	4.61419	5.15027	4.46407	0.256574	2.65416	3.94623	2.42952	-0.762357	0.405234	6.21998	6.55181	5.46458	3.04261	3.98612	0.148211	0.66324	2.4751	8.61107	2.12096	7.85097	5.75058	5.1075	4.35555	0.882029	4.97101	0.582258	6.33645	7.00203	2.04744	-0.164746	5.2795	5.05594	5.41428	5.77583	5.79168	4.58331	6.7444	6.93022	6.84709	5.90632	2.57266	4.75709	0.582258	6.0183	4.30912	6.0298	4.35859	6.18012	3.65099	5.63361	0.539997	3.68047	4.17402	3.93811	2.40619	-0.564956	6.47328	1.95397	4.27732	2.74997	6.83348	2.82228	0.948159	9.28675	3.57977	5.86519	2.4179	7.06811	5.64861	2.03228	6.76174	4.22826	2.3214	2.0773	4.66177	5.61719	6.81477	-1.26311	9.73752	6.23496	5.08195	-0.31179	-0.391342	7.66593	6.40648	6.87232	0.20341	2.33382	6.20654	7.03521	1.23978	6.1249	5.70229	7.50704	6.16282	4.81362	4.04397	2.92438	2.84849	6.51887	-0.991115	5.09843	0.357363	3.33605	6.32871	4.46124	7.58283	0.357363	4.76629	1.96998	5.96639	5.02564	7.40625	1.93779	3.17967	10.0493	4.85083	3.8106	0.307848	3.25998	2.13522	6.76002	5.42593	6.9854	6.25388	5.31596	6.34721	6.6649	1.9858	5.38325	4.44415	-0.762357	0.539997	7.64053	4.94291	4.12125	3.74235	5.23549	5.29547	5.40254	-0.31179	4.79801	6.02407	7.6933	0.539997	6.1497	6.77034	6.73448	3.79271	6.87339	5.84472	3.24032	0.739916	1.80132	7.09892	6.43271	1.042	0.623317	-1.12071	0.66324	3.04261	7.07922	4.62687	0.20341	3.15188	5.00053	4.9266	4.89551	6.48655	2.46384	1.23978	4.72444	3.57977	2.21797	2.4751	5.51726	6.06748	5.39959	6.13913	4.33716	1.36611	5.64612	3.35445	-0.31179	2.62414	1.01139	0.702087	6.54848	9.02245	5.56678	2.49735	6.14619	7.42669	7.12551	4.69586	3.36054	4.97894	6.72626	-1.42112	5.66836	3.79721	8.242	4.21153	4.95904	4.77542	5.09113	3.95027	1.80132	6.7239	3.4083	4.98486	5.83164	6.26446	4.95904	2.83107	5.76899	6.49556	6.0712	-0.475539	3.05767	5.94631	6.80421	4.32165	2.98076	5.21885	1.70898	5.9382	4.38569	5.34694	-0.762357	-0.0313134	4.55176	-0.391342	4.72208	5.72369	3.92175	6.05159	4.05527	3.80168	6.27013	1.36611	4.69586	5.28271	4.9266	7.17295	6.43991	5.97038	5.36672	7.24501	5.71778	5.61592	7.06625	9.75523	2.17719	5.37425	2.70286	6.76748	2.23131	5.42883	4.86801	1.87117	2.61399	5.32843	0.702087	6.75194	5.95136	6.41455	4.52221	0.882029	-1.26311	6.78398	6.84003	6.67531	1.58974	-0.991115	-1.42112	1.23978	5.69147	1.88811	7.21427	5.21381	5.94023	1.48225	-1.42112	5.51454	2.04744	0.882029	2.27061	1.68978	6.66182	6.58206	6.02023	0.582258	5.27468	5.87479	4.25136	6.29258	2.70286	6.73096	5.16425	2.4751	0.20341	6.05441	6.2838	0.847792	2.50835	1.48225	1.5477	3.77915	3.60561	2.4179	3.51579	5.30654	-1.59858	5.08195	0.702087	6.15496	4.25463	3.6756	-0.0313134	7.117	5.36369	1.23978	5.29229	6.15058	4.7268	5.6121	5.44753	4.7315	-0.236395	6.29972	8.60324	4.96504	5.01796	2.62414	5.78265	4.06648	0.20341	2.92438	5.38623	-0.991115	0.256574	6.76576	5.62732	-0.475539	0.148211	5.05031	5.2795	3.34221	5.31596	6.38724	6.39096	7.30618	6.14883	5.621	2.33382	6.32638	5.77811	5.41866	6.74614	4.66424	2.46384	4.25136	0.847792	2.25763	6.09784	7.04469	5.99405	4.86801	5.25522	2.83981	5.15377	8.29993	1.87117	1.95397	4.15664	0.256574	7.18371	2.84849	-1.26311	-0.0964878	3.57977	3.26647	5.77127	0.812722	2.27061	2.72189	1.8191	4.37672	6.74091	4.96504	1.48225	0.307848	0.0310435	-0.0313134	4.63442	6.06934	5.48699	4.86588	3.8106	5.36066	4.81805	4.05527	-0.991115	5.97831	-0.31179	6.18356	5.00248	2.76839	0.307848	4.84216	0.582258	3.92586	1.5477	4.90595	4.70545	5.85553	-1.59858	6.48516	6.89031	6.462	4.2448	0.812722	3.69499	-1.26311	1.92142	7.08658	1.65059	2.39437	4.64193	3.55345	4.55971	4.32787	4.16709	1.48225	4.02111	5.96938	7.3046	-0.991115	2.46384	2.83981	6.91635	6.13203	-0.564956	6.21412	5.99698	4.17056	5.97435	4.92865	1.01139	7.47375	-0.762357	3.99788	5.17291	0.623317	4.69345	2.74997	3.19337	2.23131	8.43362	-1.42112	6.13558	5.51998	5.82065	5.98325	1.72792	4.16709	2.72189	3.58497	-0.31179	6.13736	6.16543	-0.164746	-0.236395	2.89114	1.70898	3.70459	1.36611	5.09295	6.55844	2.89952	5.21885	1.65059	2.59347	1.23978	4.74086	6.9475	8.31156	0.307848	1.23978	4.60397	2.14935	3.29216	2.61399	9.35004	5.07457	2.14935	3.36054	5.34233	3.13068	6.22082	-0.762357	5.43605	7.87958	7.56648	6.36017	-0.762357	1.31689	7.28474	4.91631	6.20146	3.57977	4.74319	3.75626	7.11115	-0.660283	4.91217	-1.42112	4.36466	1.83667	4.20139	6.462	-2.31807	6.99618	5.08011	0.405234	2.39437	8.90183	4.8573	3.20694	2.72189	2.24453	6.56372	2.83107	-2.66828	0.20341	3.90103	3.8106	-0.475539	2.87423	5.89693	-0.0313134	5.29706	6.68564	5.5362	2.53011	6.78002	4.52492	5.06901	5.14323	5.77356	6.36472	-0.872207	0.307848	5.41575	5.65357	1.68978	4.7777	2.28348	3.91763	3.79721	6.62502	3.83265	4.6494	3.3174	8.04076	3.54813	5.51726	6.23331	-1.12071	5.82176	5.88854	4.86159	-1.59858	2.27061	4.42105	4.63442	4.42105	5.49945	5.54957	0.0310435	0.915473	0.539997	4.34945	6.01542	1.90486	4.29331	-1.12071	2.80454	1.68978	6.42547	2.00146	5.9382	5.66468	0.0310435	4.42976	4.61674	2.0773	2.00146	5.48142	2.63421	4.41522	6.6376	1.10133	8.73595	3.73768	0.0310435	6.12222	8.36	4.25789	-1.59858	5.67203	1.74663	2.12096	4.99468	5.32688	1.74663	3.62596	3.44884	2.60376	2.83981	-1.59858	6.62755	5.77127	-1.12071	-0.475539	0.66324	5.76441	7.45788	4.62434	0.357363	6.55579	4.72208	3.08731	3.15888	0.307848	0.405234	-0.564956	6.34874	6.78511	5.40989	3.87577	2.0773	6.0786	3.31113	5.27468	12.3892	3.51579	2.35835	6.5418	4.36163	-0.991115	0.702087	3.27937	3.10191	4.22159	-2.66828	4.0923	0.66324	3.4827	7.53958	5.81734	6.48446	5.14851	8.01832	2.53011	4.3525	3.92996	5.15902	4.14612	6.02789	3.28578	4.21824	6.88187	-1.59858	1.31689	-2.31807	2.85712	2.48627	2.35835	-0.236395	1.83667	5.03708	4.45557	-1.59858	7.35117	2.01695	7.09299	4.13196	0.49646	2.73131	4.98092	6.78228	2.8657	3.90103	7.64957	5.66468	2.64422	3.27937	6.44421	6.82581	0.776778	4.87228	5.08195	9.29471	6.34261	5.25685	5.14146	5.26498	6.48098	3.51579	2.46384	1.95397	5.20031	2.17719	3.32364	5.48977	6.24897	2.21797	5.07642	5.22386	4.86374	4.41229	4.40053	6.98343	7.61277	1.8191	6.18955	5.15202	4.20478	5.88748	6.86752	6.79638	3.22706	1.95397	4.5384	4.36163	1.29165	5.5159	3.37263	3.10916	6.34798	-1.26311	-0.391342	4.93274	1.70898	4.17402	1.52621	6.4028	2.99647	2.74067	3.25998	-0.872207	4.54643	6.05628	5.61592	6.97403	0.915473	7.27913	5.98915	4.79577	5.54957	7.25116	5.46175	4.57549	0.256574	3.95027	-2.31807	7.25566	4.89341	5.91977	8.69351	2.80454	4.94291	7.31404	7.56318	4.54108	3.13068	5.03897	5.59285	-0.660283	3.97823	3.90103	0.882029	4.3707	5.47583	-0.391342	5.30181	3.77004	5.08379	-0.0964878	6.72567	0.451568	1.63059	2.97284	4.2644	0.357363	6.27658	-1.12071	4.75016	-0.391342	5.76441	3.2469	1.21313	4.04397	-0.475539	2.84849	7.05317	2.06245	6.06469	5.7667	5.8716	3.63602	7.60478	6.50863	2.50835	0.405234	-0.0313134	1.48225	6.32794	5.99991	4.83781	7.38215	-2.31807	6.51342	3.18654	7.08429	4.37371	5.95438	5.30654	5.60315	5.49531	6.85895	5.42883	-0.0313134	-0.564956	6.56767	5.29229	6.22999	-0.31179	5.69749	6.96008	8.54265	5.39663	5.66099	4.06275	7.44398	3.57977	6.52498	6.12311	1.45976	6.2604	1.34171	1.56888	1.65059	8.40668	6.19977	8.40852	5.52134	1.21313	4.20478	7.50533	3.37864	1.8191	3.51033	4.99076	4.22493	4.44701	1.61031	3.37263	5.28591	3.38462	3.92586	5.46599	0.66324	4.25463	-1.42112	0.357363	2.84849	4.99272	3.45454	0.148211	4.55971	0.812722	1.5044	0.0310435	6.3084	4.97498	2.4751	1.1301	1.70898	3.36054	8.43146	6.75656	5.40548	5.76441	2.55154	0.812722	4.95099	4.2448	-0.164746	6.85141	7.69391	0.915473	4.30597	6.36321	5.33925	9.26066	6.01445	6.98982	6.90703	6.51887	6.48307	1.07197	5.13082	6.02407	6.98096	4.02495	6.78455	2.13522	5.96739	6.70729	9.0434	4.46689	5.89798	4.9888	5.66468	1.5477	5.32377	4.80249	5.63487	2.74997	2.66404	1.042	5.04843	4.28053	7.96292	1.21313	4.95099	-0.164746	-1.59858	-1.59858	5.91151	4.05901	2.01695	5.81623	6.64011	9.62885	3.96232	5.48142	0.148211	6.5398	6.60274	2.61399	3.15188	6.5538	-2.66828	2.65416	3.83702	0.307848	4.85515	-1.59858	0.582258	3.76546	6.99862	4.31853	5.74245	1.58974	7.1415	2.51927	1.70898	4.04397	4.44129	3.40242	4.79127	5.69749	-0.564956	6.22082	6.49763	4.5885	2.4179	4.08129	1.52621	7.90478	5.57334	-1.12071	-0.0313134	6.87179	2.16334	4.82466	6.68261	2.55154	7.01125	2.56214	6.41162	1.042	5.8716	7.67542	8.22459	3.64103	6.09966	1.042	-0.762357	4.49758	4.55441	2.89952	3.66581	6.12132	7.67053	4.21824	6.59567	7.77813	5.25848	3.4827	6.34874	3.2337	7.58997	7.61944	6.59953	3.90103	6.20991	6.10782	3.54279	6.72036	-0.0313134	4.88921	5.02564	4.2644	5.60699	6.27416	3.95027	2.84849	6.5141	6.67226	5.85983	11.5223	5.58248	6.63196	5.14499	-0.762357	-1.42112	4.95904	-2.31807	6.05815	-1.42112	6.45562	4.43841	5.38325	-0.391342	4.87441	2.95687	6.42982	2.38247	-0.991115	2.93257	5.85876	9.86161	2.81344	6.44349	-1.12071	-1.42112	8.18379	4.05527	9.0162	-0.475539	4.97894	3.03502	6.15321	1.83667	6.44707	1.68978	2.25763	-0.475539	2.99647	-0.762357	3.84138	2.94071	1.41369	1.96998	1.48225	8.60916	3.80615	4.63943	5.74826	7.78352	2.96488	5.2779	8.4519	3.37263	2.98076	2.67384	2.48627	-2.31807	-1.42112	8.46925	0.539997	7.66961	5.32843	5.78943	0.739916	5.84581	0.66324	6.45278	3.91763	4.13551	6.74091	2.01695	5.54691	6.85357	6.29893	5.15552	6.2822	5.77356	3.57454	5.84147	4.91424	1.52621	5.0218	7.34083	0.405234	3.77004	1.042	1.01139	2.8657	1.1301	4.30282	5.94934	-1.42112	2.83981	8.26651	1.88811	4.85945	-1.59858	3.26647	5.20876	4.00178	1.61031	-0.391342	-0.660283	5.05407	7.09116	3.93811	5.82945	1.90486	5.16772	4.22826	6.49763	5.68057	5.36066	4.91837	4.03259	5.69268	7.96242	5.85661	5.48838	0.0908165	2.2045	4.35859	3.05767	5.16251	5.14146	4.01341	2.68358	7.1152	-2.66828	2.23131	-0.0313134	8.2387	4.0739	-2.31807	-0.762357	4.49481	-1.59858	2.99647	4.96304	5.3144	-0.564956	0.49646	-0.391342	1.9858	4.27087	0.948159	4.69345	5.0218	3.14485	0.623317	5.49116	10.0987	6.46271	3.85867	5.51726	8.83472	5.53216	6.64945	6.27819	2.71241	6.52362	5.55489	-0.391342	3.61582	5.08563	4.85945	6.5657	0.539997	3.3174	5.86305	5.75405	8.09672	3.55876	3.29216	3.01973	4.63191	-0.762357	0.915473	6.64198	6.89712	5.29547	2.65416	3.02739	5.33153	1.93779	2.00146	6.27255	4.55176	5.30339	6.13824	4.1284	3.45454	5.81734	-0.236395	4.07019	6.43415	5.97237	4.48092	2.10655	6.74032	0.451568	7.37127	0.0908165	8.91546	5.59543	4.71735	-0.872207	8.33395	6.79188	1.5477	-0.762357	6.01445	3.26647	2.98864	3.05016	-1.59858	5.49669	1.85402	6.51478	6.59438	1.23978	4.23158	7.65422	-1.59858	5.61719	4.99468	3.78369	4.68378	4.30282	5.17981	4.63943	2.54086	1.83667	3.48827	0.702087	5.92697	6.02311	7.24953	5.52946	3.39058	4.37672	4.43553	2.84849	5.50221	-0.564956	5.05031	1.43691	2.98864	5.68421	0.539997	4.71972	4.65931	2.092	2.19091	7.76271	9.776	4.53571	3.631	-0.762357	4.3154	-0.872207	-0.564956	7.182	0.0310435	5.77583	1.90486	3.60048	-0.236395	-2.66828	6.51955	6.21412	6.01638	2.73131	5.01217	-0.391342	4.62939	4.20478	5.21717	6.09328	5.20876	3.34834	4.87228	6.45917	1.15831	2.89114	4.80695	6.14089	5.65728	5.02564	8.17216	4.42105	0.702087	1.70898	6.14354	5.07457	6.17926	-2.31807	6.55181	2.78658	4.34024	5.81402	-0.391342	2.55154	4.90178	4.59109	6.95707	4.94088	3.9703	0.451568	5.1201	3.39058	-1.42112	3.95027	3.46587	2.57266	0.0310435	2.77751	4.35859	4.90803	5.66836	-0.564956	6.61615	3.02739	2.55154	5.08195	5.49669	2.00146	5.97435	3.4827	4.03259	5.56414	0.20341	4.65684	-2.66828	5.7471	5.82836	2.39437	4.39461	5.51044	4.25136	4.90387	9.17641	6.31076	-0.31179	5.83383	6.86752	1.21313	-0.872207	6.28939	3.54279	-0.872207	4.25463	5.60187	4.72208	-0.0313134	-0.660283	4.97894	6.03362	0.776778	2.42952	2.60376	2.76839	6.10782	7.81321	6.98392	3.22038	-1.59858	7.24789	2.23131	3.28578	6.0712	2.97284	1.29165	4.84867	6.51615	6.52633	6.57489	1.5477	1.01139	2.01695	5.77013	3.2337	1.65059	0.0908165	4.65436	4.83781	7.46496	6.72331	6.21747	6.17582	6.74731	5.54424	6.65441	1.15831	5.41136	5.14675	-0.31179	6.76289	0.739916	-0.236395	8.11438	0.148211	6.50863	4.0739	6.01349	4.59368	7.64209	2.77751	4.95099	3.01973	5.23052	4.30282	-2.66828	7.50051	7.27552	4.44987	6.11773	2.60376	4.7594	4.0776	4.30912	5.79168	3.09463	6.1689	3.19337	2.8657	6.30682	3.33605	3.43161	3.25345	9.94905	6.01927	5.37124	4.29331	6.58985	4.48092	4.39758	6.11773	7.2727	3.631	5.93208	6.35713	4.22493	-0.991115	4.74086	0.0908165	2.94881	-1.80098	5.01796	5.64985	4.91631	5.17118	5.45892	3.42	4.63693	0.539997	5.15377	4.15664	6.45633	5.45608	5.1219	2.28348	-1.80098	5.49669	-1.12071	3.14485	7.22222	6.83512	5.85769	4.89551	2.56214	5.50358	8.45493	3.2337	3.85005	-0.991115	2.74067	6.69711	2.97284	4.69345	1.07197	4.55176	2.54086	3.7746	5.49531	4.87865	-0.0313134	5.72722	3.42	-2.31807	0.739916	6.40575	2.0773	6.55976	5.99601	5.32221	6.0038	6.38351	-2.66828	2.3214	3.65099	5.20539	3.93811	0.847792	4.0776	2.60376	4.63191	6.63321	0.256574	3.82827	7.31678	5.28271	3.60561	2.13522	5.41282	4.15664	1.18598	5.08563	-2.66828	0.702087	1.70898	3.9135	3.53205	-0.475539	3.97427	6.51342	-1.59858	6.38426	3.29851	4.42976	0.307848	3.17967	1.95397	3.92175	5.3907	7.17597	6.47538	4.04775	4.71022	5.30496	6.19892	5.33925	4.2382	-0.660283	2.27061	6.66919	4.04019	4.13905	2.77751	-0.991115	4.16014	2.50835	5.30022	0.847792	10.2434	4.73619	-0.0964878	5.17118	6.88081	4.48927	3.7283	3.22038	6.22916	2.37046	6.72979	6.04688	4.32165	4.7268	5.79505	8.89779	6.21244	4.49205	4.03639	3.25998	3.74235	2.0773	3.4715	2.55154	0.582258	5.77924	7.54159	6.25388	0.49646	5.39811	5.85553	-0.991115	5.16076	2.94881	0.20341	3.25998	4.27087	5.85122	4.3707	0.357363	4.12483	5.67935	6.22916	2.04744	1.5477	5.59285	-2.66828	8.19702	6.79244	4.67892	0.148211	6.55446	-1.59858	5.22219	5.6121	2.62414	3.90103	3.95027	7.49672	4.32787	4.77086	1.41369	-2.31807	5.42012	1.10133	1.01139	5.28751	-0.31179	4.46407	1.18598	2.38247	2.59347	3.81946	4.37971	3.54279	5.18153	1.43691	-0.236395	3.4083	4.52492	5.15202	5.63738	-0.391342	3.4083	7.90998	4.08129	3.19337	7.40992	5.05782	2.81344	4.74086	1.29165	5.07457	6.15234	3.92996	5.31126	4.69345	0.0310435	5.35458	0.307848	1.39009	7.26664	1.8191	7.75436	3.64103	-0.475539	3.19337	-0.236395	1.88811	6.17668	5.7928	1.31689	5.31596	0.882029	3.01202	5.65109	6.35256	6.28059	3.13068	0.539997	3.56404	2.99647	8.62361	6.27979	8.35924	3.07996	6.24157	6.35104	7.21469	6.06655	5.41575	3.39651	3.15188	6.92099	5.17118	6.74324	4.06275	1.5477	-2.31807	4.73853	4.48092	7.79451	3.5693	5.2037	4.2448	5.57726	5.91668	0.66324	3.41417	5.25685	4.47532	6.42547	0.20341	2.5831	5.25685	1.1301	1.65059	5.02755	3.24032	7.16123	2.69325	4.80918	4.08497	4.23158	4.69826	3.52123	4.22826	7.1415	2.64422	7.01607	7.01944	3.96232	6.83403	6.64011	2.28348	0.256574	3.10191	4.7617	1.85402	0.702087	6.42765	-1.59858	0.405234	6.58141	8.11281	5.24374	0.739916	5.84581	-0.0964878	1.21313	-2.31807	1.65059	5.45608	0.539997	7.71067	6.89817	8.9278	5.57987	6.40059	1.92142	9.94728	1.88811	4.198	4.71735	-0.0313134	7.68696	1.68978	3.85437	6.31859	-2.31807	0.0908165	-1.80098	6.10239	0.882029	4.98092	4.41814	-0.236395	2.83981	6.69109	0.915473	0.915473	5.30496	0.812722	3.30484	6.90599	5.30181	2.25763	7.61976	3.25345	0.357363	4.57025	4.21489	5.32843	-0.660283	7.599	7.68363	6.57358	0.20341	4.90595	1.76509	4.36768	5.58118	2.21797	6.41015	5.57072	6.65194	6.20146	5.5227	6.25224	4.7594	9.08888	3.631	-0.991115	4.69826	7.54193	5.15027	5.61592	1.29165	8.17173	2.13522	6.91222	1.10133	4.2415	6.48098	6.34874	7.46813	1.10133	3.2337	6.62376	5.21045	4.96504	1.65059	2.49735	4.30282	7.99505	4.10685	4.44701	6.30367	5.50907	2.12096	5.06529	4.76629	3.91763	0.948159	6.7049	7.31208	0.0908165	0.148211	6.58466	5.79617	6.39319	4.28693	3.3174	4.97894	5.77013	2.89952	2.99647	-0.236395	0.980121	3.83265	6.47678	6.05534	3.22706	5.58638	1.52621	4.72444	5.31596	1.10133	7.93006	3.18654	4.96703	5.72487	6.07027	6.53308	5.92594	5.17637	5.25848	1.26595	4.7845	1.1301	4.4584
VM26	Adjacent_Kidney			7.3332	2.41089	5.37305	2.83415	3.22695	4.56008	5.65448	3.37006	4.24693	2.52016	6.004	5.72465	6.58883	3.37006	3.86032	3.01927	5.75478	2.94282	-1.75247	4.89369	2.88951	2.55481	5.21409	2.52016	-0.226501	2.91641	6.26173	3.46423	6.101	5.29319	-1.75247	6.46218	1.25639	2.94282	4.37852	5.72465	2.88951	-0.00841621	0.498371	6.63613	3.46423	6.00713	3.09187	2.02244	4.35904	2.71662	6.28515	-1.75247	3.29003	2.65406	1.55919	3.53537	2.16387	3.99262	3.81815	-2.66828	6.28515	1.55919	6.4599	2.41089	5.19224	1.6259	1.75074	7.44943	5.06577	-1.75247	5.52499	4.17077	5.62624	7.69836	2.80565	4.75152	6.01026	2.48464	4.93374	7.20813	5.65847	-0.00841621	4.69826	4.52555	5.29832	4.58545	3.50024	2.11825	7.01474	-0.483527	4.84551	4.25749	5.43948	5.31863	4.57704	6.81655	3.09187	2.37254	5.28805	9.3569	2.37254	6.11848	1.33825	-1.75247	1.86563	-1.75247	2.96876	8.3474	6.02269	0.18099	4.37852	5.48512	4.73651	-2.66828	1.91982	4.03005	5.86591	5.39234	0.758367	5.55954	5.83804	5.38273	6.32836	-1.75247	-2.66828	-2.66828	4.8869	3.86032	-2.66828	1.33825	2.58866	5.43017	5.2195	5.04154	-1.75247	7.99584	1.1696	3.68368	3.83234	6.65622	1.25639	2.74691	4.15955	3.55262	3.37006	-2.66828	3.44588	5.80243	3.86032	5.62216	7.08904	2.52016	5.4761	5.33368	4.90044	2.86209	4.22558	5.61807	1.86563	5.68609	1.97204	4.37852	5.53371	5.43948	-1.75247	0.872673	3.97992	6.84484	4.96629	7.1484	0.18099	-2.66828	5.83099	-2.66828	-0.483527	5.78793	5.4161	-2.66828	1.91982	1.91982	1.68967	4.63488	3.09187	6.17806	2.68568	5.8728	6.86224	5.86591	0.758367	5.51182	-1.75247	-2.66828	5.01689	6.38001	0.348391	2.33315	4.93374	3.51791	2.48464	5.43948	0.348391	1.75074	0.18099	5.51182	4.45391	8.3834	3.09187	3.29003	1.75074	5.10138	-2.66828	3.35046	4.65099	1.1696	4.19294	4.06654	0.348391	5.55098	9.18399	3.50024	2.80565	1.91982	4.90716	2.96876	2.37254	7.30929	4.0785	3.50024	5.41138	1.75074	3.46423	2.29266	6.5507	4.99181	6.7091	3.66793	4.82436	5.73224	0.634218	3.46423	-0.226501	8.34616	5.19224	3.80381	1.75074	-2.66828	6.28515	6.2903	5.99141	4.92714	5.7585	0.18099	0.634218	3.75993	-0.00841621	2.44824	3.91471	-0.796489	-0.226501	4.15955	-0.00841621	4.4261	4.90716	2.94282	6.00086	6.09807	1.68967	0.634218	2.37254	5.24625	4.81724	6.93146	5.99772	-0.00841621	5.89664	2.71662	2.74691	6.68974	0.872673	4.09036	5.2195	-0.00841621	1.68967	0.18099	7.05161	5.50297	4.63488	6.65622	-2.66828	3.29003	-0.00841621	2.62173	6.91655	4.8869	3.38939	3.80381	-2.66828	5.4161	2.94282	2.86209	4.92714	7.75162	2.62173	4.39774	5.80603	5.14183	3.8464	0.758367	2.07114	2.52016	5.60159	3.55262	2.48464	2.58866	5.10723	-2.66828	1.86563	0.758367	1.68967	2.25099	5.07774	4.85944	3.95419	-0.483527	5.02309	6.15847	5.07774	5.92009	1.07725	3.95419	3.9013	5.65448	3.04388	5.52499	8.30476	2.37254	1.25639	3.55262	1.41572	3.86032	6.48258	0.18099	3.66793	4.83144	6.02579	4.56859	5.86246	2.44824	8.32498	1.1696	2.62173	3.58652	5.10723	2.20809	1.41572	-2.66828	1.86563	1.07725	3.68368	4.4991	0.634218	0.872673	1.41572	-1.75247	4.96629	5.17005	0.348391	-1.75247	-0.226501	3.09187	4.32932	1.33825	4.56859	2.99423	5.34362	5.72845	7.1183	-0.226501	5.0955	2.65406	3.37006	3.71466	5.01066	2.29266	7.36406	3.29003	5.55526	2.11825	0.758367	3.72991	-0.483527	7.95263	3.44588	5.47157	3.01927	5.11885	4.83144	3.97992	6.32082	5.13612	1.33825	1.1696	-0.00841621	6.68192	6.68192	4.87324	5.39234	3.7747	3.18331	5.04154	7.50919	4.68268	2.48464	2.68568	2.62173	5.18672	0.758367	4.69826	3.74499	4.50797	5.61396	6.28515	4.15955	-2.66828	4.37852	4.82436	4.75898	6.83782	1.80933	1.07725	1.80933	5.80603	3.99262	5.92009	2.29266	16.2097	-1.75247	2.65406	4.10213	-1.75247	3.91471	1.6259	4.99812	5.29832	5.42081	5.18672	4.1819	-2.66828	2.33315	1.1696	8.44243	2.71662	5.89664	5.53371	3.40846	5.30851	5.40189	2.44824	6.13289	4.61038	-2.66828	-0.226501	6.42051	0.498371	2.62173	0.18099	7.1154	3.48234	4.60211	4.52555	-2.66828	4.23629	0.498371	4.24693	1.68967	3.18331	4.03005	3.06807	-2.66828	2.74691	5.25154	2.62173	5.07774	3.48234	3.04388	4.23629	4.11379	4.76639	4.70599	4.57704	5.91343	-2.66828	4.65898	0.18099	5.03541	4.92714	6.22454	4.53426	2.55481	1.07725	4.2039	2.16387	4.97271	1.91982	3.95419	2.99423	4.32932	6.24591	0.872673	7.57399	1.07725	1.91982	6.5614	1.33825	0.498371	1.68967	6.04115	1.75074	5.52062	1.07725	0.348391	4.56008	3.26931	7.62483	4.51679	4.53426	4.26797	8.40967	4.70599	5.2032	0.758367	3.13832	-0.00841621	4.19294	4.73651	4.21478	1.07725	6.10977	5.59743	1.07725	-0.00841621	3.96711	6.10977	1.33825	1.1696	4.29897	3.51791	2.41089	5.81321	2.99423	6.7804	5.88986	-1.75247	1.41572	6.0833	7.41447	2.02244	2.86209	0.978584	5.32868	8.05303	3.46423	6.08033	6.34578	5.16445	-2.66828	8.72945	6.49379	4.99812	5.34857	4.83144	-1.75247	3.80381	-0.00841621	1.55919	6.66814	4.33929	6.66814	5.93002	2.52016	5.52936	5.73224	1.80933	4.11379	1.33825	5.31358	3.61964	2.20809	3.13832	4.83849	1.25639	4.2039	4.83849	4.99812	3.48234	6.22723	0.758367	2.94282	4.72894	7.09935	5.14183	-1.75247	3.95419	2.16387	3.24828	4.94685	6.63208	4.63488	7.79122	4.30916	0.872673	1.80933	4.43543	-2.66828	5.02309	1.07725	6.48931	1.6259	4.09036	4.47215	5.86246	4.47215	3.01927	6.49825	7.30038	4.33929	5.10138	2.62173	4.03005	-2.66828	3.2053	5.8728	4.0785	0.498371	4.49017	2.33315	6.26173	4.24693	-0.796489	4.30916	4.30916	6.4599	1.68967	0.872673	4.76639	5.75478	4.27838	2.96876	3.48234	-1.75247	-0.796489	6.6137	4.38816	4.45391	7.69157	0.872673	4.28871	1.97204	0.978584	5.48512	6.85182	1.07725	3.13832	6.15283	1.33825	2.55481	4.96629	-0.226501	4.69049	3.68368	1.91982	-0.226501	3.94115	5.26207	-0.00841621	4.71368	5.55098	5.42081	-2.66828	-2.66828	3.63592	1.41572	3.16099	3.68368	4.45391	3.06807	7.03482	3.65201	-2.66828	6.18913	-2.66828	3.68368	1.68967	5.16445	3.58652	6.42285	3.06807	2.91641	5.36331	2.62173	-0.00841621	3.3306	5.75105	3.16099	6.39921	6.23527	3.24828	5.9723	-2.66828	-2.66828	5.40189	-0.483527	4.51679	2.33315	5.30342	3.06807	4.11379	5.7585	2.65406	5.43483	6.11558	1.86563	0.758367	5.29832	6.10977	0.758367	0.18099	-2.66828	-0.483527	-0.483527	-0.226501	5.52936	6.32334	0.978584	6.76937	6.70332	4.77376	3.18331	-2.66828	4.4447	0.18099	6.46674	3.7747	3.87411	2.80565	6.10685	1.86563	2.88951	5.32868	5.53371	5.72084	3.78933	2.74691	-2.66828	4.03005	-1.75247	5.91676	1.86563	2.65406	4.64296	3.69925	1.6259	2.77658	5.50741	3.69925	4.86635	1.1696	4.71368	4.14825	3.94115	5.63841	3.29003	6.60752	5.69777	2.71662	4.10213	2.91641	5.50741	2.07114	4.53426	1.97204	6.57834	4.3492	-1.75247	2.83415	0.18099	-0.483527	1.6259	4.06654	9.13472	7.33195	1.33825	2.96876	2.80565	4.21478	7.03942	4.69049	3.96711	2.65406	0.758367	0.634218	3.01927	4.95336	0.758367	5.14183	3.50024	5.05975	5.21409	4.75152	-2.66828	4.56008	3.7747	8.78479	7.03482	-0.00841621	-0.796489	2.33315	6.06238	0.498371	4.24693	-2.66828	5.35841	4.39774	6.22992	4.15955	0.348391	4.62676	1.25639	0.498371	5.0955	5.87623	0.634218	0.348391	6.42987	5.07177	7.76093	2.25099	5.55954	-1.75247	3.80381	4.75898	-1.75247	0.872673	1.68967	3.68368	5.13612	3.94115	2.80565	5.28805	1.25639	5.93002	2.62173	2.74691	-2.66828	3.13832	2.83415	3.69925	8.29583	2.71662	-1.75247	6.58464	4.03005	2.58866	0.872673	7.02713	5.21409	4.75898	1.41572	4.82436	0.872673	4.76639	-0.483527	2.77658	3.81815	-2.66828	4.06654	5.87965	-0.483527	5.39234	4.83144	3.83234	-2.66828	-0.00841621	4.53426	1.1696	3.38939	4.71368	3.69925	3.44588	3.71466	2.52016	4.06654	4.11379	5.85552	5.70935	6.00713	5.0044	2.86209	5.59743	1.07725	4.57704	4.01768	-0.226501	2.48464	4.38816	4.97271	4.58545	3.06807	6.41816	7.0682	2.33315	5.51623	3.7747	2.41089	1.1696	3.09187	4.80289	3.69925	1.55919	4.4261	-0.483527	2.16387	4.10213	5.93989	3.8464	3.16099	0.498371	4.1819	1.91982	1.33825	4.4261	3.04388	2.16387	5.2673	6.00713	-0.226501	1.1696	2.96876	7.36162	-2.66828	7.596	1.97204	5.22489	4.80289	2.99423	2.94282	3.50024	4.93374	4.60211	4.30916	4.97911	10.4867	5.3779	1.55919	0.498371	5.0955	4.97911	3.46423	3.56967	5.83099	7.72809	4.43543	-0.226501	6.20558	2.94282	8.14048	6.0442	2.52016	5.23026	1.1696	1.75074	6.59509	1.68967	1.91982	2.55481	-1.75247	6.19464	6.02579	11.1652	5.8239	0.758367	4.8869	4.93374	6.0833	2.44824	0.634218	2.48464	2.91641	6.48707	5.12463	3.2053	3.83234	4.92714	1.41572	3.74499	3.53537	-1.75247	0.348391	5.42081	3.58652	4.0785	0.978584	5.63031	1.68967	5.12463	5.2032	3.56967	3.18331	4.10213	0.498371	4.83849	6.38964	-2.66828	6.10393	0.348391	-0.483527	2.33315	1.33825	-2.66828	-1.75247	6.6137	-0.226501	2.41089	1.6259	-0.483527	0.758367	3.91471	5.04154	6.73578	5.35841	5.04763	2.99423	5.51623	3.66793	5.28805	1.68967	3.50024	0.498371	5.33866	4.03005	5.4896	-2.66828	5.50741	3.09187	6.21645	1.48923	1.6259	4.58545	4.25749	3.91471	-0.00841621	9.35997	4.50797	3.72991	4.33929	4.99812	5.21409	1.55919	3.66793	7.09935	3.26931	3.60317	5.37305	2.11825	4.97271	8.06435	2.71662	2.07114	1.68967	4.3492	0.498371	3.92799	4.3492	-1.75247	3.51791	5.45332	4.43543	2.16387	6.90316	5.13612	3.06807	4.83849	1.41572	5.03541	4.92051	0.872673	5.91008	4.77376	-0.483527	5.20866	2.33315	1.25639	4.09036	13.1859	1.33825	5.9723	5.55098	0.978584	-2.66828	-2.66828	-0.483527	4.23629	1.75074	3.74499	5.15883	-2.66828	0.978584	7.32694	3.61964	1.6259	4.29897	4.01768	3.80381	5.62216	4.35904	4.45391	3.71466	6.14432	2.33315	5.92341	2.65406	2.52016	-2.66828	-1.75247	0.758367	-0.226501	2.62173	1.68967	-1.75247	-2.66828	6.05028	4.75898	3.69925	4.15955	5.72465	4.12537	1.25639	4.01768	2.25099	5.70164	2.11825	5.54668	10.2012	3.29003	3.16099	1.80933	0.758367	2.77658	0.348391	4.99181	2.77658	6.97849	4.21478	2.25099	3.66793	3.60317	1.68967	4.4447	3.94115	5.5891	3.74499	6.42051	1.91982	2.11825	4.26797	0.978584	2.83415	6.83429	5.23561	4.32932	3.44588	1.25639	4.49017	8.55478	3.40846	5.43017	4.22558	5.65048	6.0442	4.4167	-1.75247	3.3306	3.24828	5.14752	1.6259	0.634218	5.59743	4.55153	5.22489	4.72133	5.67037	3.26931	-0.796489	4.06654	5.19224	1.97204	6.71678	5.76961	6.06839	4.31927	5.35841	2.86209	3.29003	-0.483527	4.48119	5.04763	3.24828	5.22489	5.98824	5.23026	2.07114	4.40725	2.71662	5.66245	-2.66828	-0.483527	5.76591	1.86563	4.97911	-1.75247	6.34578	3.66793	0.872673	4.3492	0.978584	-2.66828	6.0196	6.17806	4.30916	-2.66828	3.88777	2.96876	1.25639	3.63592	6.14716	1.55919	3.37006	2.96876	0.498371	3.61964	-2.66828	-0.226501	2.71662	4.15955	6.10977	2.52016	1.91982	1.07725	3.65201	1.1696	5.35841	7.2927	2.65406	3.26931	6.14147	3.35046	0.18099	4.48119	4.40725	5.62624	0.498371	2.25099	4.29897	5.57228	5.72465	3.37006	4.60211	-1.75247	6.22454	1.55919	-2.66828	-1.75247	6.06539	5.96909	1.07725	-0.00841621	3.94115	4.58545	3.13832	5.83099	2.48464	5.34362	7.59287	3.9013	4.1819	1.91982	3.56967	6.61985	5.4896	4.69049	6.20286	6.58255	5.29319	5.86246	0.18099	4.51679	2.77658	-2.66828	-2.66828	0.498371	4.87324	6.23527	6.38483	8.42439	5.32366	3.09187	2.16387	3.63592	4.0052	2.11825	-0.00841621	1.07725	2.71662	-2.66828	6.07437	5.77329	3.83234	3.26931	2.48464	-1.75247	5.81321	-2.66828	7.29655	2.37254	5.40189	3.24828	2.55481	0.498371	5.90001	5.13612	4.69826	2.52016	4.70599	5.64647	3.80381	3.7747	-2.66828	1.80933	1.75074	6.43918	2.37254	3.95419	4.53426	6.44381	-2.66828	2.58866	5.19224	4.22558	1.41572	-1.75247	2.55481	4.49017	2.37254	4.1819	4.26797	-2.66828	-2.66828	4.30916	3.09187	4.43543	4.98547	5.68999	6.03195	3.29003	1.41572	1.68967	4.11379	3.04388	9.47979	4.4991	-2.66828	8.46482	0.634218	5.73602	4.33929	3.99262	5.43017	6.20558	5.84155	-2.66828	-0.483527	4.57704	2.25099	-2.66828	-2.66828	4.22558	3.7747	3.99262	2.55481	6.14147	1.07725	0.872673	5.41138	5.58071	1.6259	4.74403	5.42081	3.92799	4.11379	1.07725	-1.75247	-0.483527	-0.226501	5.89325	3.38939	-2.66828	6.3031	-2.66828	0.634218	1.1696	1.25639	4.03005	-0.483527	0.634218	2.07114	5.62216	5.47157	-2.66828	4.23629	6.09513	3.29003	6.41816	1.75074	5.05975	-0.00841621	1.68967	4.81008	-2.66828	4.67482	4.82436	-0.483527	0.18099	2.94282	4.35904	4.2039	1.68967	4.15955	5.03541	2.41089	5.67037	2.62173	5.62624	1.41572	0.872673	4.39774	6.27738	1.91982	5.62624	3.55262	1.80933	5.14752	5.01066	5.52936	0.978584	3.38939	5.07177	5.92672	-0.483527	-1.75247	3.01927	5.77697	1.25639	2.71662	2.33315	-0.226501	3.8464	-1.75247	3.50024	5.07774	1.6259	4.75152	2.29266	1.55919	0.872673	3.22695	3.40846	5.80243	6.93311	3.04388	4.66692	7.58556	3.24828	7.32694	3.92799	4.40725	-0.00841621	-0.483527	3.8464	5.69388	3.06807	4.69826	5.01066	2.41089	2.20809	3.74499	4.49017	0.872673	6.61575	5.89664	3.88777	2.88951	5.96588	5.49853	2.74691	5.50741	1.97204	1.41572	5.13612	-2.66828	3.91471	5.56804	4.74403	3.99262	3.53537	1.07725	4.22558	5.43017	-1.75247	7.57187	3.24828	5.18672	2.29266	6.98168	-2.66828	4.36881	1.48923	3.09187	2.91641	2.07114	6.72441	-2.66828	2.55481	-2.66828	2.77658	6.49379	0.498371	4.30916	3.61964	6.56565	5.45791	-0.483527	3.01927	7.80028	1.55919	2.99423	3.24828	8.23968	-0.226501	5.92672	6.33086	6.14147	6.01649	1.1696	4.37852	3.56967	6.4415	3.56967	2.77658	5.76221	1.75074	-0.00841621	5.36331	5.23561	2.02244	2.29266	3.22695	4.19294	4.49017	3.01927	1.91982	5.94969	5.59327	1.07725	5.68217	2.07114	3.2053	5.46248	3.11528	-2.66828	5.10723	2.02244	7.37259	3.63592	4.29897	3.51791	2.58866	3.97992	4.62676	2.80565	1.41572	3.60317	4.37852	2.94282	-0.226501	5.75478	4.0052	2.20809	4.05448	4.21478	4.09036	-0.226501	-2.66828	2.33315	3.68368	1.97204	4.17077	4.62676	-2.66828	3.86032	7.36284	4.80289	6.30055	5.0537	3.22695	5.39713	5.70935	4.79566	4.99181	0.498371	6.1697	4.05448	4.52555	2.74691	4.03005	4.39774	5.2673	7.29398	0.18099	4.3492	3.29003	6.42051	5.88647	4.61038	2.55481	4.11379	2.16387	3.78933	4.56008	5.38755	2.77658	5.68999	3.69925	1.25639	2.62173	5.60985	6.01649	3.38939	1.68967	4.56008	1.68967	2.65406	3.55262	4.93374	-2.66828	4.75898	0.758367	2.77658	3.35046	4.61038	5.77697	3.69925	5.58071	4.93374	5.81678	4.93374	-0.796489	6.22723	0.18099	3.35046	0.758367	5.63031	6.44381	2.02244	7.26419	3.31045	4.37852	4.13685	3.80381	1.33825	-0.483527	2.07114	-0.483527	-1.75247	3.72991	3.8464	5.67432	-0.00841621	1.25639	2.55481	1.25639	5.70164	6.37517	4.85249	-2.66828	6.40634	3.72991	5.46248	3.66793	4.09036	1.1696	6.38724	4.4261	2.58866	5.72845	3.40846	5.94969	5.38273	2.48464	-0.00841621	7.17649	4.29897	4.54292	5.46248	4.98547	6.20286	2.44824	5.62624	4.06654	6.87429	2.88951	6.22185	-2.66828	5.51623	1.48923	7.35794	4.43543	-0.483527	-1.75247	2.20809	1.48923	3.71466	2.86209	2.37254	2.16387	3.68368	3.04388	2.07114	3.06807	3.71466	5.0044	6.69558	3.38939	6.26958	6.32082	2.25099	0.498371	5.27772	-0.226501	1.33825	4.30916	6.86914	1.75074	6.38242	3.31045	-2.66828	4.46306	0.634218	-2.66828	4.0785	4.45391	4.50797	4.17077	5.85552	-2.66828	-1.75247	0.758367	5.0537	1.25639	5.82745	-0.796489	4.77376	4.76639	4.69049	4.13685	3.29003	8.13763	0.498371	5.45791	4.32932	1.91982	0.758367	2.91641	5.52062	2.44824	5.2673	1.07725	3.37006	3.13832	2.37254	1.6259	4.76639	5.27252	3.2053	2.83415	1.41572	3.06807	4.11379	6.19189	2.25099	3.29003	5.27772	4.77376	-2.66828	4.76639	-2.66828	-1.75247	5.43483	1.97204	3.86032	1.6259	2.55481	3.83234	6.8076	4.91385	5.01689	2.71662	2.62173	4.62676	5.25154	2.48464	-2.66828	6.94622	0.758367	4.73651	2.52016	6.73011	5.13039	5.20866	-0.226501	-1.75247	-0.796489	3.53537	2.71662	-1.75247	3.75993	4.75898	0.872673	3.51791	5.3779	5.86936	5.5891	6.12426	4.97911	5.92341	1.75074	6.25385	5.52062	4.19294	4.29897	1.1696	5.8239	4.69049	6.76937	3.60317	4.51679	6.26958	1.25639	2.16387	5.67432	5.89325	5.33368	3.88777	5.75478	5.56804	5.80962	-0.483527	3.56967	5.04763	2.20809	-2.66828	1.68967	4.83849	7.59079	8.05303	0.634218	3.81815	0.758367	5.56804	0.978584	0.498371	2.20809	4.47215	1.91982	5.8239	2.37254	4.79566	4.43543	2.37254	3.2053	-2.66828	2.91641	5.19224	5.32868	5.22489	3.9013	1.75074	-0.483527	3.11528	2.86209	2.68568	5.46703	4.62676	4.39774	6.732	6.04724	4.96629	4.13685	6.19189	0.634218	6.25911	3.88777	8.37978	8.27714	4.50797	7.01474	1.1696	4.43543	-2.66828	-1.75247	5.84155	3.40846	4.70599	4.83144	5.06577	-0.483527	6.0442	2.41089	6.13576	3.87411	4.94031	-0.483527	3.75993	3.63592	0.498371	3.94115	1.33825	4.75152	2.29266	5.60159	7.72714	3.72991	3.8464	1.07725	3.55262	-0.483527	5.67432	4.0052	3.65201	2.52016	3.9013	2.52016	5.30342	8.91472	0.18099	5.48062	4.63488	3.72991	2.55481	3.58652	3.66793	5.02309	4.90044	4.03005	5.28289	4.80289	1.41572	5.36331	2.37254	0.498371	4.01768	3.01927	5.19773	5.22489	2.94282	5.01689	3.04388	6.09513	1.68967	-0.00841621	-0.226501	5.0537	3.95419	2.77658	4.65099	0.18099	6.92154	3.53537	5.02309	2.11825	-0.796489	2.02244	4.27838	4.11379	3.91471	8.22092	4.28871	-1.75247	-0.483527	-1.75247	0.18099	4.70599	3.35046	1.1696	3.55262	3.56967	4.7811	6.18637	13.4615	0.758367	6.36544	6.0833	0.18099	5.59327	5.85204	2.33315	4.62676	4.51679	2.83415	6.34082	6.9737	1.25639	0.872673	4.46306	2.48464	6.29287	-1.75247	4.53426	-0.483527	3.96711	2.07114	0.348391	4.92714	2.16387	-2.66828	5.98824	-0.00841621	2.88951	1.68967	3.94115	4.35904	4.0052	0.634218	1.75074	2.25099	3.2053	5.01066	1.41572	0.498371	6.61781	2.58866	4.31927	3.88777	3.22695	4.90716	1.07725	8.61658	5.27772	2.96876	2.02244	6.79134	3.56967	6.18083	6.21645	2.44824	1.48923	5.75478	3.35046	3.92799	5.84856	4.75152	5.20866	5.2032	5.61807	3.83234	5.4441	-2.66828	-0.483527	4.46306	5.24094	7.30038	6.54425	5.8239	5.13612	6.87601	0.634218	-0.226501	3.69925	6.15283	3.7747	1.41572	-0.226501	7.53546	7.32945	5.94643	6.42285	0.872673	3.16099	3.74499	4.95984	3.04388	0.978584	6.7206	4.4447	2.33315	3.60317	3.75993	-2.66828	4.51679	4.81724	8.53593	6.13289	3.91471	4.30916	7.67394	4.53426	4.92714	4.66692	1.97204	3.09187	4.01768	5.90338	1.75074	0.498371	1.86563	0.872673	5.92672	3.97992	-2.66828	4.58545	1.41572	4.99812	6.43918	2.02244	-1.75247	3.60317	4.17077	10.8087	5.73979	0.634218	1.25639	3.50024	4.37852	4.25749	-1.75247	7.12696	6.48931	1.25639	3.46423	1.91982	4.52555	7.03175	0.634218	7.53871	4.2039	3.37006	0.978584	3.60317	6.22185	3.46423	1.80933	0.498371	2.48464	0.758367	4.40725	3.95419	-2.66828	6.20558	0.758367	5.4255	0.18099	2.71662	2.74691	3.7747	5.94643	5.64647	6.95598	-2.66828	3.97992	4.89369	7.0085	1.07725	4.09036	1.48923	1.25639	5.38273	1.41572	2.20809	3.40846	2.94282	7.04095	2.16387	-1.75247	4.56859	6.70139	2.33315	4.97911	3.42729	1.1696	5.69777	2.58866	-0.796489	-0.483527	2.37254	6.44381	6.01026	7.50919	-1.75247	3.11528	8.0651	4.38816	5.51182	4.68268	3.88777	0.498371	6.11268	4.56859	2.88951	5.15319	4.97271	0.498371	4.43543	0.872673	5.25154	6.6137	-1.75247	4.04232	-2.66828	6.16409	3.95419	4.04232	5.37305	5.49407	4.4447	7.19309	4.2039	3.8464	5.80603	5.67825	1.07725	8.08005	3.63592	3.65201	-2.66828	0.498371	6.3581	4.67482	0.872673	1.86563	6.66814	5.38755	5.27772	3.81815	3.40846	2.58866	0.18099	2.44824	5.10723	4.28871	4.72133	4.0785	5.51623	3.81815	0.18099	2.41089	2.74691	3.26931	3.78933	2.58866	2.52016	5.3779	-0.226501	6.11558	6.22185	6.20012	-2.66828	1.48923	4.19294	3.99262	5.20866	3.78933	3.35046	-0.483527	5.9723	-0.796489	8.34183	5.72845	3.22695	0.634218	0.18099	5.45791	2.62173	1.97204	-1.75247	3.06807	0.348391	-0.796489	5.56804	1.25639	-2.66828	3.56967	4.7811	4.91385	0.18099	1.48923	7.1751	4.58545	-1.75247	5.60985	-0.226501	-1.75247	3.48234	5.2195	-2.66828	0.348391	4.65898	2.83415	1.6259	5.64647	5.78063	3.01927	5.24625	3.48234	4.81724	3.74499	6.23527	5.0896	5.76221	5.20866	3.42729	3.68368	4.67482	5.07177	1.68967	0.348391	3.01927	0.978584	1.1696	5.5638	3.61964	3.96711	5.13039	-0.483527	4.25749	2.94282	4.70599	2.25099	3.74499	6.05936	6.05634	2.48464	3.88777	11.0442	-2.66828	4.15955	-0.796489	4.83849	2.83415	4.52555	3.16099	3.29003	6.12715	-0.483527	3.58652	1.55919	3.9013	4.22558	2.71662	1.41572	5.52499	4.63488	6.14432	0.758367	3.87411	2.88951	7.84034	7.00066	4.69826	-0.226501	6.23527	5.21409	5.73224	0.348391	4.0785	5.11305	2.96876	2.44824	3.75993	3.35046	0.18099	1.97204	4.22558	5.21409	0.348391	3.53537	4.92714	2.44824	3.78933	-0.00841621	5.90338	6.25911	-2.66828	6.50712	2.58866	5.78063	5.28805	1.80933	4.22558	1.68967	2.16387	-0.00841621	-1.75247	-2.66828	5.07774	3.92799	5.26207	4.96629	6.47355	3.22695	3.60317	3.29003	1.75074	4.77376	7.46773	1.75074	1.68967	3.31045	5.36331	3.37006	5.73979	4.28871	2.29266	5.94643	-2.66828	6.37274	1.33825	0.498371	0.978584	1.07725	-1.75247	3.75993	6.68974	8.42087	2.16387	3.35046	3.01927	0.348391	1.97204	2.16387	1.55919	4.64296	3.68368	5.19773	2.16387	2.80565	5.33368	3.68368	5.14752	5.07774	0.498371	1.1696	4.2039	-0.796489	2.77658	4.82436	4.04232	1.48923	3.55262	6.74707	5.33368	2.41089	2.65406	6.79315	4.36881	6.0833	6.84308	-2.66828	0.634218	1.6259	5.83804	2.94282	4.03005	2.11825	-0.00841621	4.21478	2.99423	3.61964	4.3492	0.348391	0.634218	0.634218	5.05975	3.66793	4.26797	3.65201	5.30342	2.48464	4.69049	7.19583	-1.75247	3.61964	1.97204	5.5638	0.634218	3.2053	5.92341	-2.66828	5.20866	4.99181	5.0044	4.30916	5.05975	6.05028	1.33825	6.55499	7.03942	4.74403	4.65898	1.68967	6.01026	1.1696	5.38755	8.7356	3.26931	-0.483527	-2.66828	-1.75247	3.37006	6.32836	5.43948	2.41089	0.18099	-2.66828	2.44824	5.0537	-2.66828	1.07725	7.00223	6.69558	2.07114	3.2053	3.24828	3.68368	3.04388	-1.75247	2.02244	4.82436	5.71702	5.07177	3.18331	7.17788	2.88951	-0.226501	5.71319	3.74499	4.05448	3.80381	1.1696	3.83234	6.05634	6.59092	5.05975	3.69925	4.4167	3.71466	5.55954	7.75069	-0.483527	5.14752	1.33825	1.07725	4.04232	4.21478	5.0044	7.07119	0.348391	-2.66828	4.90716	4.12537	1.75074	0.758367	1.41572	4.79566	7.41329	3.50024	2.99423	-2.66828	3.61964	3.42729	2.41089	4.49017	6.49379	1.91982	2.68568	3.92799	6.92651	1.48923	3.11528	-0.226501	3.63592	2.68568	5.67825	5.0896	-0.226501	2.02244	-0.226501	8.39001	3.44588	3.01927	2.48464	4.27838	3.29003	1.80933	5.36331	1.75074	4.14825	2.29266	3.81815	4.46306	4.05448	4.83144	3.94115	3.16099	3.83234	0.18099	2.58866	4.56008	2.65406	-2.66828	1.25639	5.72084	1.68967	4.92714	-0.483527	1.07725	6.95436	2.55481	5.66641	3.48234	2.80565	5.57228	4.54292	-0.483527	5.77329	1.07725	3.66793	4.4167	3.16099	1.68967	0.18099	5.04763	7.44828	5.38273	7.76464	6.32836	0.634218	2.37254	6.03502	6.94296	0.978584	3.13832	5.21409	4.39774	3.63592	2.94282	5.2673	-0.483527	5.28805	6.73767	5.45332	1.91982	5.55098	3.04388	2.88951	-2.66828	0.634218	3.50024	1.07725	4.51679	5.2673	5.04154	5.58491	5.05975	6.22185	5.12463	2.58866	5.39234	6.19738	6.00713	3.44588	5.27252	2.55481	-2.66828	4.39774	-0.483527	6.95436	5.34362	-0.00841621	4.83849	2.96876	4.26797	5.24625	2.52016	6.68779	6.82367	3.35046	4.10213	3.92799	4.76639	3.81815	5.0044	5.39234	3.88777	1.41572	5.42081	7.70994	-2.66828	4.83849	1.80933	0.18099	6.70139	-0.00841621	2.29266	3.55262	4.04232	3.61964	2.55481	4.93374	1.91982	3.13832	5.04154	5.84155	0.348391	2.94282	3.71466	3.13832	5.62216	5.25154	5.25154	5.9787	3.69925	5.70935	5.71702	4.4167	3.26931	4.4447	4.54292	8.22361	3.86032	4.25749	0.18099	5.36331	5.4761	4.38816	-0.226501	4.61859	4.24693	2.20809	3.63592	1.1696	6.92816	5.24094	1.41572	4.65099	5.10138	-2.66828	1.97204	6.27479	6.62394	4.38816	2.25099	4.03005	1.07725	3.48234	6.62598	3.61964	8.88779	6.2406	4.32932	6.10977	4.75898	-0.226501	4.62676	3.3306	3.04388	-2.66828	3.8464	4.26797	4.72894	2.65406	2.33315	6.45303	3.63592	2.86209	2.52016	4.04232	2.20809	0.18099	3.9013	2.02244	3.86032	1.68967	4.88008	6.89811	3.16099	5.95943	3.83234	7.52785	4.90716	5.86246	6.94296	2.33315	6.64621	4.58545	4.51679	4.4991	1.68967	4.15955	4.47215	-0.483527	3.2053	6.39921	3.65201	3.8464	1.33825	4.09036	4.77376	3.81815	3.26931	5.68217	3.13832	1.6259	3.01927	4.75152	-2.66828	6.23794	0.18099	6.2903	6.06839	3.56967	1.6259	4.25749	-1.75247	4.30916	2.83415	8.47673	6.20012	3.58652	-0.226501	1.68967	4.62676	4.19294	6.101	1.97204	5.54237	-2.66828	0.348391	5.79157	4.11379	-1.75247	2.37254	4.09036	1.68967	4.76639	7.04705	5.62624	3.16099	4.92714	4.29897	5.48062	0.18099	5.43948	4.82436	4.62676	5.0955	5.53371	2.88951	4.7811	4.99181	1.80933	1.80933	0.978584	-1.75247	0.872673	4.10213	2.68568	1.68967	-2.66828	6.74519	-2.66828	0.348391	6.20831	2.96876	-2.66828	5.92341	4.29897	4.01768	6.13002	-2.66828	2.55481	0.498371	3.31045	5.41138	9.07367	5.85899	6.06839	-2.66828	4.61859	2.25099	4.10213	-0.483527	0.348391	3.86032	5.08368	3.18331	4.98547	4.27838	-2.66828	4.51679	3.38939	2.07114	3.2053	4.4447	4.75898	2.02244	2.02244	3.92799	-0.226501	4.39774	-0.00841621	2.33315	4.27838	4.87324	3.55262	5.72465	2.11825	-2.66828	4.39774	4.83849	3.3306	5.76961	-0.483527	2.37254	-2.66828	2.62173	4.7884	5.48512	5.08368	5.55526	3.86032	2.11825	4.64296	-1.75247	8.14333	-1.75247	9.11744	-2.66828	1.1696	-2.66828	6.71295	4.31927	3.24828	2.20809	1.80933	3.24828	6.79678	3.18331	3.86032	-0.226501	0.978584	6.61575	-1.75247	-2.66828	5.64647	6.10977	1.6259	3.69925	4.39774	-1.75247	3.35046	7.60429	4.84551	5.31358	4.51679	5.80243	7.33942	5.45332	1.55919	5.0896	-0.00841621	2.74691	6.26697	5.23026	6.40871	2.96876	7.81376	5.83452	5.4761	2.29266	7.02867	6.3581	-2.66828	1.25639	3.61964	-0.00841621	5.27252	5.5765	0.18099	2.94282	6.2903	3.86032	5.07774	5.46248	3.26931	2.16387	5.4441	4.53426	1.80933	1.1696	2.20809	4.26797	3.37006	2.25099	0.348391	3.48234	4.97271	4.29897	0.758367	1.86563	5.94969	4.70599	5.76591	0.634218	4.67482	6.10685	6.92154	5.60985	-1.75247	4.84551	4.99812	5.9787	6.27998	1.75074	3.3306	3.06807	5.46703	3.72991	4.79566	7.58031	7.14271	2.86209	5.04763	6.21374	6.23527	4.69826	1.86563	5.20866	-2.66828	1.97204	5.02926	7.87675	2.94282	5.23026	7.56339	6.5507	-0.226501	4.3492	2.52016	1.41572	6.48707	3.26931	4.27838	4.63488	4.35904	6.42987	4.61038	4.88008	3.48234	4.38816	0.498371	0.348391	2.91641	2.58866	5.36819	4.75898	5.21409	4.69826	-2.66828	6.19738	2.33315	4.7811	-1.75247	5.34362	5.07774	4.05448	3.97992	4.04232	1.25639	5.68609	4.21478	6.11848	2.41089	4.59381	5.90001	8.71946	0.872673	4.82436	4.29897	3.61964	3.88777	2.74691	3.78933	1.1696	3.3306	4.61859	-1.75247	5.66641	6.96406	0.18099	1.6259	6.45303	4.12537	3.71466	7.96959	5.73224	0.348391	4.14825	1.91982	-0.00841621	4.4447	-2.66828	0.348391	4.95336	2.65406	-2.66828	3.13832	7.1751	1.55919	4.97911	3.92799	4.52555	6.81655	3.94115	0.634218	2.48464	1.1696	5.91343	5.70164	2.29266	3.13832	4.49017	5.4441	-2.66828	7.29783	6.31072	4.0052	1.25639	7.04248	3.18331	4.36881	-2.66828	6.69752	3.22695	6.14716	4.7884	6.06839	3.35046	3.86032	2.83415	4.86635	2.52016	5.84856	-0.226501	6.3433	-1.75247	1.68967	3.3306	1.91982	4.05448	2.83415	3.06807	5.38755	5.92009	5.01066	1.25639	5.12463	2.20809	2.02244	5.24094	4.75898	3.26931	6.22185	3.16099	4.29897	2.02244	0.348391	6.5356	5.7952	4.99181	-2.66828	5.77329	4.01768	4.09036	3.88777	5.89664	5.77697	6.12138	5.19773	5.31358	2.16387	5.05975	6.2903	4.14825	5.28805	3.38939	-2.66828	4.36881	3.38939	1.48923	4.99812	6.05028	1.1696	3.48234	2.41089	2.88951	2.58866	5.32868	-0.00841621	2.86209	5.79882	5.05975	4.70599	3.16099	7.62585	1.86563	-2.66828	6.22185	7.39428	3.40846	1.75074	5.50741	3.35046	0.348391	2.16387	4.99181	2.86209	0.634218	5.38273	1.80933	4.40725	-1.75247	-0.483527	-0.226501	3.18331	-2.66828	-2.66828	2.55481	3.04388	3.65201	7.27332	5.52936	5.96588	2.99423	1.1696	2.41089	4.05448	2.94282	1.07725	0.872673	3.51791	6.50047	1.91982	4.21478	-2.66828	-2.66828	-0.226501	4.96629	-0.483527	-2.66828	3.75993	1.33825	3.86032	-0.226501	4.57704	4.03005	-2.66828	1.41572	1.33825	2.33315	1.07725	4.54292	-1.75247	6.04115	3.38939	2.65406	6.1669	2.11825	5.77697	0.634218	3.95419	6.54209	2.11825	5.18119	1.55919	4.93374	-0.226501	4.59381	5.24094	-2.66828	0.348391	7.22168	4.72894	6.45532	0.978584	4.90716	2.77658	5.64647	5.76591	4.01768	-0.226501	4.55153	5.73224	5.35841	-1.75247	1.68967	3.50024	0.634218	5.65448	5.45791	2.02244	4.33929	2.77658	4.01768	1.55919	5.84155	3.68368	2.48464	3.11528	5.65847	2.74691	5.62216	4.24693	2.94282	5.55098	5.3779	2.55481	-1.75247	1.75074	1.25639	2.65406	5.85204	4.98547	5.7585	5.23026	-2.66828	5.32868	-0.483527	7.11104	3.38939	3.37006	0.18099	4.61038	8.27389	4.74403	5.39713	5.86246	3.94115	3.37006	0.978584	-2.66828	8.89837	6.43918	7.4227	0.634218	8.28102	6.63613	4.11379	4.01768	1.6259	5.01689	-1.75247	4.13685	4.14825	-1.75247	5.14183	6.44612	7.44135	0.634218	1.33825	0.872673	2.62173	4.7811	5.12463	-2.66828	5.17005	3.46423	5.69388	0.872673	5.80603	4.12537	2.65406	3.04388	5.48512	4.35904	6.9232	5.24094	3.96711	3.44588	3.24828	5.92009	6.05634	0.978584	-0.483527	4.30916	3.58652	2.02244	1.07725	6.53343	6.60132	-1.75247	1.07725	6.47807	3.75993	4.35904	5.2032	3.56967	-0.483527	5.13039	1.80933	1.75074	1.80933	2.62173	5.45332	0.978584	3.56967	3.83234	3.56967	2.83415	-2.66828	2.62173	-2.66828	4.15955	5.0955	3.11528	1.48923	4.06654	2.07114	5.68217	5.86936	3.26931	3.46423	3.96711	3.06807	4.43543	4.36881	4.1819	2.83415	2.96876	5.95943	5.28289	4.64296	3.2053	4.10213	5.63436	6.39204	14.0838	6.52908	1.33825	4.47215	5.73979	5.31358	5.5765	4.43543	3.75993	3.09187	-2.66828	2.77658	2.96876	7.53871	4.90716	2.48464	1.07725	5.55098	3.22695	4.65898	6.82367	4.56008	0.18099	13.4418	2.33315	-0.483527	4.64296	4.85944	4.56859	-2.66828	-1.75247	3.44588	4.10213	-0.796489	3.22695	-2.66828	3.44588	0.978584	4.54292	0.872673	3.66793	3.11528	2.29266	1.68967	6.72821	5.64244	4.73651	-2.66828	-1.75247	3.69925	5.46703	4.25749	3.31045	-1.75247	-2.66828	7.04248	4.12537	0.758367	5.18119	6.29799	3.3306	4.36881	3.31045	4.30916	-0.483527	3.26931	1.1696	3.35046	4.1819	7.35426	0.634218	2.11825	4.11379	4.74403	3.35046	6.88284	5.52062	6.02887	-2.66828	2.11825	5.0044	-1.75247	-2.66828	3.01927	4.4167	3.29003	-0.226501	2.65406	2.68568	9.78864	4.84551	6.45073	-2.66828	4.81008	5.15883	2.41089	-0.226501	1.91982	4.15955	4.17077	-2.66828	6.22992	1.75074	0.758367	6.27219	0.498371	4.83849	4.92714	4.83144	6.49155	4.31927	5.35841	0.348391	5.08368	0.348391	1.68967	5.77329	4.03005	3.71466	5.4761	6.54209	-2.66828	4.52555	5.95294	2.77658	0.18099	6.76937	2.07114	-2.66828	5.61396	0.872673	5.48062	5.06577	0.18099	2.11825	3.18331	6.6442	3.13832	3.31045	4.21478	2.62173	1.33825	2.16387	4.43543	6.23794	3.48234	2.07114	2.33315	1.1696	0.18099	4.61859	-0.796489	-1.75247	4.33929	1.07725	2.74691	4.76639	5.14752	3.24828	6.23794	8.79615	3.66793	5.96909	1.80933	3.69925	4.75152	-1.75247	2.29266	4.15955	0.348391	-2.66828	-0.00841621	6.5614	5.68217	3.46423	5.92672	4.38816	5.29832	7.54627	3.01927	4.26797	0.348391	1.07725	2.02244	2.83415	2.07114	-2.66828	1.55919	6.12426	5.17005	3.86032	6.67603	4.01768	3.66793	4.94685	1.91982	6.66219	2.71662	5.63436	2.25099	1.48923	5.7585	5.76961	3.69925	6.63815	0.18099	4.64296	2.25099	3.04388	5.65847	2.41089	3.2053	6.21915	3.01927	3.9013	6.48483	7.13843	4.66692	2.11825	6.62801	0.348391	1.41572	3.31045	5.45791	1.68967	3.95419	-1.75247	3.88777	1.25639	4.1819	4.74403	4.43543	5.52499	6.26435	-2.66828	2.58866	4.28871	4.24693	2.11825	4.77376	5.13612	3.35046	4.39774	4.81724	6.02269	6.33834	3.58652	5.3779	6.14432	2.77658	2.99423	3.2053	4.92051	3.18331	5.06577	3.48234	5.25682	0.18099	1.1696	4.47215	-2.66828	0.18099	5.40189	1.33825	7.30293	3.24828	5.24625	1.68967	2.58866	3.8464	0.978584	3.37006	3.44588	7.24707	6.34825	3.11528	-2.66828	1.1696	0.872673	2.55481	4.92051	5.46248	0.758367	8.44243	6.31325	6.20012	4.98547	1.86563	5.85899	5.67037	4.35904	6.4415	5.13612	-1.75247	5.51182	4.89369	-0.226501	2.41089	1.33825	5.63841	3.92799	5.47157	6.05936	7.0682	4.93374	2.58866	6.04724	7.50587	5.88647	4.30916	0.348391	0.872673	2.74691	1.33825	1.41572	3.74499	2.83415	4.7884	3.75993	2.48464	-1.75247	4.67482	2.29266	1.25639	3.63592	2.52016	6.0833	4.4447	4.65099	5.96588	6.30564	-1.75247	6.6219	3.78933	1.91982	3.69925	5.58491	2.02244	-1.75247	5.04763	5.23561	4.29897	1.33825	7.34562	0.18099	4.03005	-1.75247	2.55481	-2.66828	4.35904	3.3306	4.96629	6.85356	6.61781	3.22695	2.88951	3.53537	4.83144	3.04388	3.88777	-1.75247	3.58652	5.14752	3.99262	3.58652	4.26797	6.25121	4.35904	1.6259	2.07114	3.13832	-2.66828	4.11379	4.46306	3.35046	5.83452	-2.66828	8.04695	4.65898	3.44588	4.04232	1.48923	2.11825	5.19224	4.4167	2.91641	2.25099	2.44824	4.84551	4.03005	-0.483527	5.32868	0.348391	8.24234	4.4167	0.978584	3.09187	5.0044	4.90716	4.49017	0.634218	0.498371	6.15565	-0.00841621	1.80933	4.04232	6.37759	4.37852	3.60317	2.80565	0.634218	14.9656	6.96567	-1.75247	5.37305	6.4158	4.25749	-2.66828	3.01927	2.02244	1.48923	5.62216	1.6259	1.41572	5.48062	4.81724	-2.66828	0.978584	3.81815	0.758367	5.45791	5.63031	-1.75247	3.09187	5.23026	3.42729	4.3492	3.78933	2.33315	4.10213	3.2053	3.69925	5.45332	5.12463	1.91982	3.50024	5.11885	5.12463	5.38273	1.48923	5.16445	5.46703	0.872673	1.41572	3.56967	2.20809	-2.66828	3.58652	5.41138	4.91385	2.65406	-2.66828	5.27252	5.25154	4.89369	1.55919	6.85356	5.5891	1.75074	2.44824	2.88951	1.75074	4.95336	2.48464	4.50797	-2.66828	-2.66828	0.348391	4.01768	4.97271	1.48923	1.48923	2.83415	6.10977	3.37006	6.7206	2.16387	6.91154	3.99262	3.55262	3.44588	5.32366	4.37852	-2.66828	0.634218	5.53371	4.74403	6.21645	2.88951	-0.00841621	2.83415	3.61964	2.91641	4.69049	1.41572	3.06807	1.33825	3.29003	4.82436	2.20809	2.88951	5.25682	4.79566	12.1526	1.07725	-0.226501	-2.66828	2.16387	0.758367	6.53777	5.17005	6.63815	4.1819	-0.483527	4.92714	0.348391	0.348391	5.29319	5.0044	3.44588	4.84551	4.21478	2.86209	7.19583	5.5638	2.41089	5.04763	2.41089	-0.226501	4.05448	8.54242	-1.75247	-2.66828	6.02269	5.07774	5.71702	4.93374	0.348391	5.98824	5.45791	7.08904	3.31045	0.758367	1.80933	6.07736	2.02244	0.498371	5.49853	-0.00841621	-1.75247	6.02579	2.02244	5.89664	4.60211	4.8869	5.59327	1.07725	2.65406	4.82436	-1.75247	-2.66828	0.978584	3.61964	2.48464	2.29266	0.634218	4.97271	0.872673	0.18099	5.53371	5.55526	5.27252	4.89369	-0.226501	7.60222	-2.66828	6.42987	1.91982	5.06577	-0.00841621	-2.66828	5.43017	2.62173	5.92672	0.872673	4.05448	5.89325	4.31927	7.81822	2.16387	3.51791	3.78933	8.05832	2.58866	0.634218	2.07114	4.05448	2.83415	1.48923	5.55954	2.83415	1.97204	0.348391	6.39204	5.67432	5.11305	3.38939	6.1697	-0.483527	-2.66828	4.92051	2.83415	6.69169	3.2053	3.58652	2.71662	-0.00841621	2.41089	2.74691	5.52936	5.55526	-2.66828	2.62173	1.55919	-0.226501	1.25639	6.9721	2.80565	2.94282	4.0785	3.61964	2.71662	1.91982	4.71368	5.13612	1.80933	4.90044	5.25682	4.60211	5.31863	5.55526	2.25099	0.498371	1.33825	1.07725	0.634218	6.38001	4.77376	5.27252	-1.75247	4.4991	2.68568	7.90305	5.13612	2.02244	3.13832	5.18672	8.02007	4.48119	3.37006	4.59381	5.72084	0.18099	3.37006	3.88777	3.97992	5.04154	0.758367	0.348391	1.6259	2.91641	-0.226501	-2.66828	1.33825	3.81815	4.15955	3.40846	0.348391	5.50741	5.13612	1.07725	7.41683	1.75074	4.93374	3.40846	5.0044	2.62173	5.77329	4.80289	1.07725	5.17563	1.55919	5.5765	0.348391	5.40665	5.51182	0.18099	3.56967	-0.483527	3.04388	5.4161	5.28289	1.1696	-0.483527	0.634218	4.17077	3.01927	4.77376	5.7055	4.06654	5.92009	6.89811	1.75074	5.39234	-0.796489	-0.00841621	1.07725	-0.483527	4.1819	5.36331	3.95419	0.872673	5.52062	2.88951	6.04724	4.37852	4.04232	2.16387	4.17077	4.56008	6.39921	3.42729	-0.226501	4.04232	6.43918	1.55919	4.87324	2.20809	4.15955	0.348391	2.74691	4.4261	4.32932	3.81815	-0.483527	6.65422	2.86209	3.37006	-0.483527	-2.66828	5.92341	-1.75247	3.18331	5.28289	2.48464	4.33929	5.63841	2.07114	4.79566	5.87965	5.25682	0.634218	4.83144	3.06807	5.02309	3.29003	-2.66828	4.71368	7.23242	3.04388	5.0044	6.50712	4.06654	1.25639	1.91982	4.26797	-2.66828	7.43438	3.44588	4.37852	2.80565	0.978584	1.33825	4.69826	4.23629	0.498371	3.16099	2.94282	2.71662	6.34578	-0.483527	2.91641	5.62624	2.02244	0.758367	5.18119	5.38273	4.3492	0.758367	1.33825	4.49017	5.24625	0.498371	-0.226501	7.09347	4.74403	5.46703	2.41089	5.79157	4.01768	1.75074	7.22975	0.348391	-0.00841621	2.02244	3.48234	6.89473	-0.00841621	4.13685	3.74499	4.43543	-2.66828	1.91982	3.80381	2.80565	2.07114	5.66245	3.80381	3.69925	3.72991	3.63592	7.46887	3.42729	1.41572	1.68967	3.51791	3.48234	4.15955	-1.75247	4.46306	5.0537	5.78063	5.4896	3.83234	4.7811	6.91488	5.27252	3.75993	2.88951	3.87411	4.54292	3.16099	3.35046	6.10977	-2.66828	2.02244	-1.75247	5.18119	3.97992	4.48119	6.6137	4.0052	-0.00841621	4.85249	4.84551	5.43948	5.02926	3.46423	5.59327	0.872673	1.07725	-0.226501	3.38939	4.33929	5.82745	3.75993	3.56967	5.8239	6.26958	0.498371	3.29003	0.872673	2.44824	4.27838	0.978584	-2.66828	2.55481	1.41572	5.75105	4.92714	6.12426	1.07725	2.77658	6.1669	-2.66828	3.75993	6.53777	-0.483527	3.7747	2.11825	2.71662	1.07725	10.3093	5.33866	5.43948	4.97271	5.28289	5.69388	3.29003	3.88777	-0.00841621	4.89369	2.41089	1.91982	5.18672	5.4441	3.69925	5.2195	2.25099	4.29897	4.80289	4.14825	8.26998	6.51374	2.86209	0.872673	5.24094	6.46218	2.29266	3.24828	1.91982	4.29897	5.83452	3.87411	5.14752	0.18099	5.78793	6.56565	-2.66828	5.10723	2.83415	-0.00841621	5.94316	3.71466	3.11528	5.81321	5.32868	5.10138	3.44588	5.94643	1.55919	3.92799	4.53426	-1.75247	2.41089	3.26931	5.36331	1.97204	0.18099	-0.796489	3.38939	-2.66828	1.25639	-2.66828	7.42036	2.33315	-0.483527	2.02244	3.50024	3.3306	-1.75247	1.07725	6.60546	0.348391	6.35318	12.3673	1.1696	-0.483527	3.51791	0.18099	4.2039	2.33315	4.92714	4.04232	-0.483527	2.20809	5.52499	5.4896	0.978584	4.55153	2.02244	2.55481	4.27838	0.18099	7.18896	3.48234	3.09187	4.85944	0.978584	4.13685	5.18672	0.758367	5.2195	0.498371	8.86897	4.4167	-1.75247	3.09187	3.37006	-1.75247	5.68999	3.83234	-0.226501	4.61859	-0.226501	5.96588	4.68268	4.74403	5.17005	3.99262	6.44381	2.58866	4.57704	4.12537	-1.75247	6.15	5.08368	3.63592	3.37006	4.32932	1.48923	4.60211	-0.226501	5.90673	7.2991	2.83415	5.53804	2.55481	8.18749	7.24839	1.41572	4.90716	0.18099	-0.483527	6.01649	3.50024	6.25121	-2.66828	2.37254	1.86563	2.55481	0.18099	6.12715	5.88306	3.61964	4.63488	4.4447	-1.75247	2.16387	-1.75247	4.25749	3.92799	4.65099	6.63815	3.44588	6.02269	4.2039	6.06539	4.30916	5.29319	4.85944	7.1751	5.4761	3.16099	7.24176	4.90716	-1.75247	-0.483527	6.55285	5.28805	3.91471	3.66793	4.33929	4.99812	5.52499	2.37254	3.92799	1.91982	5.66245	7.37622	3.78933	0.498371	4.31927	3.87411	0.978584	5.15319	3.65201	5.01066	-1.75247	6.5356	2.52016	3.26931	3.68368	6.63208	5.07177	2.96876	5.42081	4.2039	4.56859	4.32932	-1.75247	5.44872	3.80381	0.758367	3.24828	5.4441	-0.483527	4.75152	-2.66828	5.82035	5.7952	15.6258	1.25639	5.43017	4.11379	4.29897	3.2053	0.348391	1.80933	-0.00841621	-0.00841621	4.43543	4.80289	4.51679	5.39234	3.18331	5.83452	4.05448	6.83782	2.88951	3.7747	5.0955	4.90044	1.07725	4.65898	2.91641	4.69049	1.97204	6.37274	2.20809	2.41089	5.34362	3.3306	0.348391	2.11825	3.83234	4.37852	3.50024	0.348391	-0.226501	1.48923	5.2673	7.64004	-0.483527	5.07774	4.80289	1.07725	3.94115	5.02926	5.67432	3.71466	-2.66828	4.94685	0.758367	4.24693	4.28871	5.14183	-2.66828	2.41089	6.37031	6.64621	3.55262	6.11558	5.22489	2.16387	1.55919	6.03502	2.65406	6.36788	3.83234	5.11305	3.60317	0.978584	-2.66828	4.57704	6.34578	3.22695	3.31045	-1.75247	-0.226501	2.11825	6.70139	2.80565	1.80933	3.91471	0.758367	1.6259	4.4991	3.58652	4.69049	0.348391	0.348391	3.81815	6.8076	3.60317	-1.75247	0.348391	2.48464	-1.75247	-0.226501	6.47581	3.66793	4.75898	6.05332	3.80381	5.3535	2.91641	0.18099	0.498371	1.80933	5.75478	2.74691	0.498371	5.79157	1.55919	5.63841	5.59327	3.72991	4.35904	4.97271	5.90673	5.48512	3.92799	-2.66828	2.80565	4.83144	1.25639	4.75898	4.8869	7.86558	2.88951	5.37305	3.48234	1.97204	4.26797	4.83144	1.25639	4.47215	6.34825	3.04388	7.75814	5.50741	1.33825	1.33825	-1.75247	0.634218	1.6259	5.13612	2.62173	2.25099	-0.483527	3.9013	5.23561	-0.226501	5.05975	4.4261	5.47157	5.01689	4.1819	2.68568	4.01768	1.1696	0.18099	1.33825	6.86224	5.03541	4.03005	4.80289	3.50024	5.15319	-2.66828	1.6259	5.72465	0.498371	5.12463	4.81008	0.978584	0.634218	6.24856	1.41572	5.93989	2.20809	1.07725	6.21645	4.4261	7.90053	2.99423	0.18099	5.28289	1.75074	4.17077	4.38816	5.29319	2.62173	4.99181	4.05448	5.4255	0.978584	5.0896	5.67432	5.92009	1.48923	6.04724	0.348391	2.44824	3.9013	-1.75247	5.46248	0.498371	3.97992	3.87411	5.2032	7.12408	3.40846	6.78588	8.50414	4.14825	2.80565	5.42081	4.11379	3.97992	1.6259	3.81815	3.16099	6.21915	4.36881	-0.483527	2.80565	5.37305	3.88777	4.61038	4.77376	-2.66828	4.19294	4.50797	3.92799	1.80933	1.97204	5.02309	4.4261	4.03005	0.978584	4.15955	4.59381	2.80565	2.37254	6.82545	-1.75247	1.80933	6.0833	6.53993	5.2195	6.28515	4.27838	6.66616	6.16129	0.872673	1.1696	5.72845	4.40725	5.5765	5.8728	5.64647	1.86563	4.03005	4.27838	2.52016	1.1696	5.93989	7.39428	3.69925	5.30342	4.89369	-1.75247	1.41572	-2.66828	-0.226501	4.51679	1.68967	3.74499	5.15883	0.634218	4.97271	0.348391	3.94115	-2.66828	3.69925	5.46703	5.7585	3.95419	4.1819	3.44588	4.15955	1.48923	3.56967	5.72845	2.29266	3.22695	4.81008	2.37254	7.10958	1.91982	7.20949	2.74691	2.96876	4.66692	5.33368	-2.66828	1.86563	2.33315	2.88951	6.35072	3.26931	5.4255	2.07114	1.75074	1.25639	5.96909	4.73651	2.20809	5.05975	5.76961	1.1696	2.99423	-2.66828	1.41572	5.68217	4.35904	0.872673	4.37852	2.62173	1.48923	6.03809	0.634218	4.50797	4.69826	2.80565	-2.66828	-1.75247	2.29266	3.87411	0.978584	2.68568	4.45391	6.48931	4.13685	6.97849	5.84856	-0.00841621	-2.66828	2.41089	3.44588	2.99423	8.94321	-2.66828	4.43543	4.52555	5.27772	4.74403	2.37254	3.31045	-2.66828	3.58652	2.44824	4.96629	-1.75247	5.36331	3.56967	2.20809	2.41089	4.31927	1.6259	3.81815	1.55919	6.57201	6.21103	0.348391	6.48483	4.61038	5.07177	2.91641	2.41089	-1.75247	5.03541	1.41572	4.70599	4.12537	4.24693	5.3779	3.78933	-1.75247	0.758367	5.0044	-1.75247	2.44824	3.71466	6.04115	1.1696	0.348391	3.53537	5.10723	5.65448	4.39774	0.978584	-1.75247	1.48923	3.51791	3.75993	3.60317	4.96629	1.25639	2.29266	3.72991	4.7811	5.41138	-0.00841621	-1.75247	6.38001	4.48119	5.29832	2.02244	5.58071	2.02244	5.10723	-0.00841621	3.11528	4.23629	3.26931	3.83234	1.41572	3.38939	3.88777	3.58652	4.82436	5.49853	7.137	3.26931	2.68568	3.09187	7.255	5.84155	6.33585	-2.66828	3.81815	5.13612	5.04763	5.89664	4.39774	2.02244	5.27772	3.3306	5.73224	0.18099	3.31045	6.1669	3.29003	3.87411	2.58866	1.68967	1.33825	1.55919	-0.796489	2.77658	2.44824	3.80381	5.20866	6.99278	5.33368	0.498371	5.10138	5.91008	4.35904	-0.226501	4.35904	1.25639	6.59301	1.91982	3.55262	4.50797	5.30851	4.7811	5.86246	2.29266	4.77376	0.634218	-2.66828	4.37852	6.26173	4.1819	3.22695	5.10138	6.13576	7.07418	-0.226501	2.16387	0.872673	4.4167	3.58652	0.18099	2.16387	2.20809	7.35056	1.80933	4.80289	2.25099	7.47001	4.01768	2.94282	-0.00841621	5.11305	-1.75247	6.05634	5.66245	4.52555	4.4447	5.10723	5.66641	-2.66828	4.35904	-0.00841621	3.09187	1.97204	2.37254	5.31863	6.42285	1.25639	0.978584	5.5765	4.1819	-2.66828	-1.75247	0.348391	4.89369	4.86635	4.29897	0.348391	2.74691	-2.66828	-2.66828	4.97911	6.6602	5.59743	2.58866	6.00086	4.12537	-2.66828	7.15123	5.60985	5.33866	-2.66828	5.04763	5.04763	-2.66828	6.50933	5.68609	3.95419	4.92714	5.27252	-0.00841621	2.44824	4.86635	1.25639	2.86209	3.22695	0.758367	4.09036	5.20866	6.04724	6.15	3.11528	2.20809	5.31863	2.55481	-0.483527	5.0896	1.48923	1.33825	0.348391	6.16129	5.35841	0.348391	3.2053	3.44588	0.634218	-2.66828	-2.66828	5.30342	0.872673	3.87411	3.86032	3.11528	6.71486	-0.226501	4.71368	2.62173	3.31045	2.68568	5.82745	2.94282	7.36406	5.4441	6.83782	4.48119	-2.66828	-1.75247	4.95984	4.72133	4.17077	5.90673	5.51182	6.06539	2.83415	7.2991	5.24625	2.48464	2.68568	-1.75247	2.55481	2.71662	6.67012	7.09199	4.97911	3.9013	7.44828	4.40725	1.25639	3.44588	2.86209	4.65898	1.91982	-2.66828	3.46423	4.59381	-0.483527	-0.483527	6.2903	0.758367	4.81724	-0.00841621	6.82899	3.72991	0.758367	2.25099	2.65406	2.68568	6.50491	4.95984	5.31863	-1.75247	5.98507	3.37006	5.01689	4.48119	4.12537	-0.00841621	4.22558	1.75074	1.48923	-1.75247	5.46703	1.97204	3.31045	7.33444	0.978584	3.06807	5.05975	6.38724	4.75152	3.55262	-0.483527	3.51791	4.3492	4.27838	-0.483527	-0.483527	4.7884	2.16387	4.04232	-1.75247	4.40725	2.96876	5.7585	1.1696	3.69925	1.41572	0.758367	5.43948	3.53537	3.81815	5.4896	2.20809	2.07114	2.11825	6.23794	4.99181	5.34362	-2.66828	6.25911	2.55481	5.88986	4.24693	1.25639	4.0785	3.40846	5.40189	-1.75247	5.18119	4.52555	5.39234	5.17005	6.81834	1.41572	5.01066	0.758367	5.21409	4.94031	6.64218	2.02244	0.18099	-1.75247	2.41089	5.3535	-0.796489	5.73979	2.48464	3.97992	2.41089	4.10213	3.61964	4.01768	7.80028	4.72894	6.25911	2.62173	2.02244	4.47215	2.55481	3.97992	6.84833	5.02926	7.44251	1.91982	4.51679	4.47215	2.68568	5.43483	0.872673	6.95598	3.46423	5.78793	3.69925	3.83234	5.82745	-0.00841621	2.88951	4.94031	1.25639	4.1819	2.41089	6.11558	3.16099	4.25749	4.29897	3.16099	-0.226501	5.20866	2.58866	2.33315	3.04388	3.42729	4.68268	5.23026	7.62279	-0.483527	5.35841	6.10685	-2.66828	7.9264	4.50797	5.67825	5.93332	3.66793	7.53871	7.39667	6.05028	4.92714	-0.226501	4.95984	3.04388	2.16387	1.86563	3.29003	-1.75247	0.978584	6.89642	3.18331	5.8239	6.02887	8.13118	1.55919	5.38273	6.69752	2.41089	2.25099	3.83234	1.97204	-0.226501	5.29319	4.03005	5.54668	5.53371	3.69925	6.27219	4.87324	1.97204	7.69254	1.75074	9.3009	2.16387	3.96711	2.37254	8.16242	0.18099	3.8464	4.80289	3.66793	-1.75247	6.24326	4.72894	5.0896	6.3433	3.72991	2.37254	7.29398	4.94031	-2.66828	2.74691	3.26931	4.85249	4.19294	0.758367	5.60159	6.35318	6.11558	3.22695	2.83415	2.16387	5.93332	5.50741	0.634218	4.56859	1.07725	5.46703	6.49155	4.30916	2.52016	3.74499	4.51679	0.18099	1.68967	-0.226501	-2.66828	5.33866	3.71466	3.94115	5.32868	3.35046	6.63208	1.1696	2.07114	2.37254	4.67482	5.79882	3.97992	5.25682	4.75152	4.83144	6.3581	2.20809	1.68967	4.50797	2.37254	5.46248	3.04388	-0.00841621	-2.66828	0.498371	0.498371	2.71662	-2.66828	5.7952	4.28871	3.95419	-2.66828	3.3306	4.17077	3.04388	4.09036	7.27462	5.89664	-0.483527	3.01927	2.41089	-1.75247	5.25154	3.44588	4.95336	-2.66828	2.80565	0.348391	4.45391	5.43483	1.48923	1.33825	-1.75247	6.01026	0.498371	6.38964	5.22489	5.74355	5.43948	7.86731	5.28289	6.51594	2.62173	5.70935	2.48464	4.11379	-0.00841621	2.25099	2.99423	0.978584	4.0785	4.21478	4.84551	-1.75247	-0.483527	3.51791	7.77661	0.978584	4.83849	5.48512	5.96909	3.78933	3.26931	4.27838	1.1696	4.37852	4.4991	1.86563	5.25682	-1.75247	3.95419	4.31927	4.21478	-2.66828	6.47355	1.80933	5.88647	3.53537	-2.66828	2.25099	4.87324	7.55913	3.24828	0.18099	6.58255	1.75074	3.01927	0.758367	4.87324	5.33866	5.51623	4.83849	6.10393	1.68967	5.87965	6.21645	4.89369	1.33825	4.52555	5.43017	4.30916	4.37852	5.17563	6.59509	2.88951	2.16387	2.33315	2.77658	3.96711	3.81815	3.06807	6.27998	5.44872	5.51182	5.95294	4.43543	3.16099	4.66692	6.20286	4.0785	2.71662	4.27838	4.99812	-2.66828	0.634218	4.81008	5.34362	5.4441	2.80565	5.46248	0.758367	5.04763	3.71466	-0.226501	-0.00841621	7.20268	2.33315	4.77376	5.96588	-0.00841621	3.80381	5.98189	-1.75247	3.71466	1.6259	5.03541	6.7749	5.93332	3.53537	3.95419	4.01768	6.53993	5.27252	3.86032	2.83415	3.11528	3.31045	5.41138	5.23561	-2.66828	3.06807	1.86563	1.80933	4.40725	7.36162	5.94316	2.29266	2.91641	1.48923	-0.226501	-2.66828	-1.75247	5.17563	5.74731	6.16129	6.01338	6.18361	3.71466	-1.75247	4.87324	3.48234	5.29832	-0.00841621	5.24094	8.19369	0.348391	1.33825	-0.483527	6.19189	5.8239	4.13685	6.12715	4.99812	3.01927	4.27838	5.28805	5.52062	0.978584	3.44588	5.45791	1.41572	4.55153	-0.00841621	3.61964	-0.483527	3.2053	-2.66828	1.68967	0.872673	0.758367	4.12537	5.53804	-0.226501	5.15319	0.872673	1.80933	-0.226501	-1.75247	4.49017	5.45791	3.04388	1.86563	-0.00841621	5.40665	4.84551	4.61038	0.634218	1.91982	1.25639	3.48234	7.70994	1.1696	4.43543	4.01768	4.64296	4.94031	-1.75247	4.85944	4.10213	6.07437	4.69049	-2.66828	4.4261	5.18119	7.53763	-2.66828	2.25099	5.91008	0.18099	5.14183	4.54292	5.02926	5.58071	-0.226501	6.47128	5.68217	2.96876	5.34857	3.69925	-0.483527	4.97911	4.32932	1.68967	2.02244	4.22558	0.634218	3.09187	2.02244	1.80933	3.13832	6.05634	4.99812	5.79882	2.68568	4.28871	0.18099	4.12537	-0.226501	5.49407	5.14183	1.25639	3.55262	4.49017	2.33315	0.498371	2.68568	6.57834	1.41572	4.72133	1.97204	4.76639	4.81724	5.61807	3.68368	3.29003	4.88008	0.348391	0.18099	-2.66828	-1.75247	3.86032	2.96876	-1.75247	4.65898	5.55098	0.18099	4.4447	4.0052	4.0785	2.11825	-2.66828	-2.66828	4.94685	3.48234	6.9737	1.48923	5.59743	5.0955	7.1597	5.2195	5.52936	5.5765	4.66692	-0.483527	0.18099	4.35904	-2.66828	7.64306	4.61859	-2.66828	3.99262	2.02244	6.54856	5.10723	5.64647	4.81724	3.69925	3.51791	0.872673	4.72894	6.9737	3.53537	4.4167	5.46703	5.15883	2.65406	4.22558	6.21915	3.18331	3.78933	0.758367	3.42729	5.23026	6.81119	2.77658	6.32585	2.55481	3.75993	3.9013	-0.00841621	5.79157	5.57228	5.93661	2.02244	4.91385	6.78223	2.52016	7.62992	6.17528	3.2053	2.20809	3.3306	7.01162	5.15883	4.52555	3.37006	2.20809	8.43605	5.51623	5.8728	8.54566	3.99262	4.99812	1.55919	7.669	-0.226501	1.86563	2.80565	2.25099	5.94643	3.24828	1.55919	-1.75247	2.71662	3.92799	0.872673	5.53804	5.55098	4.65898	4.69049	4.82436	5.35841	4.50797	2.41089	3.68368	4.67482	6.82899	2.07114	3.29003	6.60546	5.94316	3.46423	5.44872	4.4261	5.5638	3.51791	5.11305	3.51791	3.35046	0.634218	5.24625	5.13612	2.58866	8.42731	3.09187	3.81815	0.498371	3.65201	5.45332	3.80381	2.07114	4.47215	-0.226501	5.94316	2.11825	4.69826	2.16387	3.48234	8.00135	6.50047	1.1696	7.14129	5.87623	0.978584	4.61038	2.88951	3.50024	5.60985	7.5202	1.97204	1.86563	0.18099	-0.483527	6.19464	6.5356	7.52129	2.41089	4.83849	5.55954	2.16387	4.90044	4.84551	5.65048	1.48923	0.758367	5.01066	5.82035	2.86209	6.22185	4.86635	1.25639	3.65201	1.33825	0.634218	6.81476	4.64296	2.16387	0.634218	3.35046	5.95294	3.56967	2.58866	-1.75247	-0.226501	2.99423	3.60317	5.65048	3.11528	-2.66828	4.60211	3.01927	4.54292	-2.66828	1.48923	5.45332	2.91641	3.66793	2.02244	3.66793	2.29266	2.48464	3.2053	3.09187	4.12537	2.94282	5.50741	1.91982	5.88306	1.80933	5.41138	-2.66828	5.2195	5.33368	3.58652	1.33825	5.75478	1.68967	7.04553	5.66245	2.65406	6.98486	0.348391	3.81815	4.95984	4.66692	6.67209	6.65022	0.978584	6.82722	3.04388	-1.75247	4.61859	3.75993	4.05448	0.758367	6.15565	5.03541	3.26931	1.97204	4.19294	5.4441	2.25099	2.41089	2.02244	-0.483527	1.75074	6.52908	4.33929	8.49469	1.48923	-2.66828	4.38816	5.02926	6.732	4.14825	6.80939	4.1819	5.75105	3.69925	6.51814	6.03195	-2.66828	2.25099	-1.75247	5.52499	5.77329	6.17528	6.79497	0.758367	2.65406	4.45391	5.51623	2.96876	3.87411	5.36819	5.8728	2.91641	3.92799	0.498371	6.04115	7.1484	6.09218	5.49407	2.88951	-2.66828	1.33825	0.634218	5.38755	6.63613	-1.75247	5.70935	5.08368	14.4492	1.6259	2.96876	1.25639	5.10723	-2.66828	6.53125	6.34825	1.91982	3.60317	4.54292	4.21478	7.76464	3.18331	2.55481	5.29832	4.68268	6.98645	5.47157	2.86209	0.498371	2.58866	7.6818	4.40725	4.13685	4.37852	1.55919	6.29799	-0.226501	4.89369	2.94282	3.71466	-1.75247	4.68268	1.80933	3.81815	2.68568	5.28805	0.498371	5.27252	5.08368	5.31358	4.66692	2.07114	5.19224	4.3492	4.71368	3.38939	6.48258	5.2032	-0.483527	2.74691	7.47793	2.41089	3.75993	2.25099	4.40725	4.0785	3.3306	4.87324	5.33866	8.08153	1.68967	1.1696	3.38939	4.13685	6.62801	2.07114	4.99181	3.48234	3.09187	0.18099	0.634218	4.91385	5.5765	7.50477	4.09036	1.1696	3.66793	-2.66828	3.58652	2.41089	0.872673	4.52555	1.68967	8.96673	5.45332	5.79882	4.49017	3.3306	5.31863	3.8464	0.978584	5.73224	4.92051	5.58071	13.9719	2.33315	5.0955	-2.66828	4.65898	6.11268	6.09218	2.55481	5.71319	4.25749	5.0044	7.92392	4.83144	-1.75247	0.348391	5.03541	2.25099	2.99423	4.1819	3.51791	-2.66828	3.16099	4.66692	7.54842	-0.483527	0.872673	6.0833	3.13832	2.44824	8.27063	-1.75247	3.61964	4.30916	1.91982	4.89369	7.2824	-2.66828	4.96629	0.758367	2.41089	6.65821	2.52016	1.97204	4.93374	-2.66828	-0.483527	5.39234	6.00086	5.63031	2.55481	1.41572	3.06807	-0.483527	2.33315	5.69388	3.96711	5.95294	2.77658	0.634218	4.81008	2.65406	6.68192	5.0896	5.24625	5.24625	6.21374	-1.75247	3.48234	0.498371	3.8464	-2.66828	6.4415	-2.66828	6.31831	7.64608	1.48923	4.11379	-2.66828	6.01338	3.72991	1.1696	5.11305	3.18331	1.86563	2.88951	-2.66828	6.15	4.62676	0.758367	3.65201	7.32444	5.29319	5.0955	1.25639	5.0044	7.91477	1.80933	-0.226501	4.10213	-2.66828	6.62801	0.18099	5.31863	-0.483527	3.3306	0.634218	1.41572	2.94282	5.13039	6.27998	5.22489	2.11825	5.47157	5.25682	3.24828	7.14556	5.65048	5.53371	7.07567	4.29897	6.9753	4.63488	2.99423	4.40725	1.86563	7.22437	5.95294	0.872673	4.19294	3.35046	1.75074	4.62676	5.60985	2.02244	1.55919	3.06807	4.0785	6.04115	-1.75247	4.81008	2.80565	-2.66828	3.69925	5.49407	-0.00841621	5.27772	5.55098	4.10213	7.54842	1.86563	-2.66828	3.51791	6.15	2.11825	6.71486	4.77376	4.75152	3.13832	2.41089	-0.796489	5.75105	4.36881	0.872673	0.634218	4.05448	4.33929	2.55481	5.49407	2.86209	-2.66828	5.5891	2.44824	6.02887	4.90716	5.67432	6.02887	5.61807	-0.00841621	5.13612	6.70525	5.60159	2.29266	1.48923	-0.00841621	4.90044	6.70332	0.872673	-2.66828	4.67482	5.40665	-1.75247	5.65048	5.50741	4.69826	2.86209	2.91641	-1.75247	4.0052	6.20286	4.05448	1.6259	4.92051	-1.75247	6.49379	0.18099	4.4261	4.4991	2.37254	4.73651	2.11825	6.57834	5.52936	7.72334	5.52936	1.25639	6.36544	1.07725	1.97204	0.18099	1.1696	-2.66828	-1.75247	0.348391	5.06577	3.72991	2.65406	5.28289	8.39301	3.48234	4.72133	0.758367	7.82977	-1.75247	4.33929	5.39713	3.80381	-0.796489	5.22489	4.54292	4.49017	3.09187	5.43948	1.55919	5.04763	5.84155	4.04232	5.28805	2.11825	0.498371	2.29266	5.23561	3.88777	3.31045	5.15883	2.16387	-1.75247	5.22489	5.07177	0.18099	3.72991	0.758367	3.26931	3.8464	3.75993	5.34362	3.06807	1.1696	4.94031	1.80933	6.59509	2.07114	-2.66828	1.6259	-2.66828	4.55153	5.86936	2.68568	3.63592	4.85249	5.49407	4.49017	5.53371	6.22723	5.10723	0.758367	4.1819	5.60985	2.80565	2.41089	4.10213	-2.66828	5.89664	4.92051	0.348391	8.02857	-1.75247	5.24625	-2.66828	3.37006	3.01927	7.44251	1.68967	2.83415	3.7747	3.13832	4.30916	5.50741	4.2039	2.25099	4.89369	6.37517	1.68967	5.81678	5.07774	4.25749	3.88777	1.07725	-2.66828	3.01927	1.07725	1.80933	5.96909	5.4161	-2.66828	3.86032	5.2032	3.58652	7.25894	5.32366	5.58491	0.872673	4.88008	1.86563	1.25639	4.70599	4.81724	5.61396	4.48119	2.48464	1.07725	7.38227	3.18331	2.29266	3.2053	5.81321	4.37852	5.61807	6.90148	1.80933	4.92714	3.81815	4.14825	6.19189	3.91471	5.11305	0.978584	-2.66828	6.88795	0.978584	5.32366	3.11528	4.95336	-2.66828	6.69752	4.7884	2.96876	5.01689	7.09199	1.97204	4.12537	-0.226501	0.758367	4.63488	1.41572	5.31358	4.59381	4.8869	2.52016	4.80289	6.85182	2.33315	5.51182	5.74355	3.2053	3.13832	5.51182	4.10213	2.80565	6.30564	-1.75247	3.46423	0.758367	6.01026	1.33825	7.13271	4.03005	4.06654	5.84856	2.41089	-2.66828	5.25682	2.91641	0.978584	6.11558	2.37254	4.72133	3.40846	-2.66828	4.62676	7.23643	1.55919	5.0896	5.4761	6.75454	6.33834	3.58652	2.91641	-1.75247	2.48464	4.57704	4.92714	4.45391	0.498371	4.66692	0.348391	3.74499	2.55481	5.14752	4.06654	0.872673	5.56804	3.88777	2.33315	5.63436	4.62676	7.39428	2.96876	4.63488	3.7747	5.85899	3.40846	3.48234	4.59381	-1.19671	7.19033	4.65898	0.348391	5.64647	3.35046	2.91641	0.634218	5.59743	4.33929	1.86563	2.55481	4.77376	7.2991	1.91982	3.53537	0.498371	3.09187	2.71662	0.348391	3.72991	6.13576	4.31927	3.16099	4.39774	3.78933	4.0052	-0.226501	4.58545	-2.66828	2.99423	3.71466	1.07725	-0.226501	6.17806	2.80565	4.90716	5.66245	6.43918	-1.75247	5.34362	4.85944	4.65099	-0.00841621	2.07114	5.55526	0.498371	4.76639	4.2039	4.59381	4.72133	0.18099	5.66245	3.42729	1.68967	3.04388	2.41089	5.83099	5.11305	3.69925	5.51623	5.48512	6.32334	6.68779	4.12537	5.87965	2.83415	4.75152	2.86209	2.55481	1.6259	-0.226501	5.84856	0.758367	2.41089	4.26797	0.498371	4.61038	7.40025	1.55919	4.51679	2.74691	6.24591	2.83415	6.29799	6.54425	3.61964	-0.483527	4.46306	1.86563	0.18099	5.50297	5.32868	3.18331	1.41572	-2.66828	6.82367	4.14825	2.29266	4.81724	-0.226501	-2.66828	2.11825	4.21478	1.75074	0.18099	-2.66828	5.96266	-0.483527	3.83234	6.2326	2.71662	2.11825	5.79882	7.04705	3.92799	1.41572	6.11268	2.41089	-1.75247	4.77376	5.49407	4.61859	5.72465	1.07725	1.91982	5.25154	1.55919	3.11528	2.99423	4.59381	-2.66828	3.96711	3.74499	-2.66828	4.37852	2.58866	4.83849	0.18099	5.11885	2.80565	2.20809	0.634218	6.62598	4.56859	2.44824	4.76639	6.02887	6.1697	1.1696	0.348391	1.86563	5.43483	-1.75247	4.79566	0.978584	4.87324	0.872673	2.41089	1.97204	3.55262	6.83782	3.83234	4.46306	4.35904	4.84551	3.46423	4.35904	-1.75247	-0.483527	8.32058	4.47215	6.58464	3.06807	3.78933	6.51814	1.68967	2.52016	3.87411	6.91321	3.29003	5.24625	3.61964	5.90001	1.68967	3.06807	4.59381	-0.00841621	6.27998	5.99772	6.54209	3.66793	5.92009	5.43948	4.35904	2.77658	2.74691	5.99457	0.872673	1.6259	4.81724	4.26797	3.50024	0.348391	1.25639	4.47215	5.71319	4.0052	2.07114	1.41572	7.10081	0.348391	4.57704	0.634218	2.44824	6.20012	6.24856	6.45761	0.348391	14.3959	4.4261	-2.66828	-1.75247	4.64296	9.54643	4.57704	4.09036	3.46423	4.60211	5.33866	4.33929	-2.66828	0.872673	4.3492	3.16099	3.16099	6.73955	4.82436	2.71662	3.96711	1.1696	-1.75247	3.44588	4.95984	1.68967	1.07725	-0.00841621	-2.66828	5.05975	4.04232	1.1696	5.78429	5.13612	5.02309	3.81815	3.95419	6.42987	8.59853	-2.66828	2.65406	4.8869	4.90044	-0.226501	2.11825	2.29266	7.2811	2.65406	6.48931	-2.66828	2.33315	3.83234	5.85552	-0.226501	4.10213	6.25121	-2.66828	3.35046	2.96876	4.67482	0.758367	5.15319	4.87324	2.11825	4.94685	5.4161	3.35046	-2.66828	0.498371	5.7952	-0.226501	5.38755	4.83849	6.22454	3.55262	4.01768	14.1091	10.8164	5.74731	5.55526	7.98714	4.7884	4.21478	3.53537	5.17563	2.20809	4.67482	0.758367	4.24693	2.29266	6.7749	6.14716	5.70935	5.63031	3.11528	2.55481	4.35904	0.872673	2.80565	1.33825	5.9787	1.80933	3.38939	-1.75247	3.96711	3.96711	3.11528	0.758367	1.48923	-1.75247	3.50024	3.50024	4.91385	-2.66828	5.0537	5.86591	-0.226501	5.08368	6.41816	0.872673	7.0085	-0.226501	2.25099	1.48923	2.55481	2.91641	4.4991	4.4261	0.498371	3.88777	4.94685	4.70599	6.24856	5.23561	2.41089	6.04724	5.3535	4.97271	-2.66828	6.15	3.40846	-1.75247	4.31927	2.37254	5.76961	-0.226501	5.07177	4.15955	4.37852	2.44824	1.41572	-2.66828	2.07114	6.08033	1.80933	1.1696	3.95419	4.75152	5.30342	2.37254	5.10138	0.18099	2.55481	7.22437	-0.226501	-1.75247	-2.66828	-0.226501	0.498371	6.7091	1.33825	2.55481	1.48923	1.1696	7.33942	5.76961	3.01927	3.61964	7.29527	-0.483527	4.13685	6.90987	5.02926	3.75993	5.28805	4.17077	4.75898	4.99181	4.45391	0.634218	2.68568	-2.66828	1.75074	7.59392	-2.66828	3.06807	-0.796489	2.33315	2.11825	-2.66828	3.37006	5.29319	1.41572	3.80381	7.64708	6.38001	2.74691	3.74499	5.19773	6.27479	1.33825	2.48464	3.35046	2.83415	0.758367	6.03502	5.19773	4.63488	2.58866	5.04154	5.91676	1.48923	4.56008	4.11379	3.2053	6.01649	3.66793	4.17077	7.94367	4.74403	3.99262	2.25099	3.68368	3.58652	-0.00841621	1.80933	3.01927	0.758367	2.37254	1.1696	4.94031	0.348391	5.61396	0.978584	5.07177	3.42729	2.94282	3.04388	3.55262	3.71466	1.86563	1.55919	-0.226501	6.46218	2.52016	5.06577	3.58652	1.07725	2.44824	4.1819	4.85249	5.11305	6.0442	5.25154	-0.483527	2.37254	5.0896	1.6259	4.72133	6.18361	6.7564	5.78429	1.97204	2.29266	5.51182	6.87429	4.39774	1.1696	3.91471	4.43543	-2.66828	4.57704	6.25911	3.78933	2.16387	6.05028	5.7055	4.12537	2.37254	4.8869	2.11825	6.41816	4.7811	6.10685	4.50797	1.68967	2.68568	3.18331	5.45332	2.44824	-0.00841621	5.86246	6.49379	5.73979	6.07138	5.28805	4.14825	4.19294	2.83415	6.31578	6.13002	0.498371	-2.66828	4.56008	-1.75247	7.05009	2.94282	3.01927	2.11825	-1.75247	3.09187	-0.483527	0.978584	3.42729	4.81008	5.76221	-2.66828	4.83144	5.14183	4.21478	3.87411	0.18099	5.62216	4.03005	6.20831	4.85944	4.90044	6.98804	1.55919	4.99812	2.77658	1.07725	1.80933	5.70164	6.2903	7.50919	5.79157	4.92714	5.49853	0.978584	2.33315	5.13039	4.1819	5.62624	1.75074	2.55481	3.40846	5.86936	3.69925	3.95419	4.50797	2.83415	4.29897	5.28289	2.33315	3.37006	4.84551	2.20809	4.87324	-0.483527	5.67037	3.18331	2.83415	3.51791	1.6259	5.01066	3.61964	0.872673	3.9013	5.06577	2.65406	2.20809	4.52555	2.96876	4.69826	5.01689	2.16387	3.18331	3.92799	4.59381	5.12463	0.634218	5.18119	2.77658	6.48707	1.07725	0.18099	4.23629	3.55262	5.63841	5.11885	0.498371	6.05634	-2.66828	3.44588	7.12696	2.74691	5.84155	3.60317	5.11305	5.67037	6.82012	7.33818	2.25099	5.20866	5.87965	6.15565	5.0896	7.96315	2.52016	3.88777	7.03942	6.50491	1.86563	4.05448	1.25639	2.37254	5.8728	3.50024	3.42729	8.61863	4.76639	4.75898	5.49407	4.68268	6.16129	3.66793	1.25639	3.16099	-0.483527	5.38755	6.47355	5.67037	0.634218	-0.483527	6.79497	5.29319	8.74125	5.15319	4.2039	5.95294	5.56804	2.62173	-1.75247	4.26797	5.0537	4.27838	2.07114	-1.75247	2.62173	3.92799	6.13289	5.40665	8.31995	-0.483527	-0.483527	7.00537	2.71662	2.74691	5.28289	4.28871	5.12463	-0.483527	3.29003	-2.66828	5.0896	-2.66828	9.72918	3.26931	2.44824	1.75074	3.09187	4.67482	3.58652	6.05936	2.02244	5.30342	4.99812	2.37254	5.44872	-2.66828	6.09218	7.27852	2.71662	4.98547	6.11558	0.498371	4.17077	6.40871	-1.75247	0.348391	4.90044	4.76639	3.81815	4.05448	2.96876	6.13002	5.40189	2.74691	3.99262	1.1696	2.77658	2.55481	2.11825	-2.66828	-2.66828	5.54237	-2.66828	2.65406	2.48464	1.55919	5.25682	3.86032	4.98547	3.60317	4.85249	5.73224	5.89325	0.634218	8.26148	1.55919	0.634218	5.28805	3.22695	1.25639	5.31863	4.61038	3.06807	2.02244	4.58545	8.45281	-1.75247	6.09513	6.83957	0.872673	4.0785	3.72991	3.74499	6.37031	1.75074	-0.796489	3.72991	1.1696	8.25951	5.98507	5.37305	4.12537	-1.75247	3.53537	6.03502	4.01768	2.11825	2.86209	3.35046	1.1696	5.64647	6.67603	-0.483527	3.97992	0.498371	5.07774	-1.75247	5.71702	1.41572	5.63031	5.46248	3.24828	1.80933	6.62394	-2.66828	-1.75247	5.82745	-1.75247	2.55481	3.68368	4.97911	6.0196	4.36881	3.24828	6.91488	0.18099	6.64822	2.37254	5.80962	1.48923	4.36881	1.48923	5.01689	2.16387	5.4255	5.0044	0.18099	5.15883	3.68368	0.758367	-0.226501	5.11305	4.28871	3.92799	0.498371	5.18119	5.28289	3.61964	4.8869	1.25639	4.58545	3.50024	0.498371	1.75074	4.23629	5.93661	6.72821	3.69925	7.59704	4.31927	4.55153	4.56008	3.97992	5.71702	6.50269	1.97204	6.92485	1.25639	2.33315	-2.66828	5.36331	7.95669	4.13685	4.52555	7.27852	-2.66828	-2.66828	6.11268	5.11885	1.33825	-2.66828	5.0044	4.4167	1.07725	7.5158	5.3535	4.32932	2.25099	1.25639	5.18119	3.56967	4.56859	2.80565	3.63592	1.75074	3.81815	4.35904	6.55285	3.53537	0.872673	1.1696	1.55919	1.80933	2.91641	4.0052	3.50024	6.5507	0.872673	3.72991	-1.75247	-2.66828	3.13832	5.25154	1.80933	6.25121	3.3306	4.27838	6.66616	6.32836	4.43543	2.74691	4.25749	6.31831	-0.483527	2.07114	4.33929	1.6259	0.872673	4.58545	5.27772	3.40846	-0.226501	3.58652	5.55526	-0.00841621	-1.75247	3.55262	3.46423	5.63031	4.58545	0.348391	4.66692	4.0785	7.88784	3.37006	-0.483527	3.83234	4.39774	5.55526	3.3306	2.20809	-1.75247	7.52785	2.37254	-1.75247	5.48062	3.69925	3.38939	3.96711	5.78429	4.28871	1.55919	4.61038	4.39774	6.22723	4.50797	0.498371	5.2673	-0.00841621	5.4896	2.71662	6.07138	1.25639	2.37254	2.02244	4.45391	2.83415	7.41683	4.48119	1.97204	-0.796489	4.93374	4.24693	5.04763	3.50024	2.68568	5.92009	2.25099	3.38939	4.32932	2.91641	2.80565	5.2195	7.18758	3.26931	2.29266	4.81724	4.26797	5.06577	4.4167	7.60636	5.4761	5.61807	4.97271	7.32192	5.43483	5.73602	4.06654	5.72845	6.60752	6.20012	4.49017	4.49017	1.6259	4.26797	1.86563	4.53426	4.14825	5.37305	6.38483	5.79157	0.348391	1.97204	2.52016	-1.75247	2.74691	1.33825	4.0052	2.77658	0.18099	5.83099	4.43543	-0.483527	6.75267	-2.66828	6.60132	-2.66828	5.94643	5.33368	5.01689	4.54292	5.31863	0.18099	3.09187	1.41572	2.52016	1.1696	4.38816	4.19294	3.99262	6.15565	2.07114	4.30916	-0.226501	-0.796489	-0.483527	4.10213	3.46423	3.65201	5.84155	7.57821	1.07725	3.99262	5.27252	-0.483527	3.63592	5.23026	3.65201	3.29003	4.19294	-2.66828	6.29287	5.99457	-1.75247	5.91008	2.48464	-0.483527	3.65201	1.55919	3.65201	5.30342	-0.226501	5.45791	4.90716	-0.00841621	1.80933	4.92714	3.31045	2.71662	4.09036	4.57704	2.02244	-1.75247	4.03005	1.6259	4.39774	5.50741	4.24693	5.85899	6.01649	4.01768	3.99262	-1.75247	4.66692	3.29003	1.68967	4.85249	4.53426	5.22489	1.48923	5.18672	2.41089	4.74403	4.73651	1.6259	1.91982	5.66245	4.4991	3.68368	-2.66828	4.85249	4.81008	2.62173	3.72991	-0.226501	2.65406	0.978584	1.07725	4.70599	5.18672	-0.00841621	-1.75247	2.48464	4.71368	6.46901	8.1412	-2.66828	2.20809	4.24693	5.87965	3.31045	7.75442	7.23242	5.07177	0.498371	3.2053	6.4158	5.11305	5.65448	5.36819	6.04115	4.4167	2.74691	4.72133	5.14183	5.4161	7.37259	-0.483527	-0.00841621	1.48923	5.58071	1.41572	3.87411	5.42081	3.38939	5.49853	0.18099	7.16392	2.86209	6.678	6.96567	-0.226501	4.21478	3.78933	4.06654	-1.75247	-2.66828	3.35046	1.6259	4.32932	5.7055	6.66219	5.02926	3.18331	4.61859	1.75074	2.52016	1.07725	-0.483527	6.01649	4.0785	6.90987	3.51791	1.41572	6.05634	2.25099	4.52555	5.25682	7.52457	4.72894	1.97204	4.12537	1.48923	6.90652	5.4441	8.47842	0.18099	2.86209	-0.226501	5.65847	5.5638	-1.75247	6.58045	4.83144	1.86563	4.25749	3.8464	-2.66828	6.80039	5.86936	5.63031	5.31863	3.91471	6.68388	3.87411	3.97992	4.4261	3.38939	1.55919	1.55919	6.29799	6.21374	5.36819	5.71319	3.22695	-0.226501	0.758367	4.0052	-2.66828	1.91982	4.26797	6.25121	4.70599	4.59381	4.8869	3.78933	2.02244	3.44588	-2.66828	5.16445	5.34857	1.6259	3.3306	2.71662	-0.483527	6.05332	6.74894	2.94282	0.18099	5.76591	4.68268	1.68967	5.12463	2.37254	3.94115	5.0955	4.4167	4.74403	4.38816	4.8869	6.96406	6.21374	-2.66828	4.83144	3.3306	5.27252	4.2039	4.28871	6.72631	4.66692	4.57704	2.20809	2.11825	4.52555	4.1819	-2.66828	-0.00841621	3.99262	-2.66828	7.49922	4.61038	2.91641	2.44824	2.65406	4.25749	1.48923	-0.226501	2.58866	5.42081	7.22303	3.8464	5.49407	1.1696	0.348391	5.57228	4.05448	4.24693	3.06807	4.7884	0.498371	6.51594	6.58674	0.348391	4.09036	2.65406	5.67432	2.33315	6.54425	4.75898	1.55919	-0.00841621	6.21645	4.14825	2.02244	-2.66828	1.91982	5.84856	-2.66828	1.41572	6.52253	6.51374	2.16387	-2.66828	1.33825	3.51791	5.55526	6.64017	4.06654	1.68967	6.42987	6.96083	7.55271	5.16445	0.872673	6.05936	-1.75247	3.61964	7.25763	1.07725	-2.66828	2.07114	5.10723	5.0537	1.41572	5.70164	2.44824	0.348391	6.86914	4.93374	4.0052	4.22558	5.19773	2.41089	5.04154	1.75074	5.46248	3.48234	0.758367	2.41089	1.33825	5.53804	2.99423	-0.483527	4.72133	5.4441	3.71466	5.22489	4.0785	2.33315	2.44824	4.99181	5.08368	2.11825	1.55919	1.1696	-2.66828	1.48923	1.80933	1.07725	4.47215	5.55954	2.29266	4.60211	2.74691	6.0196	2.99423	5.85204	1.6259	7.31183	2.65406	5.8728	2.07114	4.12537	5.8728	5.58491	1.41572	4.30916	5.27252	4.72894	3.3306	2.37254	5.02309	4.1819	0.18099	4.49017	3.16099	6.7804	-2.66828	4.4447	2.71662	6.27738	-0.483527	6.59925	4.37852	4.23629	3.44588	6.03195	1.33825	7.26419	2.94282	2.07114	3.37006	-1.75247	3.86032	3.42729	-1.75247	5.85204	5.61396	2.55481	5.36331	2.16387	3.38939	0.872673	-2.66828	4.23629	6.35072	7.54519	5.30851	-2.66828	-2.66828	3.24828	4.72894	-1.75247	0.634218	6.68192	5.29832	8.28232	6.97049	-0.226501	3.53537	2.99423	0.978584	2.68568	4.97271	0.18099	4.23629	2.02244	7.66504	4.04232	4.55153	3.81815	-1.75247	3.50024	5.48062	6.03502	-2.66828	4.50797	4.97911	7.24707	7.59183	0.18099	5.03541	3.26931	4.49017	-0.00841621	4.54292	1.33825	1.33825	0.634218	-0.226501	4.7884	0.634218	1.41572	4.65898	1.48923	3.58652	5.0955	5.59743	5.85204	5.85204	-2.66828	1.6259	4.17077	3.2053	6.10685	5.36819	-0.483527	3.31045	2.25099	5.24625	5.18119	4.97271	3.44588	3.55262	8.00918	1.97204	4.88008	4.4991	3.50024	5.04154	7.12984	1.25639	1.97204	-0.00841621	5.51182	5.5765	5.79882	3.48234	0.872673	-1.75247	7.60326	5.34857	4.40725	7.31814	4.25749	0.498371	4.2039	3.87411	3.87411	2.88951	3.97992	5.74355	1.07725	0.872673	5.49853	2.71662	4.49017	-2.66828	4.55153	5.76221	2.33315	5.67037	3.87411	0.978584	0.498371	3.09187	4.09036	4.75152	2.29266	1.1696	-2.66828	4.1819	3.42729	4.45391	-0.226501	2.88951	4.3492	0.18099	5.76221	4.7884	6.87772	0.498371	5.64244	3.95419	4.72894	1.75074	4.39774	6.15847	3.9013	5.84155	5.93002	2.37254	5.5891	1.80933	0.18099	7.9264	0.634218	5.0896	-1.75247	5.15319	5.57228	3.06807	-0.226501	5.69777	4.48119	3.42729	2.07114	4.10213	-1.75247	0.758367	6.35564	3.95419	2.55481	2.29266	4.29897	0.978584	2.07114	-0.226501	3.83234	6.74894	6.27219	2.96876	7.48805	3.95419	3.92799	5.64244	4.63488	7.3282	2.88951	4.04232	3.29003	2.02244	3.53537	2.41089	2.58866	-2.66828	5.31358	5.08368	5.27252	1.07725	3.29003	7.05009	2.07114	3.40846	3.61964	6.52908	4.85944	4.17077	6.7225	5.62624	2.68568	4.4447	0.978584	0.758367	5.74731	2.41089	0.498371	2.77658	4.37852	6.16129	3.44588	6.57623	0.978584	5.68609	2.71662	1.80933	1.6259	0.758367	4.39774	3.88777	-2.66828	4.03005	4.0052	3.66793	5.0896	1.6259	2.41089	6.27219	-0.00841621	3.81815	5.58491	3.09187	3.09187	2.20809	6.91821	5.5765	8.57445	9.49382	4.83144	0.978584	0.348391	6.07138	0.348391	4.50797	5.75105	1.48923	4.26797	4.79566	5.31358	4.71368	3.72991	7.09494	3.18331	6.30055	5.58491	3.09187	3.24828	1.80933	2.99423	6.004	4.29897	5.72084	5.5891	3.60317	4.37852	0.348391	5.07177	3.31045	6.86224	4.97271	7.64206	4.83849	3.22695	4.85249	-0.483527	7.21763	2.94282	5.23026	1.6259	-2.66828	2.65406	3.72991	-1.75247	6.16409	2.20809	3.81815	4.40725	4.74403	1.6259	1.75074	6.00086	1.6259	1.75074	-1.75247	4.46306	0.872673	4.65898	5.02926	3.26931	1.07725	6.21103	5.10138	1.25639	5.98189	3.48234	3.48234	6.17806	6.15	2.02244	6.68388	2.86209	1.6259	1.33825	3.92799	1.25639	4.39774	1.80933	4.01768	3.78933	0.634218	2.86209	6.10977	3.13832	5.05975	6.95922	5.0955	-2.66828	3.61964	6.33086	3.88777	3.04388	4.84551	7.05766	3.37006	7.45058	-1.75247	4.36881	-2.66828	5.62216	-1.75247	3.99262	3.95419	-2.66828	9.32714	1.55919	4.98547	0.758367	6.10977	6.38964	3.2053	6.7564	5.10138	5.99141	2.16387	2.88951	4.04232	1.86563	5.29319	5.96588	-1.75247	5.48062	3.11528	3.24828	4.84551	3.96711	4.64296	1.33825	5.99772	4.96629	2.20809	1.75074	4.71368	2.86209	7.31183	1.55919	3.81815	6.05028	3.29003	6.20831	5.15319	0.872673	1.68967	3.31045	4.11379	4.4991	6.30564	4.95984	1.1696	4.54292	-0.226501	6.62394	1.80933	5.58071	4.99181	0.18099	2.88951	6.28772	6.95274	3.58652	5.88647	4.79566	3.16099	0.634218	2.48464	4.62676	5.61807	1.6259	4.31927	6.87601	2.80565	6.06539	3.81815	4.10213	0.498371	3.7747	6.3433	0.348391	3.69925	5.01066	-0.226501	-0.226501	3.71466	6.81298	2.44824	4.3492	2.99423	6.89304	2.07114	1.86563	6.25121	4.72133	6.94948	1.75074	3.9013	2.33315	5.10138	6.06238	3.58652	4.33929	1.55919	3.75993	4.31927	4.0052	4.65099	3.2053	5.90673	4.71368	3.72991	3.87411	2.86209	1.68967	0.18099	2.11825	-1.75247	3.53537	2.91641	3.80381	1.80933	5.38755	2.29266	0.348391	3.86032	-0.226501	4.77376	3.44588	6.85877	4.0785	4.91385	2.80565	3.65201	3.72991	3.3306	5.61807	2.33315	5.19224	4.62676	1.91982	3.13832	2.83415	2.52016	-1.75247	4.70599	4.03005	3.3306	0.872673	1.33825	2.65406	0.978584	4.38816	4.12537	5.22489	2.62173	4.27838	4.28871	5.5891	-2.66828	5.76221	4.82436	6.2326	0.758367	1.75074	1.75074	6.33336	6.77857	4.39774	5.78793	3.11528	5.05975	0.18099	3.29003	5.29832	2.71662	6.18637	5.98824	4.26797	5.39234	4.37852	7.29527	2.52016	2.55481	2.25099	7.45861	5.34362	-0.00841621	5.62624	2.48464	3.38939	4.43543	-1.75247	1.07725	5.88647	3.75993	-1.75247	5.17563	3.38939	1.07725	1.25639	5.23561	3.58652	5.78063	0.872673	2.65406	5.50741	4.85249	3.56967	4.4447	-0.00841621	6.03195	1.75074	0.634218	3.50024	1.86563	4.39774	2.83415	5.43483	5.13039	2.68568	-2.66828	6.94296	1.91982	2.02244	4.0785	5.88986	6.72441	4.17077	2.07114	1.68967	3.26931	8.90929	4.75152	3.81815	2.07114	3.51791	3.86032	-1.75247	6.59509	3.04388	7.13557	4.76639	4.48119	5.79882	6.21915	5.4441	4.48119	2.58866	3.56967	-0.226501	3.56967	4.63488	3.78933	2.41089	2.74691	3.3306	3.22695	5.36819	-2.66828	0.348391	4.21478	5.04763	4.45391	4.76639	2.11825	2.29266	3.01927	4.92051	4.30916	3.87411	4.15955	5.67037	7.28627	4.4447	0.634218	4.75898	2.44824	6.65422	4.12537	5.19773	1.33825	-0.483527	2.74691	4.06654	3.42729	-2.66828	3.71466	5.65847	5.32868	2.33315	5.36331	5.72084	1.91982	-2.66828	-1.75247	-1.75247	-0.00841621	4.79566	4.53426	-0.483527	0.348391	6.35318	5.3779	1.48923	1.07725	3.65201	0.978584	2.96876	2.86209	4.4261	-2.66828	5.25154	5.3535	3.35046	0.18099	7.41918	5.31358	4.13685	3.69925	5.2195	11.567	7.16952	8.13548	1.91982	5.98824	1.55919	3.16099	6.10393	3.78933	10.0252	6.42987	5.34362	6.11268	3.35046	1.97204	4.2039	4.05448	3.96711	2.71662	7.95101	4.50797	4.89369	3.87411	-0.226501	6.01338	3.3306	3.29003	1.80933	0.634218	1.6259	-0.226501	0.634218	1.48923	3.96711	2.07114	9.0673	4.48119	4.28871	1.6259	5.16445	3.56967	4.0052	2.99423	4.38816	3.88777	-2.66828	5.60159	5.87623	3.94115	1.68967	4.23629	4.60211	0.634218	5.01066	5.98507	5.75478	2.55481	-2.66828	3.83234	2.91641	-0.796489	0.18099	3.87411	3.24828	0.348391	4.85944	2.16387	4.69826	-1.75247	3.50024	6.79134	4.2039	3.31045	5.34362	4.4261	4.22558	7.37622	-1.75247	5.68609	4.63488	-0.483527	1.80933	1.6259	1.68967	0.18099	5.7585	4.0785	2.99423	2.11825	3.81815	3.44588	5.16445	3.24828	4.50797	8.66547	1.1696	3.88777	2.48464	2.20809	2.16387	3.65201	4.74403	5.46703	4.27838	5.65847	1.33825	6.11558	4.61859	3.94115	6.64017	2.37254	3.7747	3.53537	7.81644	4.82436	7.55913	2.80565	5.73224	3.7747	7.38106	2.96876	8.55746	5.17563	3.78933	4.97911	2.44824	0.634218	4.38816	-0.226501	7.52129	-0.226501	3.55262	0.348391	3.31045	5.19224	-2.66828	6.50491	4.47215	4.4167	5.0537	4.24693	5.01066	3.55262	3.65201	4.40725	2.44824	6.30564	2.48464	4.4261	3.38939	2.16387	5.84155	4.15955	4.24693	1.55919	3.80381	4.95984	-0.226501	4.1819	0.978584	2.16387	-2.66828	0.758367	6.90987	6.37031	-2.66828	-2.66828	3.86032	3.7747	5.18672	2.29266	4.74403	7.84909	5.42081	-1.75247	1.1696	5.55526	0.348391	5.9723	-2.66828	4.8869	5.30851	3.01927	5.53371	3.71466	6.06238	-2.66828	5.45791	3.75993	5.41138	0.348391	5.27252	1.25639	3.04388	3.87411	2.11825	2.65406	4.7884	4.97911	4.38816	5.65048	0.18099	4.83849	2.16387	-2.66828	-0.00841621	-1.75247	6.1697	4.52555	-0.796489	0.634218	7.69157	5.4761	4.10213	6.54209	4.2039	3.2053	4.69826	4.97911	4.60211	3.95419	5.07774	4.01768	3.96711	5.44872	3.31045	-0.00841621	2.07114	3.61964	5.29319	5.66641	4.26797	5.51182	7.09494	5.93661	2.68568	4.05448	5.33368	7.45747	4.09036	6.57623	0.872673	-2.66828	3.66793	1.97204	-2.66828	4.89369	2.16387	0.348391	2.33315	7.31436	7.72429	7.14271	4.56008	1.80933	3.63592	4.64296	0.348391	0.634218	1.41572	4.39774	4.46306	2.29266	1.33825	0.872673	-1.75247	4.76639	5.5765	2.29266	8.55478	8.47503	2.33315	1.41572	2.91641	2.20809	5.01689	-2.66828	0.758367	5.85552	-0.00841621	3.04388	2.44824	5.3535	5.8728	5.13612	4.31927	0.758367	4.7884	4.95984	2.16387	7.30166	3.51791	3.61964	2.68568	2.86209	5.30851	0.18099	0.498371	1.33825	2.52016	1.25639	5.54668	5.86936	5.02926	2.55481	-0.483527	4.4167	5.55954	2.44824	7.19858	4.26797	5.88647	1.41572	3.83234	4.53426	0.634218	4.98547	5.36819	4.70599	4.90716	3.35046	8.28748	-2.66828	3.99262	6.56989	5.33866	6.03502	4.56859	3.29003	6.0833	3.35046	8.77885	2.62173	4.29897	7.37259	5.55526	0.348391	2.48464	6.88455	4.72133	0.634218	5.95619	2.11825	-0.00841621	3.7747	4.88008	4.26797	6.13289	4.98547	4.90716	2.88951	4.06654	3.91471	5.92672	4.68268	5.91008	4.39774	4.10213	2.65406	5.29319	0.18099	4.88008	2.55481	3.51791	2.71662	2.86209	8.97154	0.758367	3.9013	3.74499	4.09036	3.44588	2.29266	6.28772	0.498371	7.50033	6.79859	-1.75247	-0.483527	4.66692	2.55481	5.78063	3.50024	4.0785	0.872673	4.76639	4.65099	2.68568	3.75993	0.348391	1.75074	5.46703	3.80381	4.14825	3.48234	0.978584	6.44612	6.33336	4.46306	4.27838	0.498371	3.31045	4.11379	5.39713	3.96711	-1.75247	7.44366	2.86209	4.2039	4.81724	4.69049	4.96629	1.1696	6.9769	5.93989	1.55919	8.43489	3.92799	0.18099	2.07114	5.3535	4.32932	3.01927	4.51679	4.36881	4.25749	1.97204	6.17806	2.29266	1.48923	1.55919	-1.75247	2.99423	-2.66828	5.43017	-0.796489	5.43483	3.2053	5.7585	2.71662	3.65201	3.95419	5.96909	4.19294	4.37852	5.01689	7.2391	-0.483527	6.30564	3.9013	2.91641	5.14752	6.36055	2.71662	5.0896	3.87411	5.90673	2.07114	1.75074	5.19773	-2.66828	6.74707	-1.75247	5.79157	1.07725	-0.226501	5.74355	-1.75247	-2.66828	4.85249	6.56989	4.62676	3.83234	0.634218	3.04388	5.98507	-0.226501	5.68609	2.65406	1.75074	6.82012	-2.66828	0.498371	1.68967	1.1696	4.67482	3.60317	3.92799	4.69049	2.80565	5.25154	2.44824	3.09187	5.26207	2.77658	5.0537	-0.226501	6.04115	7.55057	-1.75247	4.8869	6.65622	5.22489	6.48033	-0.226501	-0.226501	1.55919	5.31863	6.94459	4.11379	0.872673	5.63841	4.50797	1.07725	0.18099	7.19858	5.86591	-0.483527	7.137	0.978584	7.1183	4.0052	6.65821	2.77658	5.60572	4.13685	4.70599	2.02244	4.10213	5.55954	2.11825	1.07725	6.05936	4.4261	6.56353	2.20809	4.86635	6.86742	4.62676	2.02244	4.76639	7.1484	2.41089	1.91982	7.18204	2.55481	5.66641	3.66793	5.16445	4.90044	0.18099	4.11379	3.81815	3.22695	4.51679	4.83144	5.2195	0.348391	5.72845	3.61964	0.758367	2.58866	3.97992	5.62624	-1.75247	3.48234	0.978584	1.48923	7.10667	6.49155	5.36819	7.46887	1.75074	4.82436	5.3535	5.69388	3.01927	6.13289	-2.66828	-0.226501	4.45391	6.00713	3.58652	5.4761	4.99181	4.69049	6.23794	3.40846	1.68967	5.13612	3.91471	2.52016	2.99423	4.63488	5.02926	-2.66828	6.8058	3.91471	1.07725	3.75993	0.348391	3.83234	4.51679	2.99423	-1.75247	4.76639	4.51679	1.07725	3.61964	4.15955	5.2032	5.75105	5.10138	4.67482	5.98507	3.66793	5.70935	3.75993	8.20941	4.0052	1.33825	-1.75247	3.24828	2.77658	1.48923	2.91641	5.53371	3.55262	5.80603	4.94685	5.30342	4.30916	4.81008	4.80289	4.81724	0.18099	0.634218	0.18099	2.20809	-0.226501	4.64296	7.03482	2.44824	6.60339	3.92799	4.99181	0.978584	-1.75247	4.3492	0.18099	0.18099	-2.66828	8.04999	1.86563	5.12463	-0.483527	4.70599	-0.796489	2.62173	2.37254	4.21478	-2.66828	-0.226501	1.80933	1.80933	3.16099	6.44381	5.70164	0.634218	5.05975	1.25639	6.68192	4.19294	5.41138	1.91982	6.60339	5.62624	5.94316	1.6259	4.2039	6.51594	-0.00841621	0.18099	1.86563	3.37006	5.36331	5.94316	5.13039	0.18099	5.83452	4.95984	2.91641	3.58652	1.41572	-0.226501	4.8869	2.44824	6.7877	4.24693	6.72631	2.37254	6.72821	2.68568	2.20809	0.758367	-2.66828	-2.66828	5.4441	5.14183	3.92799	2.94282	3.60317	-0.483527	-2.66828	4.67482	5.41138	3.66793	5.75478	4.75152	4.38816	5.99457	-2.66828	4.36881	1.07725	1.48923	7.52785	6.39204	5.11305	0.634218	6.24591	1.75074	5.68999	0.978584	6.46218	4.72894	3.11528	6.82899	4.09036	4.75152	3.69925	6.12138	3.56967	4.39774	2.55481	2.20809	6.20012	1.80933	1.86563	-0.226501	2.52016	4.47215	3.29003	5.27252	5.2673	5.18119	4.75152	5.5638	5.63436	1.07725	-0.483527	2.71662	-0.483527	4.54292	5.49853	1.55919	6.07437	5.48062	5.42081	4.32932	5.5765	7.39547	5.33368	3.53537	3.01927	2.25099	4.05448	2.52016	7.04553	4.70599	2.62173	7.75535	5.07177	5.18119	4.17077	6.83429	4.24693	-0.483527	3.75993	3.91471	6.83606	3.55262	4.0785	4.91385	-2.66828	4.54292	0.758367	4.26797	0.348391	2.16387	4.69826	5.58071	0.18099	5.23561	3.65201	5.84155	3.91471	-1.75247	6.56989	3.22695	-2.66828	4.12537	-1.75247	5.65048	6.06839	3.9013	4.10213	2.44824	5.2032	-1.75247	4.39774	0.758367	4.71368	3.66793	6.29799	2.94282	3.81815	5.72465	1.41572	1.91982	-2.66828	6.92816	5.40665	5.02309	1.80933	2.29266	5.4255	1.41572	10.9586	3.40846	7.75069	0.872673	4.48119	1.48923	6.21645	7.37622	0.872673	5.45332	4.72894	2.20809	2.55481	5.01689	2.91641	4.95984	7.54842	4.79566	7.84822	1.75074	1.86563	2.99423	4.0052	2.83415	-2.66828	2.29266	3.3306	2.77658	-2.66828	3.92799	3.50024	3.56967	0.634218	0.872673	-2.66828	5.25682	2.55481	4.48119	6.48707	0.498371	6.3581	4.85249	2.02244	6.82545	1.07725	2.02244	1.41572	4.0052	4.97271	4.37852	-2.66828	4.35904	4.17077	5.70164	3.95419	2.44824	6.03809	7.00066	4.95984	5.48062	2.99423	4.23629	1.6259	4.71368	5.28289	7.00223	4.01768	4.64296	4.2039	6.13002	0.758367	4.8869	0.872673	4.37852	-2.66828	-0.00841621	6.35564	-1.75247	5.28289	3.92799	3.09187	6.59509	3.86032	6.05936	6.10977	4.48119	3.66793	-0.00841621	5.48062	6.77122	5.5638	4.1819	4.64296	1.1696	0.348391	4.10213	0.18099	0.872673	5.22489	3.60317	6.75826	-0.00841621	-1.75247	5.02926	6.83957	6.06238	3.55262	2.86209	3.78933	5.88306	4.83144	6.11268	6.804	5.04154	3.01927	6.0833	3.22695	2.62173	4.95984	1.1696	0.348391	-2.66828	7.63903	5.7055	4.94031	1.41572	3.50024	5.28805	3.94115	-2.66828	3.88777	4.76639	5.75478	-1.75247	6.37031	6.16129	4.17077	-2.66828	3.22695	-0.226501	2.62173	6.0196	4.82436	4.94031	0.758367	0.758367	5.44872	1.1696	6.76012	3.69925	4.10213	4.83144	4.06654	-2.66828	-1.75247	-2.66828	-2.66828	6.5356	5.04763	-0.483527	7.09199	0.498371	5.10138	2.52016	-2.66828	7.01784	4.63488	6.11268	4.60211	4.54292	4.83849	7.0667	4.4261	4.25749	0.348391	1.6259	5.35841	3.51791	3.68368	5.82745	3.37006	3.42729	2.16387	1.91982	2.86209	4.22558	5.62624	4.65099	5.68999	1.80933	4.77376	0.758367	4.45391	3.61964	7.39667	0.498371	5.01066	1.68967	1.07725	5.87965	-0.00841621	3.8464	-1.75247	2.33315	5.23561	0.18099	2.02244	-0.483527	6.37031	3.96711	8.79162	7.13843	5.65048	2.74691	6.73578	5.43017	0.18099	-1.75247	0.978584	1.86563	-0.226501	2.68568	5.36819	4.61038	4.63488	4.69049	1.6259	5.75478	5.67432	-0.483527	-0.226501	3.56967	3.11528	6.0196	3.24828	6.26173	0.498371	6.88284	5.0044	2.99423	5.76961	5.19224	-2.66828	4.83144	3.11528	3.75993	2.96876	-0.00841621	4.35904	-2.66828	2.99423	2.20809	6.65222	4.2039	5.81678	0.978584	1.41572	4.55153	3.95419	1.68967	-1.75247	5.12463	-2.66828	6.0196	-2.66828	4.87324	4.11379	0.348391	0.18099	5.60159	1.25639	0.978584	5.90001	7.12264	4.72894	7.72334	0.634218	4.1819	2.33315	5.46703	3.8464	2.16387	1.86563	3.65201	3.61964	6.7206	6.6137	5.53371	5.91676	4.93374	6.2326	4.39774	2.25099	4.11379	4.68268	3.2053	1.33825	2.37254	2.71662	-0.483527	3.31045	3.50024	5.52499	6.72631	3.26931	0.758367	4.05448	4.86635	5.51623	-1.75247	3.53537	4.46306	5.50741	6.68192	7.24574	3.09187	1.75074	-2.66828	5.83099	6.47128	4.83144	1.25639	4.8869	5.9755	5.22489	4.43543	5.44872	4.24693	5.4441	0.498371	5.19224	4.4261	2.86209	1.41572	5.53804	3.71466	5.72465	4.15955	4.4261	-2.66828	4.03005	2.83415	3.38939	4.51679	5.27252	-1.75247	5.64244	2.68568	-0.226501	5.95294	5.10138	2.11825	6.0196	5.50297	5.94643	4.25749	1.68967	1.80933	4.27838	2.62173	3.58652	3.01927	4.99812	7.12408	3.22695	6.02887	5.13612	4.95336	5.33368	-0.00841621	0.872673	7.21763	4.14825	3.94115	5.43948	4.51679	5.43017	4.15955	2.48464	1.33825	1.80933	0.872673	4.3492	5.53371	3.94115	4.99181	3.22695	0.348391	1.86563	5.95943	5.5638	3.69925	3.88777	-2.66828	5.65048	4.94685	2.11825	3.9013	0.758367	1.07725	6.3433	4.79566	2.83415	4.15955	-2.66828	8.3054	-0.483527	5.85204	2.62173	4.47215	-2.66828	6.24856	4.37852	5.99141	1.25639	4.0785	3.92799	6.67996	4.19294	5.33866	6.20558	1.07725	1.25639	-1.75247	5.51623	0.348391	4.89369	7.65609	-0.00841621	-2.66828	6.59925	3.26931	0.348391	2.83415	3.11528	-2.66828	2.33315	1.55919	4.64296	5.40189	-0.226501	-2.66828	3.71466	4.54292	2.37254	4.59381	0.978584	5.10723	8.53268	5.5891	5.53371	4.57704	6.83253	-1.75247	5.81678	5.43948	9.11417	5.78063	2.25099	5.33866	1.68967	3.37006	5.39234	7.03175	3.16099	5.04154	3.04388	4.89369	6.89134	3.68368	3.22695	2.96876	2.91641	5.17563	5.2673	-2.66828	1.80933	1.25639	4.40725	4.61038	6.56777	-1.75247	7.47341	1.33825	5.25154	0.978584	6.29543	3.72991	-0.483527	4.37852	4.45391	0.18099	0.348391	6.65022	3.86032	2.71662	3.50024	-0.226501	2.55481	0.348391	3.75993	4.48119	1.1696	1.80933	3.63592	6.52253	2.20809	-2.66828	4.12537	2.80565	0.18099	5.40665	6.76568	-2.66828	5.74731	4.10213	6.75081	4.22558	-2.66828	5.11885	5.78793	-0.00841621	0.872673	3.40846	0.758367	2.99423	-1.75247	3.66793	5.55954	4.36881	-1.75247	5.54668	4.75898	6.10685	-0.00841621	7.17231	1.91982	5.0896	-2.66828	5.34857	3.31045	2.62173	-2.66828	1.75074	3.91471	2.65406	2.29266	4.95336	2.55481	4.72133	0.634218	5.52499	5.30851	5.86936	-0.483527	4.40725	2.94282	1.07725	1.6259	5.77329	3.46423	3.9013	-1.75247	2.83415	4.75898	-1.75247	2.29266	2.86209	1.75074	-2.66828	1.75074	4.46306	3.94115	1.55919	3.55262	3.53537	4.83144	3.40846	5.74731	1.6259	2.29266	-0.483527	-2.66828	9.29738	5.89664	8.34678	3.35046	3.61964	5.0044	5.44872	1.91982	3.06807	5.2195	4.90716	1.75074	5.38755	5.94643	4.51679	4.14825	-0.00841621	4.63488	5.39713	4.10213	3.69925	0.18099	4.85944	1.25639	1.25639	2.74691	3.09187	4.75898	3.81815	2.58866	5.31863	6.5464	5.0896	-2.66828	5.57228	0.758367	3.37006	6.79315	6.22992	5.5638	5.62216	4.85249	2.25099	3.61964	3.71466	0.978584	3.11528	5.37305	5.98507	0.348391	4.77376	-0.483527	4.92051	4.69049	6.678	5.65847	5.66641	5.5638	0.634218	5.0955	6.21374	5.84856	2.16387	3.7747	6.10685	5.45332	4.85249	5.36819	1.86563	0.18099	2.83415	3.31045	6.19464	1.68967	-2.66828	-2.66828	4.65898	3.61964	7.80928	2.55481	0.978584	-2.66828	5.25154	4.74403	3.71466	3.42729	4.74403	1.86563	3.56967	1.86563	0.758367	5.38273	5.52062	6.07138	5.20866	0.498371	2.44824	-1.75247	0.18099	-1.75247	1.97204	2.94282	5.2673	4.91385	7.24442	3.40846	1.86563	-0.00841621	3.69925	1.86563	-0.796489	5.14752	4.14825	-0.483527	2.55481	4.4261	4.53426	0.872673	4.93374	3.7747	5.12463	-1.75247	-2.66828	3.51791	1.55919	3.86032	5.86936	-0.00841621	7.15406	5.39234	4.99181	4.23629	5.51623	4.17077	3.2053	4.92714	5.11885	5.92009	2.77658	1.75074	3.87411	5.48512	0.634218	4.21478	5.05975	7.37622	0.634218	6.38001	1.25639	4.3492	2.41089	0.872673	5.3535	1.41572	4.3492	4.0052	3.75993	3.96711	0.348391	5.35841	4.27838	5.43948	4.11379	5.24625	3.37006	5.5765	4.14825	2.58866	2.07114	3.91471	-0.226501	4.4447	5.45791	3.92799	2.88951	4.40725	5.51623	4.69826	6.12715	3.13832	5.96588	5.60985	4.59381	2.41089	5.24625	-1.75247	4.69049	3.50024	2.20809	4.32932	3.09187	5.91676	0.498371	0.978584	1.75074	-1.75247	2.07114	4.81008	0.498371	1.86563	1.48923	-0.226501	-2.66828	-1.75247	5.28805	3.22695	0.872673	3.9013	2.74691	0.758367	5.41138	0.348391	4.57704	5.39713	2.48464	5.43483	3.3306	2.11825	5.99457	1.86563	4.14825	5.21409	5.72845	1.80933	4.28871	5.27252	4.53426	6.18083	1.33825	-2.66828	-1.75247	3.16099	5.32366	3.22695	4.21478	3.87411	2.99423	-1.75247	5.7055	4.57704	2.71662	5.20866	6.34825	0.872673	5.50741	5.18672	4.99812	4.77376	1.86563	-1.75247	1.07725	0.348391	2.29266	3.63592	-1.75247	-0.226501	2.44824	1.41572	5.49853	5.43017	7.5761	2.68568	5.46703	7.56552	5.01689	-0.226501	3.50024	4.65099	5.29319	4.82436	3.38939	-0.226501	1.97204	-1.75247	5.34857	3.01927	1.1696	-0.00841621	5.25154	2.41089	4.92714	5.65448	5.20866	3.04388	5.46703	3.58652	6.05028	-1.75247	-0.483527	-2.66828	4.69049	4.04232	4.19294	5.01689	3.24828	3.01927	6.32334	1.75074	2.88951	5.5638	4.32932	4.70599	0.498371	4.8869	3.68368	-1.75247	6.29799	5.27772	6.57623	6.40159	5.84155	4.93374	4.67482	1.97204	4.99812	5.31863	5.66641	0.872673	5.41138	4.64296	3.53537	1.6259	1.1696	0.634218	2.94282	6.04724	3.60317	6.73011	6.61575	2.16387	5.38755	3.60317	3.2053	4.03005	6.20558	-0.483527	6.49155	-0.00841621	4.89369	-0.00841621	2.20809	6.95436	4.92051	3.88777	5.70164	3.01927	5.92672	3.94115	6.01026	4.75152	3.3306	4.2039	3.55262	4.03005	2.44824	-2.66828	6.25385	8.33062	0.872673	4.40725	0.978584	0.978584	8.9954	2.20809	5.10723	6.42051	1.41572	4.65898	5.37305	-0.226501	5.49407	4.50797	4.70599	1.68967	2.25099	-2.66828	2.71662	4.26797	2.20809	7.26811	5.63436	5.14752	0.18099	6.07138	5.14183	3.72991	4.10213	0.758367	7.90053	-0.483527	6.00713	4.61859	2.02244	6.46218	1.6259	6.51374	1.1696	3.04388	3.26931	2.48464	4.25749	4.3492	3.13832	5.68609	5.68217	5.98189	5.7952	5.98189	5.82745	0.978584	-0.226501	5.17563	-0.226501	-0.00841621	5.95943	6.06539	5.20866	3.78933	4.91385	4.65898	2.07114	3.96711	4.50797	3.68368	5.22489	3.75993	0.634218	0.498371	6.31578	2.44824	4.1819	2.20809	3.55262	5.04763	5.15883	3.37006	0.872673	2.68568	0.498371	5.39713	-2.66828	5.2673	3.50024	6.88114	5.27252	4.59381	5.40665	2.25099	2.77658	2.02244	3.63592	3.63592	0.348391	3.09187	2.80565	6.05936	2.16387	-0.226501	5.34362	2.44824	3.22695	-0.00841621	0.634218	-0.00841621	4.22558	4.1819	4.39774	7.60119	-0.796489	4.85249	1.75074	3.55262	3.16099	2.86209	3.38939	2.29266	5.04763	5.36819	2.02244	5.02926	3.96711	4.31927	-1.75247	2.80565	4.55153	2.58866	7.08608	-1.75247	1.07725	3.75993	3.72991	2.41089	3.24828	3.3306	1.55919	-0.483527	0.634218	3.61964	4.4447	2.20809	4.7811	0.758367	2.83415	4.90716	5.34857	5.98189	5.67432	3.65201	4.04232	3.04388	5.69777	3.38939	1.80933	6.51374	1.25639	4.69049	2.25099	6.9912	4.40725	6.37759	4.65099	-0.00841621	-0.483527	5.55526	5.0537	3.26931	3.56967	4.60211	3.40846	3.91471	6.35564	4.06654	4.99812	3.37006	0.498371	4.38816	4.25749	-0.00841621	6.24856	8.18472	0.498371	-2.66828	0.348391	4.39774	-1.75247	0.872673	5.96909	6.69946	5.04154	-1.75247	3.29003	7.27722	10.4888	5.18672	6.02887	7.01629	2.83415	4.63488	5.07774	1.97204	6.97849	6.5464	1.48923	1.48923	3.72991	2.91641	3.75993	5.28805	5.0537	7.24309	5.5891	4.10213	0.348391	0.18099	3.44588	2.94282	-1.75247	7.20268	5.33368	6.22992	0.348391	4.4261	1.86563	0.978584	-2.66828	6.85704	5.90673	5.50297	2.29266	1.33825	3.60317	3.42729	4.65099	-0.483527	2.55481	2.02244	1.80933	-1.75247	4.45391	1.91982	0.348391	5.14752	4.32932	0.348391	4.90044	1.97204	5.12463	4.37852	7.17788	5.67432	2.55481	3.53537	4.88008	4.03005	6.91988	4.83849	5.39234	2.11825	0.758367	-2.66828	-2.66828	3.53537	6.87772	-2.66828	0.18099	4.48119	4.06654	2.16387	1.41572	1.86563	6.98804	2.37254	0.872673	1.1696	2.77658	6.40397	2.68568	1.1696	4.59381	-0.796489	2.29266	4.60211	5.65847	7.00223	0.634218	2.33315	3.55262	4.58545	0.18099	4.26797	0.498371	3.92799	3.78933	5.13039	0.758367	7.43206	1.55919	3.18331	7.3282	7.78302	2.88951	4.25749	2.96876	6.01649	3.56967	4.01768	1.6259	1.1696	8.47277	1.25639	5.04763	5.54237	5.36819	4.81008	1.75074	4.40725	5.7952	0.348391	4.22558	1.07725	-0.00841621	4.61859	1.68967	-0.483527	3.50024	1.86563	3.65201	5.40189	5.40665	3.55262	6.72821	0.758367	5.19224	0.872673	0.872673	1.1696	1.48923	6.39443	4.40725	5.43948	2.86209	3.81815	5.8239	4.51679	4.05448	2.71662	5.83804	0.348391	5.79882	8.22563	6.5464	5.78063	4.92714	2.96876	5.08368	2.74691	2.16387	4.72133	4.03005	6.25385	4.54292	7.87161	7.25236	4.53426	2.62173	7.06369	4.55153	5.24094	3.56967	1.07725	5.26207	6.0442	4.22558	5.0896	1.41572	1.55919	-0.00841621	1.48923	4.61038	-1.75247	3.18331	3.24828	4.99812	3.86032	1.33825	2.02244	2.37254	1.25639	1.33825	1.6259	2.94282	2.41089	4.1819	4.60211	1.6259	-0.483527	3.31045	1.48923	4.75152	3.60317	2.96876	4.52555	2.20809	0.758367	5.47157	6.28772	6.05332	0.634218	0.18099	1.07725	0.634218	3.60317	3.37006	-2.66828	3.26931	5.76221	3.95419	0.18099	0.18099	5.01066	5.53371	5.63841	2.29266	3.71466	5.38755	0.18099	0.18099	6.26435	2.99423	1.55919	0.498371	5.40665	-2.66828	1.86563	5.48512	6.57834	6.21103	4.01768	5.23026	3.56967	5.0044	7.56552	0.872673	0.18099	5.02309	2.44824	2.07114	6.82545	2.68568	-1.75247	4.05448	3.72991	3.46423	6.52034	3.95419	3.71466	4.75152	4.45391	5.30851	6.53993	3.35046	6.23794	1.75074	-0.226501	0.18099	3.42729	0.758367	1.97204	2.25099	5.5638	4.56859	2.11825	6.0442	2.44824	4.65099	0.498371	4.92051	7.53546	4.09036	5.02926	2.25099	3.24828	0.18099	4.95336	6.37274	3.09187	8.22966	4.51679	5.38273	4.0052	3.31045	0.498371	4.7811	1.33825	5.54668	5.40189	3.86032	3.81815	0.634218	4.39774	6.28515	5.3535	3.06807	6.38242	4.68268	1.68967	4.13685	4.53426	-1.75247	6.59092	5.25154	0.498371	-0.226501	5.38273	-2.66828	3.40846	2.65406	3.80381	5.38755	5.2195	3.71466	4.8869	1.55919	1.6259	4.3492	5.86246	1.86563	3.06807	-0.483527	1.25639	6.03809	3.22695	3.50024	3.16099	-0.00841621	0.758367	2.02244	5.90673	4.65898	5.0537	-2.66828	5.67825	3.01927	-0.00841621	2.07114	0.348391	7.49922	3.06807	2.25099	3.68368	5.84155	5.54237	6.02579	4.49017	1.97204	-0.00841621	4.45391	3.95419	3.92799	3.80381	6.36788	0.498371	3.71466	4.90716	0.348391	7.2351	4.01768	-2.66828	3.51791	1.68967	6.08923	5.27772	2.68568	7.86385	4.56008	-1.75247	3.18331	6.67012	3.55262	6.10685	6.62801	1.41572	4.97271	4.48119	-0.483527	2.71662	-0.483527	3.66793	3.13832	3.44588	4.73651	4.85249	-2.66828	3.61964	-0.226501	6.34825	1.1696	0.634218	3.51791	3.53537	5.29319	6.79859	1.68967	5.5891	5.52062	3.26931	6.25911	3.42729	-0.483527	4.56008	4.1819	5.68999	4.56859	5.20866	6.05936	4.48119	4.21478	2.44824	6.3581	5.76591	2.02244	-2.66828	4.0785	6.30564	1.75074	-0.00841621	1.1696	4.69049	4.48119	4.60211	5.06577	-0.483527	5.86591	2.48464	1.91982	3.40846	5.85899	3.8464	6.82545	4.33929	0.18099	6.004	6.30564	0.18099	4.81008	3.68368	3.66793	4.4261	0.978584	4.56008	5.74731	4.56859	4.89369	4.69826	3.26931	8.75808	3.91471	0.872673	6.39682	6.72441	3.13832	2.94282	6.48931	5.76961	0.18099	3.46423	3.46423	5.21409	4.88008	5.64244	6.29543	3.40846	3.53537	0.872673	1.1696	1.80933	5.95619	3.29003	1.07725	3.56967	3.72991	1.1696	4.64296	5.05975	1.48923	5.80962	2.29266	4.7811	6.27479	3.35046	4.01768	6.48033	-2.66828	5.5891	4.45391	8.23968	2.86209	2.91641	3.86032	5.30851	-2.66828	1.80933	2.48464	6.05936	5.01689	-0.226501	0.348391	3.66793	6.01338	4.28871	1.33825	4.2039	6.32082	6.37031	7.60739	3.3306	3.18331	2.62173	-1.75247	4.10213	-2.66828	5.34857	5.90338	6.41816	6.78588	6.48033	2.11825	4.35904	0.978584	3.87411	4.4167	2.02244	3.18331	1.86563	7.41329	8.0666	-1.75247	2.16387	6.45073	5.9755	6.51814	2.86209	5.64244	5.63841	3.55262	5.3779	4.92714	2.99423	5.85552	4.01768	-2.66828	1.91982	0.18099	3.51791	1.68967	6.42754	7.30038	0.978584	3.53537	0.18099	5.66245	4.05448	3.35046	2.52016	1.1696	4.98547	4.67482	-2.66828	3.11528	4.83144	2.20809	5.46248	4.3492	4.15955	3.56967	6.8022	1.91982	3.26931	4.36881	5.19773	4.12537	-2.66828	3.99262	5.52062	6.20831	1.75074	4.94685	3.81815	0.348391	2.62173	2.91641	5.75105	7.09641	5.2195	6.05936	-1.75247	3.38939	2.62173	4.56859	1.75074	-0.00841621	6.4599	4.8869	2.33315	2.07114	4.13685	-2.66828	5.46248	3.63592	3.86032	5.12463	1.41572	5.38273	5.73224	6.89979	5.68999	3.75993	7.04705	4.7811	0.872673	5.31863	6.77857	7.44943	4.12537	5.10723	5.80962	5.35841	-0.226501	2.71662	4.33929	3.68368	3.24828	1.68967	-1.75247	4.68268	2.11825	3.92799	0.348391	5.50297	3.88777	7.30421	5.71319	7.59704	6.72631	2.07114	3.35046	0.758367	2.25099	-1.75247	5.33866	6.47807	5.65847	0.18099	7.62483	4.35904	5.2195	6.68584	2.48464	5.96266	2.11825	5.81678	-2.66828	5.01066	3.8464	3.81815	3.53537	-1.75247	6.03809	1.97204	7.82356	0.348391	6.69946	-1.75247	4.21478	-0.00841621	2.83415	3.55262	4.27838	7.66008	4.75152	4.61038	4.38816	5.32868	-0.00841621	5.99457	7.48581	5.81321	-0.796489	2.58866	-0.226501	1.80933	5.61396	5.82745	-2.66828	4.96629	6.73955	-0.483527	4.13685	6.57201	4.89369	2.25099	2.07114	3.35046	3.42729	4.30916	6.14147	2.83415	5.85899	3.65201	-1.75247	3.83234	2.96876	4.06654	-1.75247	0.758367	0.978584	6.15	3.16099	-2.66828	7.77936	1.6259	4.27838	2.11825	0.498371	4.93374	6.1697	4.72894	6.42285	3.24828	-2.66828	1.91982	0.978584	4.21478	4.2039	5.77329	5.78429	2.62173	1.25639	-2.66828	4.95984	5.32868	3.97992	1.86563	6.57623	4.55153	7.99505	4.60211	6.17249	2.62173	4.85944	3.7747	6.45303	3.51791	5.81321	3.22695	7.00537	-1.75247	-1.75247	6.24591	3.65201	5.14183	-0.226501	3.13832	7.64105	1.25639	4.49017	-0.483527	6.22723	6.82545	5.80243	3.88777	5.8728	4.3492	7.1484	4.72894	1.80933	1.41572	4.22558	3.35046	5.07774	3.60317	0.348391	0.498371	5.18672	2.16387	8.88779	4.94685	6.65622	2.58866	12.2384	4.0785	5.41138	6.26435	3.69925	5.48062	5.81321	4.31927	4.0785	4.69049	6.05936	5.94316	3.91471	3.60317	6.47581	3.86032	-0.483527	4.59381	6.98327	2.52016	4.92714	1.07725	3.2053	-1.75247	2.37254	5.35841	5.06577	1.86563	6.46218	4.61038	5.43483	3.66793	-1.75247	4.12537	1.68967	1.25639	5.0044	4.09036	3.72991	-2.66828	3.35046	5.04154	4.30916	-1.75247	5.9755	6.64218	4.39774	4.12537	4.09036	4.17077	2.25099	-0.483527	6.4158	5.50741	1.33825	1.80933	0.348391	0.872673	6.27219	3.42729	1.33825	3.09187	0.978584	4.94685	1.25639	5.27252	6.50491	4.14825	4.8869	3.51791	2.77658	2.29266	2.02244	3.46423	3.44588	6.31072	6.58464	4.23629	0.872673	4.93374	2.02244	4.50797	6.96083	4.85249	5.18119	4.06654	4.31927	4.57704	1.48923	4.4167	1.33825	4.32932	1.07725	0.498371	5.91676	2.52016	3.2053	6.20286	0.978584	7.09052	6.08923	6.42754	0.758367	0.872673	3.9013	6.27479	2.33315	5.32868	3.60317	4.3492	3.68368	5.95943	4.58545	4.79566	0.348391	3.29003	4.89369	0.634218	3.99262	1.25639	5.71319	5.37305	4.1819	-1.75247	7.17788	2.02244	2.80565	5.13039	4.4167	3.56967	1.97204	6.01026	4.21478	2.74691	5.10138	4.27838	1.07725	5.71702	1.48923	3.42729	3.97992	3.66793	2.07114	5.36331	4.33929	4.11379	7.24309	3.3306	4.58545	5.96588	-2.66828	4.49017	5.68609	5.90001	0.18099	-2.66828	4.7884	0.348391	4.81008	0.758367	0.18099	0.872673	3.29003	7.18896	3.29003	1.41572	-1.75247	-2.66828	3.60317	5.24094	1.97204	-0.00841621	3.44588	-0.796489	-2.66828	6.678	7.52894	4.67482	2.41089	6.34825	4.40725	3.51791	5.12463	3.55262	-1.75247	2.71662	4.26797	5.14183	4.56008	8.15961	3.74499	5.04763	5.40665	-0.483527	1.97204	1.91982	-0.226501	0.634218	2.02244	2.52016	1.75074	2.25099	-0.226501	-0.483527	6.02269	6.59509	1.33825	7.32694	6.45761	5.31358	5.12463	-0.226501	0.498371	-1.75247	1.25639	0.978584	8.54781	6.9364	4.13685	2.74691	2.62173	4.81008	3.2053	2.80565	0.18099	2.07114	8.69199	2.94282	6.83253	7.47567	5.26207	4.06654	-1.75247	2.37254	-1.75247	3.95419	0.498371	4.69826	5.12463	3.83234	0.18099	-0.00841621	6.67603	3.16099	-1.75247	6.43221	-1.75247	0.18099	-1.75247	3.31045	1.68967	2.48464	3.18331	0.758367	6.38483	2.77658	6.72821	6.96728	4.52555	3.13832	5.60572	6.76197	4.35904	-2.66828	3.37006	3.31045	3.3306	3.53537	3.06807	6.28256	3.24828	7.42739	5.04154	0.634218	6.20558	1.1696	2.71662	3.55262	3.13832	-2.66828	5.19224	-1.75247	-0.00841621	1.91982	3.68368	6.25121	7.50144	2.11825	1.1696	-1.75247	4.65099	-1.75247	0.634218	-1.19671	7.89547	-1.75247	8.71468	5.47157	0.758367	-1.75247	7.0194	6.03809	6.19464	3.66793	5.0896	5.61396	4.76639	4.03005	1.41572	-2.66828	0.498371	-0.796489	4.99181	3.31045	-1.75247	6.6341	5.56804	-2.66828	4.37852	2.77658	4.50797	5.23026	4.57704	3.91471	2.11825	2.44824	0.978584	1.55919	0.758367	4.59381	3.58652	6.11848	5.83452	0.758367	3.48234	3.46423	0.18099	3.92799	6.37759	4.7884	5.77329	4.90716	-0.226501	6.18083	5.53804	6.15847	4.47215	1.33825	5.86591	6.47355	1.33825	2.58866	4.83144	2.91641	4.58545	3.09187	4.22558	2.52016	2.33315	-0.00841621	5.81678	4.81724	5.56804	4.27838	3.66793	3.50024	4.95984	5.99772	-1.75247	4.23629	3.99262	4.64296	1.75074	6.50491	-2.66828	4.86635	6.84833	5.5638	5.62624	4.21478	3.95419	1.86563	4.23629	2.88951	3.68368	0.634218	6.31831	-0.00841621	6.06539	0.872673	0.18099	3.35046	3.60317	4.56008	5.12463	8.16593	2.80565	3.50024	2.58866	4.4991	1.86563	2.20809	3.95419	2.29266	1.75074	4.48119	3.78933	2.68568	4.05448	2.37254	4.54292	5.42081	9.04614	-2.66828	5.54668	1.68967	5.60572	8.13763	2.11825	6.8553	3.37006	0.872673	4.43543	5.76591	1.6259	3.44588	5.57228	5.96266	5.49407	3.74499	2.07114	4.74403	-0.226501	9.03698	1.25639	2.33315	6.40159	4.10213	0.758367	2.71662	5.2032	3.83234	5.65048	5.17005	5.68609	0.18099	6.64017	4.86635	3.50024	0.634218	5.16445	-1.75247	-0.226501	0.18099	5.99772	4.83144	3.91471	2.62173	6.43221	-0.483527	1.33825	-0.483527	4.97911	0.758367	3.37006	4.72133	5.77697	4.3492	4.55153	6.81834	5.25154	4.85249	-2.66828	4.0785	5.71319	8.48798	0.758367	4.71368	2.48464	2.16387	3.96711	1.41572	5.73602	4.46306	-0.483527	3.46423	-2.66828	4.81724	0.348391	4.48119	7.47793	4.62676	6.01338	3.31045	0.758367	4.60211	6.04724	0.634218	3.65201	1.68967	1.07725	6.90987	0.498371	1.75074	7.0225	0.348391	1.91982	5.7055	7.20677	4.19294	0.758367	6.38001	3.69925	3.44588	7.3194	4.57704	3.35046	5.52936	4.4447	6.22992	2.29266	2.80565	2.33315	0.348391	2.20809	-2.66828	6.05936	-2.66828	3.01927	3.63592	6.01649	2.29266	1.25639	3.81815	0.498371	2.02244	-1.75247	9.25651	6.48258	5.19224	-0.226501	1.33825	1.1696	2.11825	5.41138	-0.00841621	6.95274	2.11825	0.18099	2.20809	4.75152	1.41572	4.37852	1.1696	6.004	0.18099	0.634218	3.9013	4.23629	-0.226501	3.94115	4.70599	5.82745	6.0196	3.99262	2.25099	5.27252	4.03005	-0.226501	5.98824	4.99812	3.87411	-0.00841621	2.58866	4.04232	4.56859	-2.66828	1.6259	3.60317	5.38755	3.26931	4.31927	-0.226501	1.25639	4.28871	4.11379	1.25639	7.10667	3.69925	-2.66828	5.67037	3.11528	7.56552	3.72991	2.83415	3.51791	3.91471	2.25099	-0.483527	0.348391	6.27219	4.93374	6.3433	5.02926	1.07725	5.2032	0.18099	-1.75247	3.72991	5.01689	3.88777	3.50024	0.634218	-0.00841621	3.8464	5.88986	6.0442	3.61964	-1.75247	0.18099	5.86246	2.91641	4.7811	4.31927	2.11825	3.48234	2.96876	6.12138	1.07725	3.80381	3.78933	4.4991	6.08033	2.37254	0.498371	6.18361	4.12537	2.48464	3.8464	4.22558	1.80933	-0.483527	5.9755	6.36788	4.21478	6.5356	5.70164	6.76383	0.978584	1.68967	6.05936	6.93146	4.72894	-1.75247	4.47215	3.69925	4.4261	5.24094	2.55481	1.75074	3.37006	4.99181	3.8464	-2.66828	6.73767	0.978584	7.14129	5.07774	0.18099	4.48119	3.72991	6.55285	4.64296	4.69826	8.06585	3.55262	4.21478	4.7811	-0.226501	6.79859	5.06577	5.68217	-1.75247	3.74499	-0.796489	6.40159	-0.00841621	4.55153	-0.226501	-0.00841621	3.40846	1.91982	2.37254	5.19224	5.41138	5.18672	2.44824	1.68967	7.02404	5.32366	6.1697	5.59327	5.48512	3.72991	5.01066	4.13685	3.9013	5.82035	5.68217	-1.75247	3.74499	4.73651	5.18672	5.74355	3.81815	-1.75247	-0.226501	3.24828	-0.226501	3.26931	4.56859	6.92485	0.978584	3.16099	1.48923	7.69836	5.38755	1.86563	0.18099	5.18672	3.42729	5.55954	-2.66828	5.58071	0.498371	-2.66828	0.872673	4.52555	6.05936	2.37254	5.15319	-2.66828	3.88777	1.86563	4.21478	4.1819	0.18099	2.68568	4.60211	6.4599	5.85552	4.21478	4.11379	5.83804	2.86209	3.71466	2.20809	5.86246	5.83804	3.09187	-0.226501	5.18672	4.29897	5.33866	6.10977	3.06807	4.31927	3.69925	5.01066	3.38939	3.78933	5.86936	0.18099	-0.00841621	1.41572	2.65406	5.17005	-2.66828	1.1696	2.33315	5.76961	0.498371	3.60317	5.94969	6.50491	-1.75247	5.22489	4.74403	3.61964	5.24625	1.48923	5.36819	6.00086	3.95419	-0.483527	7.16952	5.98824	-0.00841621	1.41572	7.61562	4.05448	5.83452	0.872673	1.68967	3.92799	3.94115	3.8464	5.02309	3.65201	2.07114	3.68368	0.18099	5.18672	8.60629	-2.66828	3.22695	0.498371	-1.75247	4.56859	3.22695	2.44824	3.74499	0.348391	3.35046	2.80565	6.16409	4.65099	5.0955	-0.483527	4.36881	4.38816	5.63031	4.75898	5.82745	-2.66828	1.80933	7.1284	6.78952	5.3535	3.8464	2.71662	-1.75247	0.498371	4.4167	1.07725	-0.483527	0.498371	-1.75247	2.83415	4.35904	4.05448	4.4991	3.63592	0.978584	5.18672	2.74691	-1.75247	3.40846	5.20866	2.65406	5.2673	6.5269	5.7585	-2.66828	0.348391	-1.75247	1.1696	5.84856	4.39774	-1.75247	0.634218	6.05028	6.27998	2.44824	3.56967	1.91982	1.25639	-2.66828	4.26797	6.00086	1.86563	5.0537	5.32366	5.53371	4.45391	-0.226501	5.55526	-0.00841621	0.18099	-2.66828	0.18099	6.74894	1.07725	4.72133	3.72991	2.25099	5.67825	4.76639	5.10138	6.66616	3.18331	4.48119	5.30342	-1.75247	-2.66828	0.348391	1.48923	5.80962	4.45391	5.67432	5.90001	4.94685	4.83144	7.09052	-2.66828	4.14825	3.97992	-0.226501	6.40871	1.91982	3.37006	3.66793	0.978584	1.75074	2.52016	3.48234	5.98824	-0.00841621	5.77329	4.73651	3.11528	-0.483527	-2.66828	3.40846	5.94969	2.83415	4.8869	3.3306	1.48923	4.45391	6.12715	4.7811	4.8869	5.54668	-1.75247	4.28871	2.20809	6.42754	3.63592	4.09036	2.77658	4.11379	3.66793	1.68967	3.2053	4.37852	4.04232	-2.66828	2.29266	5.2032	8.31743	-2.66828	2.07114	4.85249	3.75993	1.86563	-1.75247	5.23561	3.31045	4.05448	0.872673	2.20809	4.68268	7.57504	6.87943	-2.66828	5.10138	8.23167	3.9013	2.20809	6.22723	2.16387	4.4991	3.58652	4.8869	4.65099	-0.00841621	2.02244	4.8869	3.53537	2.91641	2.20809	5.9755	4.03005	3.53537	4.12537	0.872673	5.29319	2.83415	-2.66828	3.60317	5.90673	-1.75247	4.91385	8.32749	5.52062	6.31325	4.59381	-1.75247	3.81815	6.78952	7.2927	3.11528	4.3492	1.80933	-0.483527	4.14825	3.35046	-0.483527	6.06238	5.01689	2.48464	5.98507	4.93374	2.29266	-0.226501	4.38816	4.04232	3.68368	5.19773	4.54292	6.59925	3.16099	-2.66828	4.96629	7.76186	5.4761	4.4167	3.16099	3.66793	6.25121	4.60211	2.77658	1.86563	2.37254	4.26797	4.23629	-1.75247	5.2032	0.348391	4.62676	3.01927	5.58491	4.55153	1.91982	3.50024	2.80565	-2.66828	3.42729	3.06807	4.0785	3.01927	2.77658	4.75152	4.4167	5.0955	3.2053	3.22695	-2.66828	2.94282	1.86563	-0.226501	5.2195	6.51154	5.04154	5.18672	4.38816	1.1696	4.70599	4.27838	5.99457	5.55526	4.92051	3.42729	-0.483527	6.06238	0.18099	4.0785	0.758367	6.49155	4.54292	3.63592	-2.66828	2.16387	6.52034	-1.75247	5.83452	5.11885	3.97992	1.91982	-0.00841621	3.35046	7.05009	3.3306	1.33825	2.71662	-2.66828	4.49017	2.88951	4.77376	7.07717	4.47215	1.55919	0.348391	2.52016	3.09187	-0.00841621	5.70935	1.55919	-0.226501	5.16445	5.86936	6.56989	6.8058	2.02244	6.43221	3.7747	4.28871	5.2673	-0.00841621	6.78405	4.62676	2.86209	3.56967	4.57704	6.25121	-0.226501	4.88008	-0.483527	3.40846	0.978584	-0.226501	-0.226501	4.72133	3.29003	5.68217	3.2053	1.41572	5.46703	4.22558	4.66692	6.30055	0.634218	2.29266	5.02309	3.46423	-1.75247	9.20289	1.07725	5.93661	5.76221	2.41089	4.24693	4.29897	4.31927	5.55954	5.29832	0.978584	4.27838	6.11558	3.48234	-0.483527	2.37254	6.48707	5.5765	10.2565	0.634218	2.68568	4.43543	2.58866	-2.66828	4.43543	4.94031	5.0044	7.58765	0.18099	4.0785	5.3535	5.99772	4.75152	2.20809	3.81815	5.54668	7.15547	3.01927	5.27252	6.5356	1.97204	3.7747	3.04388	-1.75247	1.41572	6.50933	5.63841	4.0785	3.7747	5.13612	3.31045	3.58652	0.978584	-2.66828	5.34362	3.94115	1.1696	4.23629	1.91982	3.48234	4.39774	3.04388	2.33315	7.80118	4.96629	3.09187	1.6259	3.71466	1.1696	1.33825	3.7747	4.99181	-1.75247	4.61038	6.78405	6.40397	3.35046	4.69049	5.02309	3.78933	4.14825	2.02244	2.07114	7.18204	2.65406	3.56967	5.65847	5.67432	7.18758	9.74475	5.58491	-2.66828	-2.66828	2.80565	8.71946	3.06807	3.46423	-1.75247	-0.796489	7.30802	5.54668	4.56008	6.77122	5.95294	2.29266	0.348391	3.60317	5.53371	4.55153	5.79157	4.82436	4.1819	5.28289	4.94031	0.634218	3.72991	4.09036	5.44872	5.81678	-1.75247	1.07725	3.66793	5.58491	0.634218	2.88951	4.25749	4.99812	0.348391	1.55919	3.99262	0.758367	5.13039	3.38939	-1.75247	4.50797	4.27838	6.34082	4.12537	3.80381	1.80933	-0.483527	4.97911	2.77658	-0.226501	6.4158	6.86569	4.12537	4.97271	5.38273	-2.66828	6.2903	5.66641	2.07114	3.42729	4.79566	1.41572	2.25099	6.79315	4.28871	7.19171	2.20809	3.55262	8.41793	5.96909	2.88951	3.88777	6.24856	4.81724	6.31325	4.43543	8.63442	2.91641	7.95425	-0.483527	0.18099	4.82436	6.25385	3.16099	3.97992	2.88951	-0.226501	3.60317	4.33929	4.76639	5.63436	1.86563	2.52016	4.22558	3.51791	2.68568	4.95336	5.53804	-0.483527	5.4761	0.498371	2.44824	5.90673	1.75074	6.10977	6.14716	4.90044	2.96876	2.44824	4.61859	2.20809	5.48062	4.31927	3.13832	2.11825	2.07114	3.94115	2.16387	4.43543	4.15955	6.54425	3.38939	13.4918	0.18099	6.2326	5.07177	-0.00841621	3.75993	5.70935	5.38273	5.25154	5.91008	4.26797	0.634218	3.31045	4.66692	7.24839	6.79678	1.33825	5.77329	5.54237	3.86032	5.06577	2.65406	5.61396	7.34809	2.68568	4.79566	4.51679	2.41089	3.11528	4.76639	5.4255	-2.66828	5.10723	4.27838	2.71662	4.95336	2.11825	4.93374	-2.66828	7.0194	4.10213	3.91471	4.59381	0.758367	4.05448	0.872673	3.01927	5.31863	3.95419	0.872673	5.95619	3.3306	3.94115	5.28805	7.64407	1.48923	5.07774	5.5638	1.25639	4.0785	6.95922	6.67406	2.33315	3.04388	5.85552	-0.483527	5.83804	1.33825	2.83415	4.14825	3.80381	1.41572	4.39774	2.41089	4.62676	-2.66828	0.758367	2.07114	7.07269	7.34438	-0.00841621	6.42285	6.98804	4.19294	5.75478	2.37254	2.37254	3.48234	5.14752	0.348391	3.22695	1.07725	6.31578	5.43017	4.92051	4.87324	2.41089	3.71466	0.498371	3.8464	3.48234	1.97204	3.53537	6.01026	0.634218	1.86563	3.68368	5.79157	4.75898	2.25099	4.0052	4.11379	5.18672	5.15883	1.6259	5.83099	3.81815	6.9737	6.33086	5.53804	0.978584	4.72133	0.634218	3.63592	6.20831	1.25639	-2.66828	-0.226501	3.37006	7.44251	6.66418	6.08627	6.42051	0.978584	5.49407	4.91385	4.84551	3.99262	5.73602	5.5765	1.55919	7.34809	2.55481	1.1696	-0.483527	5.63031	2.62173	4.3492	4.69826	-2.66828	0.872673	4.55153	0.978584	5.13612	9.65325	1.1696	0.498371	4.81724	0.758367	5.2032	2.02244	0.498371	0.348391	-1.75247	2.65406	2.65406	1.6259	5.3779	3.68368	5.85899	4.35904	4.43543	4.67482	-1.75247	4.61038	5.46703	4.57704	5.2673	2.91641	1.07725	0.18099	0.18099	7.36772	3.11528	3.53537	3.78933	6.82545	0.634218	1.48923	1.25639	-1.75247	2.07114	2.96876	-0.226501	3.48234	0.18099	4.3492	4.28871	6.05028	2.41089	7.09935	2.74691	6.83076	8.63695	3.06807	6.25648	5.8728	-0.226501	5.65448	4.63488	-2.66828	2.29266	1.41572	3.29003	-2.66828	4.04232	-0.796489	4.83144	5.64244	4.31927	4.4261	-0.483527	2.96876	5.31863	11.9827	4.56008	5.0896	-0.483527	1.48923	3.31045	10.2284	4.81724	5.25154	7.67591	4.95336	1.25639	4.47215	3.60317	2.29266	0.758367	6.19738	4.54292	2.68568	-1.75247	1.07725	-2.66828	2.33315	3.8464	4.4447	1.48923	3.16099	8.67092	5.90338	4.48119	-1.75247	7.39667	2.55481	1.33825	2.37254	5.83804	2.37254	4.15955	4.14825	6.94622	5.25682	4.90044	-2.66828	2.65406	5.2673	-0.226501	6.21374	7.0085	4.50797	4.05448	-0.483527	6.07736	6.26435	7.45403	0.978584	4.31927	-2.66828	7.20949	1.25639	4.14825	2.02244	0.498371	4.24693	3.16099	-0.00841621	6.49155	2.83415	0.758367	6.22185	2.48464	2.74691	4.64296	1.75074	7.83418	0.978584	9.79726	-2.66828	1.55919	-2.66828	3.48234	-0.00841621	7.08014	2.52016	4.37852	4.03005	6.26697	4.84551	4.58545	5.29319	2.33315	3.48234	6.29799	2.33315	6.87943	5.22489	7.10081	4.84551	7.50919	-2.66828	1.25639	1.07725	5.03541	5.19773	6.13002	2.29266	8.78342	-0.226501	2.44824	2.52016	2.94282	3.72991	0.498371	6.75267	1.33825	0.348391	0.18099	3.9013	7.02867	4.50797	5.16445	4.45391	3.2053	9.01886	5.60159	4.4261	4.70599	8.14476	5.11305	-1.75247	-2.66828	5.67825	2.37254	4.49017	7.68669	-2.66828	4.21478	-0.483527	6.84133	4.69826	2.80565	3.83234	6.48483	-1.75247	5.89325	5.65847	-2.66828	-0.483527	2.68568	4.98547	4.17077	6.60959	0.872673	1.55919	2.99423	2.68568	4.58545	-2.66828	1.33825	4.72133	6.55926	4.91385	3.53537	3.69925	0.978584	2.29266	0.18099	1.6259	6.14716	5.18119	-0.00841621	-1.75247	-1.75247	-0.00841621	2.33315	1.41572	-1.75247	4.90716	5.11305	3.37006	5.54668	2.62173	5.43948	4.69826	1.68967	2.58866	3.96711	2.86209	2.71662	5.68217	4.62676	-0.796489	-0.483527	4.76639	4.80289	1.75074	5.43017	6.65422	4.40725	4.19294	6.51814	0.872673	4.31927	0.978584	2.94282	4.69049	5.3779	3.42729	4.40725	5.13039	4.75898	-2.66828	5.21409	2.25099	4.76639	3.04388	2.65406	5.49853	4.01768	2.88951	2.41089	4.95984	1.75074	5.18672	5.86246	1.6259	5.9787	4.90044	4.21478	3.75993	4.85944	5.52936	3.2053	6.38964	4.60211	4.4261	6.33336	2.16387	4.36881	5.51623	6.30818	5.13612	-0.226501	3.18331	5.01689	1.1696	3.13832	4.4261	1.68967	5.5638	5.74355	4.50797	1.55919	5.63436	7.89378	3.31045	0.978584	4.94031	1.41572	-2.66828	4.12537	1.68967	4.89369	6.68192	5.80962	4.50797	5.67037	5.62216	4.06654	0.18099	5.49407	-2.66828	-1.75247	4.8869	4.10213	-0.226501	4.84551	5.22489	-0.226501	0.978584	2.02244	6.21374	2.20809	7.28756	5.27772	2.11825	2.71662	3.37006	4.87324	4.45391	5.88306	3.24828	5.02309	2.25099	6.47355	5.35841	8.05378	4.52555	2.29266	-1.75247	4.49017	1.68967	6.72821	3.65201	5.08368	1.07725	2.62173	2.83415	6.09807	6.34082	3.44588	3.24828	5.63031	0.348391	2.88951	5.92672	5.0955	6.22723	-0.00841621	2.16387	5.5765	2.25099	3.60317	3.92799	4.91385	1.07725	5.52936	6.13002	2.16387	0.634218	5.10138	4.4447	6.12138	5.30342	6.54425	3.11528	5.38273	4.26797	5.2032	5.15319	2.25099	6.78952	4.19294	4.13685	-0.226501	4.92051	1.6259	2.29266	4.24693	3.94115	4.39774	2.91641	1.1696	4.7884	8.00527	1.91982	0.872673	3.92799	-1.75247	-2.66828	3.3306	1.55919	2.16387	0.348391	3.53537	5.90338	4.55153	4.81724	4.77376	4.61038	4.26797	1.48923	4.3492	2.94282	7.12696	3.95419	5.53804	2.25099	5.08368	5.19224	3.01927	5.02926	2.41089	1.97204	4.33929	7.03789	2.25099	2.33315	3.29003	0.872673	5.30851	4.11379	0.872673	2.16387	4.62676	-0.226501	4.13685	-2.66828	0.348391	2.48464	-2.66828	2.25099	0.348391	4.40725	3.13832	4.37852	4.62676	-0.226501	1.80933	3.11528	3.91471	6.43918	0.348391	-2.66828	3.92799	-0.796489	4.64296	2.48464	0.758367	4.0785	4.88008	3.44588	4.83849	5.23026	3.86032	5.7952	-2.66828	5.4761	1.07725	4.4447	2.74691	4.12537	6.63005	6.46674	4.59381	2.55481	-1.75247	6.87086	5.60985	-2.66828	2.02244	4.92714	4.69826	4.26797	3.11528	-1.75247	6.50491	6.96567	3.91471	6.43453	5.4255	2.91641	4.4991	6.61781	6.19464	-0.483527	4.92051	6.47355	10.8477	-2.66828	0.348391	5.4761	2.37254	2.16387	2.07114	2.11825	6.46218	7.82089	1.80933	3.8464	2.83415	5.5638	5.4441	5.19224	2.07114	5.04763	1.6259	5.53804	4.61859	4.62676	5.30342	2.11825	0.872673	4.95336	4.27838	6.49379	1.41572	0.498371	4.87324	5.30851	5.24094	2.02244	3.16099	4.89369	0.348391	7.56232	4.28871	2.07114	5.30851	0.18099	5.29832	3.9013	5.64244	4.11379	4.19294	3.26931	5.02309	1.41572	7.38347	5.14752	0.872673	-2.66828	6.81655	6.101	4.57704	4.0785	5.73224	0.18099	6.85356	5.13039	-2.66828	-1.75247	4.06654	6.36544	5.33866	-0.483527	2.44824	6.06238	6.0442	6.53777	4.2039	2.33315	3.44588	5.63031	4.74403	2.11825	4.46306	4.14825	5.93989	5.34362	6.33585	6.4599	3.11528	2.41089	0.18099	4.1819	0.498371	0.348391	2.99423	5.64647	-1.75247	6.56565	6.38242	6.35072	5.25682	6.64017	4.48119	2.68568	4.13685	-1.75247	5.36331	5.87623	0.498371	3.96711	3.72991	4.31927	4.53426	4.68268	2.58866	3.60317	1.75074	1.6259	3.80381	-2.66828	6.25911	4.0785	5.07177	5.06577	1.97204	2.96876	2.62173	8.18541	2.83415	4.39774	5.11885	2.88951	2.07114	4.99181	5.99457	6.67603	1.55919	3.63592	6.21915	3.40846	6.92651	0.634218	4.68268	2.11825	1.41572	1.33825	1.33825	6.27738	5.59743	4.22558	0.978584	3.74499	1.68967	4.29897	-2.66828	2.20809	5.67825	2.77658	5.5638	3.81815	6.54856	4.36881	-1.75247	2.91641	5.11885	6.70332	3.55262	6.20831	5.43017	5.91343	0.18099	3.7747	5.04763	5.65048	3.48234	4.32932	2.62173	0.18099	4.57704	6.12138	5.39234	2.44824	2.44824	6.18637	4.73651	4.13685	0.758367	2.37254	2.52016	2.07114	4.24693	3.09187	-2.66828	4.31927	2.52016	-2.66828	2.44824	3.18331	4.50797	4.0052	0.498371	5.02309	7.21628	5.31863	6.24591	-1.75247	3.44588	5.68609	3.13832	-0.483527	5.96909	4.92714	4.52555	5.29319	8.4279	2.88951	2.65406	5.99772	2.77658	2.44824	4.94031	-1.75247	4.23629	6.13289	5.04154	6.27998	-2.66828	2.11825	4.67482	5.25682	4.4261	3.66793	3.40846	-1.75247	5.0537	6.82367	5.92341	0.498371	3.29003	5.71319	5.68217	4.25749	0.498371	2.37254	3.9013	5.22489	3.38939	-1.75247	5.34362	2.62173	6.10977	3.8464	5.49407	2.02244	2.52016	6.44843	4.22558	4.2039	4.97271	1.68967	4.23629	1.86563	3.61964	4.24693	5.78793	7.53003	2.68568	2.58866	2.41089	3.46423	5.43017	4.4447	4.84551	5.98507	6.56353	3.78933	-0.483527	2.58866	3.01927	2.25099	6.86569	2.02244	0.758367	-1.75247	4.74403	-2.66828	6.10393	3.53537	3.60317	4.77376	-1.75247	1.48923	3.24828	4.64296	6.77673	2.55481	4.1819	6.74143	3.53537	3.75993	5.41138	3.48234	3.51791	4.93374	2.77658	0.348391	2.44824	4.67482	4.87324	2.16387	1.1696	1.07725	1.6259	4.93374	4.7884	4.68268	5.01689	4.24693	3.75993	0.758367	4.05448	2.68568	5.33368	5.8728	1.1696	1.80933	6.4252	4.35904	4.76639	-0.483527	5.17563	4.47215	7.0667	7.13986	4.0785	3.24828	-1.75247	0.978584	3.18331	6.78588	2.52016	3.60317	3.48234	1.80933	6.02579	2.11825	6.86224	2.16387	1.33825	0.634218	0.634218	4.82436	3.65201	3.18331	3.51791	-0.226501	1.6259	4.71368	5.77697	2.86209	-2.66828	1.86563	3.18331	3.65201	-0.483527	3.65201	4.30916	1.75074	4.86635	6.46218	4.83849	6.84308	5.22489	2.58866	1.75074	3.56967	7.19721	2.58866	5.39713	-1.75247	3.66793	-2.66828	3.24828	5.28805	3.87411	-0.226501	3.44588	3.97992	-2.66828	4.4261	6.84308	3.97992	4.04232	0.634218	0.498371	0.498371	-0.226501	-0.483527	4.7811	4.06654	3.88777	2.37254	-2.66828	5.7055	3.42729	1.33825	5.84856	0.498371	2.83415	5.05975	0.18099	6.19189	-2.66828	6.82545	4.4991	-1.75247	3.46423	4.85249	5.74731	3.46423	5.36819	5.71702	6.20831	2.55481	5.85204	5.49853	2.68568	-1.75247	5.53804	3.2053	3.22695	6.11268	3.46423	5.17005	4.31927	1.41572	1.68967	4.94685	1.97204	5.24625	3.40846	7.20541	5.39234	6.101	5.48512	-1.75247	2.55481	0.18099	4.45391	4.35904	-2.66828	-1.75247	5.83804	0.18099	5.88986	3.42729	1.80933	3.78933	5.85204	3.69925	9.85271	5.08368	-0.00841621	4.97271	1.25639	0.18099	6.88284	4.85249	5.32366	3.29003	3.09187	2.20809	4.50797	5.60985	5.84856	5.17563	4.35904	6.75826	-2.66828	-0.226501	4.57704	3.75993	2.80565	-0.226501	4.39774	7.45288	-2.66828	3.99262	3.86032	-0.483527	5.02309	5.32366	2.20809	3.06807	4.19294	1.68967	4.71368	6.61781	2.29266	0.498371	5.65048	2.11825	3.37006	5.71319	5.63841	2.80565	2.55481	4.26797	6.25121	5.45791	5.69388	-2.66828	1.68967	3.95419	3.22695	-0.00841621	5.2032	5.04763	0.18099	3.95419	7.23109	5.82035	1.6259	4.50797	4.32932	4.71368	3.74499	4.17077	3.61964	5.91343	5.16445	5.56804	5.29319	7.13414	4.91385	2.91641	4.14825	6.0442	3.83234	0.348391	4.90716	5.02309	2.37254	4.23629	6.29287	5.92341	6.63005	3.81815	3.37006	2.80565	3.29003	0.18099	2.96876	1.97204	4.0785	7.64508	5.72845	7.44943	7.92971	3.40846	4.22558	4.63488	6.9737	5.98189	2.58866	5.0955	5.54668	5.66245	1.68967	2.02244	-2.66828	1.80933	1.80933	2.37254	5.39234	5.55954	6.58674	4.13685	4.12537	2.16387	4.15955	1.48923	7.00537	4.84551	3.06807	-2.66828	5.88306	1.68967	6.17249	-2.66828	9.97352	3.55262	3.8464	5.13039	-1.75247	4.57704	1.6259	2.71662	5.07177	5.15883	5.60159	3.66793	-2.66828	6.95598	3.42729	1.48923	7.26811	2.77658	4.59381	3.01927	-2.66828	4.4991	3.38939	3.91471	5.11305	0.634218	6.50047	4.72133	2.44824	4.26797	2.20809	3.09187	2.77658	1.75074	-0.226501	-1.75247	4.72133	5.06577	6.27219	3.81815	2.02244	1.80933	0.634218	5.10138	0.498371	6.94948	3.38939	4.27838	5.85552	2.41089	5.41138	6.66814	4.14825	5.36331	4.51679	6.17528	3.71466	5.9755	3.37006	4.24693	6.31072	4.63488	-2.66828	1.41572	2.65406	2.91641	3.92799	2.52016	3.56967	-2.66828	5.12463	2.96876	2.83415	4.05448	2.65406	5.40189	6.39443	4.23629	-0.483527	4.85249	2.96876	4.35904	5.5765	-0.483527	2.11825	3.09187	3.40846	4.0785	3.63592	0.634218	2.52016	1.1696	4.61859	3.48234	4.11379	6.05028	5.07177	6.18083	6.4599	6.38001	1.07725	3.61964	-0.483527	6.55499	3.80381	6.48258	6.10393	2.29266	6.89642	6.53777	5.64244	1.68967	3.55262	2.71662	6.26173	2.25099	5.72465	1.68967	5.66245	4.84551	5.13039	1.80933	5.22489	3.94115	5.91343	4.15955	5.4161	4.72133	1.41572	-1.75247	4.61859	-0.226501	4.4447	6.27738	0.498371	1.86563	-0.00841621	1.07725	5.52936	5.13039	5.65448	4.47215	5.07177	1.91982	4.03005	3.11528	7.92475	4.4447	4.56008	5.65847	-2.66828	4.84551	0.634218	-1.75247	4.39774	4.69826	1.97204	6.99278	3.83234	1.55919	3.55262	5.22489	0.18099	1.86563	6.93804	4.2039	3.35046	-1.75247	4.81008	3.88777	3.11528	7.0225	1.1696	4.11379	0.758367	3.44588	8.32624	1.07725	4.12537	7.33569	0.758367	4.69826	0.978584	4.04232	6.42285	-2.66828	6.12426	4.43543	6.35072	-0.00841621	2.62173	8.29966	3.06807	3.8464	2.44824	2.07114	0.978584	3.40846	5.34362	5.0044	-0.483527	7.93794	-2.66828	2.68568	4.09036	5.25154	3.8464	7.70127	2.20809	5.16445	1.80933	3.63592	5.37305	5.29832	3.11528	6.29287	1.86563	3.78933	3.09187	4.14825	4.01768	1.75074	2.94282	4.47215	2.80565	0.872673	3.92799	1.25639	6.14716	6.15	-1.75247	4.53426	2.58866	-0.00841621	-0.483527	0.18099	3.72991	2.68568	-2.66828	2.29266	3.91471	4.63488	3.51791	-2.66828	3.04388	4.90044	3.97992	5.18672	2.16387	7.43671	0.18099	5.87965	4.27838	5.06577	-1.75247	4.49017	3.13832	4.98547	3.50024	5.91676	3.11528	3.56967	-0.00841621	2.86209	3.9013	4.73651	5.17005	0.978584	4.89369	6.94459	4.14825	2.37254	2.88951	-0.226501	5.43017	2.29266	6.25648	4.8869	3.2053	4.19294	-2.66828	5.61396	6.98009	5.73224	3.88777	6.02579	1.86563	4.87324	5.63436	6.96567	5.30342	6.87943	5.59327	-0.483527	5.27252	2.68568	-2.66828	-0.226501	4.14825	5.93989	2.37254	0.872673	5.94969	2.96876	3.01927	6.48033	4.95984	5.38273	2.68568	0.634218	1.80933	5.86591	4.68268	-1.75247	4.54292	0.758367	2.02244	5.2032	4.31927	5.30851	6.40397	4.14825	5.14752	0.872673	3.38939	0.348391	1.68967	3.72991	6.63815	1.07725	4.71368	6.25911	2.68568	5.05975	-0.483527	5.86936	3.58652	8.51023	5.86246	3.13832	7.89124	-0.226501	7.17231	3.60317	-2.66828	4.65099	4.90716	8.61145	3.74499	5.07177	4.35904	5.4161	3.96711	0.348391	11.8857	3.01927	2.88951	-1.75247	4.40725	5.08368	5.93332	1.33825	3.51791	3.26931	5.84155	3.3306	4.0052	2.96876	2.44824	6.89304	4.69826	6.14716	1.25639	5.92009	4.65099	3.69925	4.8869	-0.00841621	2.55481	4.90716	2.16387	2.20809	2.37254	5.5891	6.12138	4.63488	1.97204	6.7206	2.94282	1.1696	3.65201	6.71103	3.56967	7.62992	4.63488	3.26931	3.22695	1.6259	4.13685	1.41572	5.24625	6.45303	-0.226501	1.41572	5.69388	3.01927	3.74499	5.10138	7.31562	6.02887	5.02309	5.68609	5.46248	5.42081	3.44588	4.03005	-0.483527	3.61964	4.3492	4.81008	5.27772	3.40846	4.71368	4.73651	-2.66828	4.72133	3.86032	2.02244	3.75993	0.18099	6.12715	-0.00841621	3.71466	2.11825	6.36788	1.07725	1.07725	7.82445	4.0785	4.22558	1.91982	8.75994	6.46446	0.18099	6.06839	3.31045	-0.00841621	0.348391	2.91641	4.76639	7.12264	0.634218	11.2453	7.31688	3.04388	3.06807	0.498371	6.81119	5.82035	4.83849	-0.226501	2.77658	5.76591	6.92981	3.65201	5.38273	5.60985	8.27649	6.48483	5.81321	3.95419	1.48923	2.25099	4.65898	-1.75247	3.65201	0.978584	2.07114	5.58071	4.72133	6.53993	2.44824	3.8464	1.41572	4.37852	4.05448	5.32868	0.498371	3.75993	6.48033	2.99423	2.77658	-1.75247	3.18331	3.42729	5.99457	4.11379	5.55526	6.34825	5.64244	5.20866	6.24326	3.8464	3.94115	4.35904	1.48923	1.33825	5.2195	3.01927	4.04232	1.91982	5.07774	4.0052	4.4261	-0.226501	4.61859	5.75478	6.06839	2.11825	3.71466	5.2032	4.71368	2.02244	4.53426	-1.75247	3.72991	0.758367	4.19294	5.9787	4.50797	3.04388	2.65406	-2.66828	-2.66828	2.88951	5.23561	3.63592	2.11825	5.2032	3.51791	3.04388	4.81724	1.48923	4.0052	0.348391	4.58545	2.07114	-1.75247	2.25099	5.2673	6.17806	4.99181	5.90673	4.05448	1.55919	5.3535	3.3306	1.86563	-2.66828	0.498371	-0.00841621	5.74355	6.57201	6.06238	2.71662	5.78429	7.9752	5.75478	5.66245	3.38939	0.872673	4.8869	1.25639	4.77376	3.35046	8.22563	1.07725	4.24693	4.13685	4.03005	5.4761	-0.226501	4.82436	3.26931	2.65406	4.54292	4.99181	3.60317	3.13832	4.54292	6.05634	3.99262	-0.226501	1.41572	4.75898	6.004	3.29003	3.95419	4.43543	1.86563	3.75993	4.30916	6.06839	-0.226501	-2.66828	4.38816	-1.75247	5.42081	5.63436	3.72991	5.62624	3.55262	4.4447	5.27772	1.25639	5.60985	5.5891	4.95336	7.61767	4.92714	6.03809	3.9013	6.09513	4.13685	6.6602	6.85008	7.05464	2.96876	3.61964	1.25639	6.06238	2.41089	3.24828	4.60211	2.16387	1.07725	4.77376	2.88951	7.05615	6.21645	5.54668	4.47215	1.25639	-1.75247	5.33866	5.4161	5.29319	0.348391	-2.66828	0.18099	-0.226501	5.83804	1.6259	7.55913	3.18331	3.50024	-0.483527	2.65406	5.19773	0.758367	-0.483527	1.25639	2.48464	7.02713	5.15319	4.53426	-0.226501	2.91641	4.66692	4.15955	5.03541	3.04388	4.15955	3.35046	2.65406	0.872673	6.21374	5.64244	1.33825	3.88777	1.07725	3.37006	3.66793	2.37254	-1.75247	-0.00841621	5.58071	3.37006	5.03541	1.25639	5.02309	4.52555	3.97992	0.872673	7.57293	4.19294	0.348391	4.91385	4.22558	3.13832	5.46248	6.13862	4.56008	1.97204	5.95619	7.03636	4.2039	1.6259	3.04388	5.68609	2.41089	0.498371	3.58652	1.97204	-2.66828	-2.66828	7.41801	6.18637	0.348391	2.37254	6.58674	4.85944	2.02244	3.81815	6.92816	6.0196	7.26288	4.13685	5.52499	3.22695	6.40397	5.32868	4.97911	6.00713	4.94685	-2.66828	2.71662	1.86563	4.25749	4.2039	5.91676	4.11379	5.26207	6.08923	4.91385	3.99262	6.00713	0.634218	0.348391	2.74691	1.6259	6.05332	2.11825	2.16387	1.41572	3.71466	4.05448	3.61964	2.71662	1.25639	2.07114	2.48464	4.21478	6.67406	5.10723	0.978584	1.25639	0.18099	2.96876	3.37006	6.101	4.28871	3.16099	3.66793	5.4255	4.50797	3.16099	0.18099	5.91676	0.758367	4.94685	5.32366	3.53537	0.634218	5.81321	2.41089	2.58866	4.19294	1.97204	3.40846	3.99262	-2.66828	6.09218	5.42081	5.71702	4.10213	0.758367	1.33825	-2.66828	0.634218	8.91055	0.978584	2.68568	3.91471	5.64647	4.47215	1.91982	2.48464	1.07725	3.24828	4.4261	5.10723	-2.66828	4.10213	2.44824	6.0833	5.01066	-1.75247	4.14825	4.73651	4.77376	5.28805	4.24693	0.978584	4.92714	-2.66828	1.48923	5.72845	1.97204	5.60159	2.80565	3.56967	-0.483527	8.94892	3.46423	6.28772	5.88647	2.58866	6.05634	1.55919	4.32932	2.25099	2.91641	2.52016	6.14432	5.52936	-2.66828	-0.226501	3.99262	-1.75247	4.38816	1.07725	4.81724	6.15283	2.71662	5.54237	0.18099	2.71662	0.498371	3.91471	4.97911	6.96245	-2.66828	0.18099	3.83234	2.16387	3.18331	3.63592	7.43438	6.13289	2.25099	4.14825	3.68368	1.6259	4.97911	-2.66828	3.58652	6.04115	5.98824	4.69049	2.11825	-1.75247	5.90338	5.57228	5.30342	2.94282	3.60317	6.42987	7.56552	-1.75247	4.03005	0.18099	3.8464	-0.226501	6.7091	4.68268	-1.75247	7.50144	2.65406	0.978584	2.02244	10.5943	6.08923	4.90716	1.68967	3.16099	4.23629	1.25639	0.498371	-2.66828	3.55262	2.91641	-0.483527	3.78933	5.50297	1.6259	5.48062	9.00991	5.25682	3.11528	6.7749	4.11379	3.92799	4.27838	4.54292	2.80565	-0.226501	0.758367	4.73651	4.15955	1.33825	5.64244	4.05448	3.71466	3.29003	6.58045	2.37254	4.48119	3.60317	4.8869	0.634218	3.51791	5.17563	-0.00841621	2.86209	4.4447	6.75826	-2.66828	3.65201	4.71368	2.07114	3.63592	4.28871	5.43948	-0.483527	3.72991	3.24828	4.87324	4.97271	1.25639	3.7747	3.09187	3.81815	0.18099	4.64296	2.07114	3.68368	5.21409	4.05448	4.7884	3.06807	2.83415	-0.226501	3.78933	-1.75247	1.97204	5.17563	-0.00841621	5.10138	4.24693	-0.00841621	5.52936	4.24693	4.50797	0.498371	4.36881	1.41572	-0.00841621	4.15955	4.66692	2.99423	2.16387	1.33825	2.74691	4.0785	-2.66828	5.01689	6.09807	0.18099	-0.226501	2.86209	5.26207	5.08368	2.58866	-0.226501	6.1669	4.1819	2.02244	3.42729	1.75074	0.18099	1.07725	5.59327	5.55098	6.6602	3.91471	2.16387	6.08923	1.6259	5.01066	14.1637	1.97204	1.86563	5.50741	3.96711	-2.66828	0.634218	1.91982	2.94282	4.24693	-2.66828	4.26797	1.07725	1.86563	6.71103	5.12463	3.78933	3.38939	7.63903	1.33825	2.88951	4.48119	4.10213	3.9013	6.70139	3.58652	3.37006	7.99268	-2.66828	1.55919	-1.75247	3.3306	0.978584	-0.226501	-0.483527	3.51791	4.64296	3.81815	1.48923	6.76753	3.65201	6.05332	3.53537	2.37254	2.55481	3.96711	7.26157	4.35904	3.65201	3.99262	5.92672	3.7747	-1.75247	6.41344	6.19464	-2.66828	1.80933	3.48234	7.91227	5.25682	4.69049	4.52555	4.30916	7.14271	3.68368	2.20809	1.33825	5.31863	-0.00841621	-2.66828	6.26697	5.33368	1.1696	4.17077	7.75814	4.67482	4.11379	5.07177	5.34857	6.11268	2.99423	4.43543	5.65048	3.38939	3.8464	4.1819	5.65048	0.758367	2.52016	5.92009	2.74691	1.07725	6.14147	1.6259	3.65201	5.16445	-2.66828	-1.75247	4.35904	1.68967	3.06807	2.25099	4.64296	1.97204	1.48923	2.62173	-0.226501	4.58545	6.16129	4.10213	4.96629	-0.00841621	9.50715	5.13612	5.32868	5.90673	5.46703	4.09036	3.71466	-0.00841621	2.88951	-1.75247	6.6219	3.86032	4.38816	7.81017	2.44824	4.90716	6.24326	6.81655	4.05448	4.45391	5.67825	4.01768	-2.66828	3.92799	4.12537	-2.66828	6.49825	5.68609	-0.483527	4.17077	3.29003	4.90716	-2.66828	6.34082	2.65406	-0.483527	1.91982	4.4261	-2.66828	5.66641	-2.66828	6.81834	-2.66828	5.80962	3.53537	1.6259	2.99423	-1.75247	2.58866	7.75349	-2.66828	5.76221	4.65099	5.84506	2.16387	6.59509	4.68268	1.25639	0.872673	0.348391	-2.66828	4.73651	5.0955	4.1819	5.43483	-1.75247	7.35549	2.80565	5.56804	5.25682	5.13612	4.61038	5.12463	4.99812	5.93661	4.7884	-1.75247	3.94115	6.53343	6.004	5.52499	-0.00841621	6.44381	3.55262	7.90137	4.03005	7.50144	3.09187	6.57201	0.498371	4.80289	5.85204	0.634218	6.07736	0.498371	3.35046	3.60317	8.07184	4.98547	7.97999	4.99181	0.18099	4.31927	5.65448	5.81678	1.55919	3.40846	3.94115	2.65406	3.50024	3.42729	3.97992	4.29897	3.01927	5.27772	5.85552	-2.66828	3.60317	-0.483527	-2.66828	1.97204	5.29832	5.79882	0.978584	4.72133	0.872673	2.74691	0.758367	8.47107	3.3306	1.75074	-0.796489	0.348391	2.74691	6.71678	5.58071	3.61964	4.88008	2.99423	-2.66828	3.22695	3.01927	-0.00841621	5.4896	6.55285	2.68568	2.96876	6.19738	2.37254	8.51793	3.13832	4.97271	4.09036	5.89325	5.61396	0.758367	4.85944	3.16099	6.51374	4.51679	5.52062	3.51791	6.03502	4.55153	6.75081	4.09036	4.15955	5.30851	3.2053	-2.66828	5.88647	4.56008	4.72133	3.24828	5.0537	2.20809	5.38273	2.41089	6.48483	0.348391	4.23629	-0.00841621	-0.796489	-2.66828	5.36819	2.71662	1.86563	6.48707	7.16812	7.65209	3.74499	4.67482	2.80565	5.69388	6.00086	3.44588	3.13832	6.12426	-2.66828	2.55481	3.46423	2.20809	4.97911	-0.483527	3.06807	3.13832	5.76591	4.65099	5.3535	3.18331	6.36544	0.758367	1.1696	3.38939	4.80289	1.41572	4.77376	5.12463	0.498371	5.10723	6.55499	5.19773	2.58866	3.44588	1.41572	6.04115	5.94643	-0.00841621	-1.75247	7.27852	3.9013	3.48234	7.82888	-2.66828	6.363	1.75074	5.07177	-0.226501	6.37517	6.57623	7.76371	4.47215	5.29832	2.65406	-1.75247	5.29319	5.25682	2.37254	3.81815	6.96406	9.08371	4.94685	4.62676	4.0052	6.32585	2.37254	5.50297	3.06807	8.3054	5.31358	7.04705	4.36881	5.05975	6.004	4.65099	5.06577	1.6259	2.07114	4.24693	3.74499	4.36881	4.0052	4.35904	2.20809	5.31863	5.82035	5.12463	14.1123	4.29897	7.72714	4.52555	-2.66828	-0.483527	5.4441	1.75074	4.52555	-0.226501	4.58545	4.3492	4.86635	0.498371	5.05975	3.06807	7.77661	3.71466	-2.66828	3.7747	2.41089	7.93547	0.634218	4.77376	0.498371	-2.66828	7.47227	4.01768	8.08376	0.758367	7.66107	2.55481	3.95419	0.872673	5.07774	2.91641	2.96876	1.07725	4.67482	-2.66828	3.87411	5.02926	1.6259	2.68568	-2.66828	9.5005	2.02244	4.8869	5.5638	6.58464	1.75074	4.17077	6.58464	2.25099	3.61964	-1.75247	1.91982	1.1696	-2.66828	6.95111	3.11528	6.76383	6.01338	4.85944	1.48923	4.99181	1.68967	5.92341	2.11825	4.21478	6.40634	2.02244	3.95419	4.33929	3.92799	4.15955	5.77697	5.87623	3.29003	5.32868	3.7747	-2.66828	2.07114	5.24625	-1.75247	1.68967	-0.00841621	3.56967	1.48923	-0.00841621	0.634218	6.10393	-2.66828	4.31927	7.14698	1.6259	4.83144	-2.66828	3.56967	5.93332	1.6259	-0.00841621	0.978584	-0.226501	5.11885	6.678	1.07725	5.65847	2.62173	3.99262	4.04232	5.46248	6.18913	4.90044	3.7747	3.3306	3.91471	5.41138	5.23561	8.12687	0.348391	0.634218	4.36881	1.97204	4.7884	5.64647	3.96711	3.92799	6.31831	-2.66828	2.71662	1.25639	8.04162	4.2039	-2.66828	1.75074	6.79678	-1.75247	3.13832	4.22558	5.12463	0.872673	1.75074	1.68967	1.41572	5.3535	-1.75247	2.58866	4.73651	2.48464	-0.226501	3.16099	13.4165	5.10723	3.65201	3.38939	6.67406	3.29003	6.71869	4.72894	2.88951	4.25749	4.4167	2.99423	4.60211	7.49588	6.46674	5.4255	-2.66828	4.58545	6.0442	4.64296	6.26435	3.48234	1.86563	3.86032	5.60572	-0.483527	0.348391	6.27479	5.21409	4.32932	2.11825	3.40846	5.06577	2.65406	2.83415	5.9787	4.72894	4.8869	5.9755	3.68368	0.498371	5.01689	-2.66828	5.62624	3.75993	5.17563	4.2039	2.07114	6.37274	1.25639	7.28369	2.71662	8.98272	5.38755	6.20558	-0.796489	7.74601	7.70994	2.77658	-2.66828	5.92341	3.61964	3.35046	2.07114	-1.75247	4.90044	3.87411	5.67432	5.07774	-1.75247	2.88951	5.16445	-2.66828	4.2039	4.04232	2.86209	2.71662	6.27998	3.35046	5.4441	1.33825	0.978584	3.22695	-0.226501	4.61859	3.92799	6.72631	6.10977	3.74499	3.96711	1.25639	2.65406	3.2053	-2.66828	4.28871	2.25099	7.16251	5.32868	-0.00841621	4.12537	3.09187	2.11825	1.6259	6.02579	7.37137	4.39774	4.72133	-0.00841621	3.60317	-2.66828	1.1696	4.62676	-2.66828	4.81724	1.25639	3.51791	3.2053	3.01927	5.14752	4.70599	4.06654	1.68967	5.77697	1.1696	1.75074	3.71466	4.88008	6.05332	5.32868	2.80565	2.48464	5.11885	2.16387	2.88951	4.21478	3.53537	5.83452	2.80565	6.5507	5.15319	-1.75247	2.80565	4.82436	4.03005	5.55526	-2.66828	6.75454	4.84551	2.25099	5.63841	-1.75247	4.84551	6.36055	3.96711	6.32585	4.4261	3.51791	-0.483527	4.62676	3.99262	0.18099	3.24828	3.26931	5.12463	-0.00841621	3.7747	4.06654	4.80289	5.52936	-0.483527	5.23026	2.77658	1.80933	5.10723	6.08627	2.41089	5.52062	1.6259	4.23629	4.35904	3.61964	4.14825	0.498371	6.11848	4.69826	2.20809	4.11379	5.07774	4.81724	4.11379	6.53125	6.10685	0.18099	4.27838	6.0442	0.348391	1.80933	4.50797	3.44588	2.74691	4.35904	4.29897	4.2039	0.498371	-1.75247	5.27252	4.47215	2.20809	1.86563	1.55919	2.07114	4.94031	6.76012	6.89811	1.07725	-2.66828	5.12463	1.25639	2.44824	5.54668	5.19773	1.33825	4.26797	5.48512	4.82436	4.94685	0.498371	-1.75247	1.25639	4.70599	4.23629	0.634218	2.99423	3.09187	4.26797	5.73602	6.52471	5.27772	4.45391	5.72845	7.14981	6.51814	2.44824	4.99181	5.40189	2.58866	5.34362	0.498371	0.872673	7.65309	0.872673	4.45391	3.40846	6.4252	1.68967	7.86039	3.65201	1.80933	1.48923	5.30342	5.71319	0.18099	10.452	6.3031	4.29897	4.64296	0.872673	4.62676	1.25639	-0.483527	4.90716	2.58866	5.43948	3.24828	4.48119	4.05448	0.978584	4.4261	1.25639	9.22995	6.67996	5.8728	2.62173	3.75993	3.26931	4.31927	6.50269	5.85899	1.25639	5.85552	4.95336	3.88777	2.11825	5.19773	-2.66828	1.48923	-1.75247	3.16099	4.74403	3.2053	5.81678	4.36881	4.27838	3.66793	0.758367	4.06654	2.74691	5.32868	5.4255	4.55153	4.0785	2.62173	6.11268	1.55919	2.58866	6.6341	5.72845	4.4167	5.49407	1.80933	6.18083	8.04238	1.75074	3.92799	-0.483527	4.85249	4.51679	1.6259	3.60317	2.55481	5.14183	4.56008	4.4167	4.26797	4.69826	-0.483527	5.89325	0.18099	-0.00841621	1.07725	4.97911	1.33825	5.87965	4.43543	4.68268	4.14825	5.45791	-0.226501	1.25639	0.758367	5.23561	3.74499	0.18099	2.99423	0.348391	4.26797	5.92672	0.498371	3.9013	7.15547	4.82436	3.24828	1.48923	5.36331	2.62173	1.80933	5.12463	-2.66828	1.25639	0.498371	4.14825	3.44588	0.18099	3.22695	6.77306	2.37254	3.97992	2.37254	4.06654	0.758367	-1.75247	-0.00841621	3.95419	5.3535	7.01318	4.94031	2.74691	4.06654	4.4991	5.03541	4.84551	3.51791	-2.66828	3.06807	6.46674	4.13685	3.97992	3.71466	-0.483527	3.97992	2.94282	4.10213	3.69925	6.11558	3.87411	1.33825	3.11528	7.05161	5.61396	4.87324	-0.483527	6.35072	1.41572	6.17806	5.19224	4.09036	5.21409	5.2195	8.04238	3.11528	4.79566	4.06654	3.48234	3.87411	4.50797	2.02244	1.75074	0.978584	5.66641	6.87601	6.87258	-2.66828	3.78933	6.15847	2.91641	5.20866	3.37006	-0.483527	1.86563	3.94115	5.41138	4.35904	-0.226501	2.44824	3.69925	2.96876	2.62173	2.07114	4.55153	-0.00841621	6.78405	4.65898	4.0052	0.18099	6.2326	-2.66828	1.97204	3.66793	2.58866	3.48234	3.94115	7.1154	3.8464	2.33315	1.48923	-2.66828	5.61396	-2.66828	1.1696	7.22303	-1.75247	4.19294	-1.75247	3.51791	3.13832	0.348391	1.07725	3.26931	2.55481	1.97204	-1.75247	1.07725	3.31045	3.75993	4.89369	-2.66828	4.28871	5.86591	3.9013	3.91471	5.39234	4.64296	3.48234	2.58866	-0.226501	4.61859	8.08524	1.86563	5.86591	3.01927	-1.19671	4.92714	4.0052	-0.483527	4.61038	4.60211	5.91008	1.55919	0.348391	3.94115	1.07725	1.55919	4.4991	5.25682	-1.75247	5.19224	2.07114	2.94282	3.46423	5.60985	3.66793	2.77658	-0.483527	2.94282	2.77658	6.42754	5.89664	7.20405	4.11379	4.84551	6.15565	7.04553	5.10723	4.69049	3.3306	1.86563	6.38242	3.09187	5.07177	3.38939	1.1696	2.41089	4.2039	2.71662	6.96567	5.34362	4.0052	4.68268	4.36881	4.69049	-0.483527	1.33825	7.39188	4.92714	4.57704	0.498371	0.498371	4.58545	1.68967	4.3492	3.97992	1.55919	5.37305	2.80565	5.17005	5.32366	4.47215	3.58652	4.25749	4.11379	6.03502	-1.75247	6.05332	8.56066	3.53537	7.01784	5.26207	1.33825	2.77658	2.29266	4.57704	1.68967	-1.75247	7.90557	-0.00841621	2.25099	4.58545	6.35564	2.48464	-2.66828	3.60317	-2.66828	1.1696	1.75074	-1.75247	4.52555	2.52016	5.76961	4.62676	8.09999	5.04154	6.59509	-0.226501	7.83682	3.96711	2.71662	3.83234	0.498371	6.95111	2.02244	3.61964	4.84551	1.41572	0.348391	0.498371	5.4896	-2.66828	3.60317	3.29003	-1.75247	2.37254	6.13862	1.97204	1.07725	5.01689	-2.66828	4.35904	5.40665	7.05312	4.59381	6.6442	1.75074	0.978584	4.58545	3.31045	5.47157	-1.75247	6.83606	6.61985	6.71486	-2.66828	5.45791	-2.66828	5.06577	7.22975	1.97204	6.38964	5.93989	5.50741	5.17005	4.58545	6.84833	3.35046	7.85866	3.44588	-0.226501	4.7884	7.63499	3.60317	4.55153	1.55919	7.1052	2.33315	4.75898	-1.75247	3.09187	5.10138	7.1052	6.4252	-1.75247	-0.00841621	5.51623	5.10138	4.91385	2.52016	1.48923	4.65898	7.65209	2.25099	3.74499	3.42729	5.32366	-2.66828	3.71466	3.26931	5.45791	1.75074	5.14752	7.07865	1.75074	4.0785	4.40725	4.36881	4.93374	2.86209	3.46423	4.56859	4.69049	2.29266	2.71662	1.80933	1.6259	3.78933	5.66641	6.27738	1.6259	4.1819	0.18099	4.65099	4.92051	-2.66828	6.02579	2.52016	5.87965	8.20328	6.24856	6.33086	5.20866	4.0052	5.3535	2.07114	5.13039	1.41572	4.19294
VM22	Adjacent_Kidney			8.38994	5.13114	6.20533	4.17475	2.94218	3.69653	5.88843	5.10636	4.99031	3.07386	7.06032	6.33487	7.10382	1.97142	7.15444	1.90223	6.58989	3.35198	0.165198	4.65395	0.0419578	3.5572	5.99403	-0.809804	-2.66828	1.34731	7.32398	3.88314	7.05136	3.66555	-0.407211	6.7206	-1.20841	-0.594509	4.33428	6.23553	-0.407211	-0.0238492	0.741731	6.60833	3.5572	4.94803	3.91861	4.29433	3.33895	4.02006	6.91807	-0.594509	3.03399	-0.0238492	0.780802	5.36123	-0.930836	4.44788	5.51542	-1.06296	6.05208	0.383984	6.95056	1.34731	6.19543	1.12243	3.35198	7.21364	5.7315	-2.29889	5.83722	5.18493	6.52089	8.45801	4.37634	5.46832	6.94627	3.05007	5.84646	7.6742	6.37132	-0.0928019	5.42582	5.38361	5.81857	7.14184	0.482074	-1.37019	7.76773	-0.321956	3.87414	4.93726	6.04908	6.14485	6.3406	7.44864	1.15253	4.59214	6.46126	6.51728	3.05007	5.40096	1.86635	-1.55243	-1.55243	-0.497823	1.51889	7.05933	6.41544	1.42336	5.49059	5.4548	5.7	-2.29889	2.9073	4.92641	4.93076	6.37611	-2.29889	5.7215	0.892042	6.17724	8.34564	-1.06296	-1.55243	-1.55243	3.90983	4.37315	-0.407211	-0.0928019	0.332319	8.39133	5.7961	6.65442	-2.66828	7.22387	-1.06296	4.55036	5.11403	6.04307	-1.55243	4.17841	5.07331	4.31777	3.45824	-1.76107	3.65507	4.11102	4.63008	6.3793	6.74056	0.741731	6.05905	6.22229	4.1376	0.961705	5.46233	6.35604	-2.66828	6.05008	2.64678	3.74673	5.72776	6.30502	0.482074	0.223083	4.28756	7.05286	6.65508	7.10238	0.617736	-2.29889	6.22317	-1.20841	-0.407211	4.49269	6.49395	-0.809804	2.2749	0.855907	0.573918	3.33895	2.5596	6.10499	2.85334	8.93842	7.54505	3.69653	0.818843	5.39152	-0.809804	-2.29889	6.15418	7.11151	1.09169	0.995315	2.95078	2.53696	-0.809804	5.97941	2.32862	4.81083	-1.06296	6.19994	4.49856	9.62369	4.82492	3.66032	2.62548	5.9836	-2.29889	3.39039	2.51395	-0.698144	4.42955	4.55036	-0.165216	6.30083	7.39535	4.76285	2.17578	4.46297	5.92377	1.4956	3.43393	7.76925	5.47727	3.72686	6.33405	1.7918	3.65507	1.29429	5.91611	4.85498	7.07759	1.98821	7.49049	7.0961	1.26703	2.31538	0.223083	7.72611	4.44179	4.97986	2.85334	-1.55243	5.59841	7.21275	5.29698	4.82492	6.18363	0.995315	0.780802	2.11592	-1.06296	4.80136	4.73825	0.701572	-0.0928019	4.67744	-0.930836	5.16107	6.15045	4.40162	7.64472	6.75166	-0.407211	0.223083	0.223083	4.61394	5.73896	5.30371	5.47131	2.11592	5.03947	1.23925	3.14296	6.90487	-1.06296	5.48616	6.24691	-0.321956	-2.29889	0.332319	3.31918	5.12546	4.87543	7.08785	0.0419578	3.22316	-1.37019	-0.241458	6.21071	5.11403	3.3649	4.17841	-2.66828	6.61713	1.95443	4.33099	5.72526	5.30371	-1.37019	5.15364	7.01956	5.29698	5.20302	-0.0238492	0.0419578	4.8458	6.23817	4.56162	3.42779	4.87994	3.8142	-1.55243	2.8162	2.41808	1.51889	-2.29889	5.66909	3.40296	4.2977	-1.06296	6.07878	7.0124	5.43962	6.22583	2.10056	4.36995	3.40921	5.7769	4.46896	5.82909	7.38032	2.36764	2.68847	1.60849	-2.29889	5.4743	8.05126	-0.0928019	4.31777	5.37406	4.9351	6.39512	6.85081	2.14616	8.42871	-2.29889	2.5255	2.99298	5.30538	-0.0928019	1.23925	-2.66828	0.995315	1.12243	5.48321	5.56941	0.433862	1.39845	0.332319	-1.37019	5.36605	6.35361	0.332319	-2.66828	-0.0238492	3.19451	4.10718	0.383984	5.06739	2.84414	6.67207	6.41389	4.89114	-0.698144	5.59704	4.38587	4.81789	4.81083	5.29192	3.72185	7.13006	1.98821	5.18675	3.47024	-0.698144	4.95445	-0.407211	4.51023	2.77809	6.50785	-1.06296	5.54551	5.86248	3.0817	7.31236	5.57081	0.961705	0.701572	-0.0238492	7.08687	7.42147	5.65602	5.16292	4.54469	4.16001	6.72123	8.13398	5.4548	-1.76107	3.70671	4.50149	4.28077	-0.321956	5.31373	3.75656	3.40296	8.53769	6.60833	4.53901	-2.29889	5.25077	5.62549	6.80476	7.22829	-0.0238492	2.45478	0.482074	6.33487	7.42224	6.63256	0.433862	15.4389	-2.29889	2.95932	5.18675	0.278734	4.53044	-0.241458	4.08784	5.66909	6.12979	5.32369	4.85727	-1.76107	2.23325	2.05348	3.01772	4.775	6.28308	6.39355	3.69141	5.70889	5.25251	2.95078	6.11745	4.65132	-1.20841	-0.165216	6.74056	-2.29889	3.59057	1.29429	7.13996	3.6178	6.01467	3.97023	0.332319	3.0895	-1.20841	4.65132	-0.594509	1.34731	4.52469	6.45674	-0.930836	1.8844	5.66649	4.26363	6.28733	1.86635	2.5596	4.46297	3.35846	1.32105	5.59567	4.8458	7.16186	0.780802	6.27198	-0.165216	6.01056	6.16898	6.83871	4.94158	1.18202	-0.241458	4.90668	3.49981	6.23113	2.65732	3.71177	2.19036	5.4181	6.52521	0.482074	7.17887	1.37311	0.0419578	7.47828	1.32105	-1.37019	0.433862	5.31206	-2.29889	6.27027	1.15253	0.573918	5.66779	5.29867	2.43042	4.49856	4.62472	4.18206	7.69736	4.64604	4.82726	-2.29889	2.26115	2.40563	5.0475	5.00895	5.02734	2.10056	5.82676	5.61337	0.961705	0.741731	1.84807	8.51849	-1.55243	1.91984	5.78533	6.90652	2.57079	6.95804	1.56439	6.8089	5.94972	-0.930836	2.19036	4.44788	6.48806	0.332319	0.383984	-0.594509	6.02487	5.20661	4.20738	6.07092	6.51728	5.96782	-2.29889	8.77781	7.00468	3.56282	7.29855	6.26683	-0.321956	4.48975	4.32439	-0.321956	6.41776	4.72078	7.83017	6.9575	3.06597	5.27833	6.92299	2.05348	5.03746	1.09169	3.66032	2.79727	2.5255	3.8142	5.31872	2.72899	4.76529	5.98465	5.53555	2.0048	6.69398	2.0048	0.0419578	3.83755	7.83453	4.86638	-0.698144	3.63389	3.16528	3.61239	5.87156	6.87471	4.23929	6.57954	4.81083	0.961705	2.21909	4.44179	-0.497823	5.7	1.37311	6.29999	1.95443	3.33239	5.26634	7.80077	6.02487	5.3931	7.1775	7.83974	5.24728	5.98151	3.29239	4.01598	-0.407211	5.50961	5.0792	4.63008	0.165198	5.0475	1.44784	6.81185	5.07134	-0.930836	5.95506	3.97445	7.2428	2.28852	2.5255	5.97415	6.62788	4.38587	3.94465	4.22873	-0.165216	-0.321956	6.87019	1.12243	5.37725	6.58989	-0.165216	4.3603	2.16105	1.23925	5.77206	6.6779	0.278734	3.0817	6.1021	2.10056	2.14616	5.1368	1.58661	6.02589	4.18206	-1.55243	-0.165216	4.73577	6.3793	-0.930836	5.09672	5.22444	6.25647	0.165198	-2.66828	3.75656	4.45393	5.16476	4.77258	4.9924	3.42162	6.54236	3.4522	-0.241458	6.22672	0.0419578	3.01772	1.12243	6.24778	4.61934	7.10334	3.45824	0.0419578	5.75989	0.165198	-0.594509	4.43262	5.84069	3.52879	7.18207	6.98076	1.32105	6.15232	0.104893	0.165198	5.92049	-0.0238492	4.81554	0.223083	4.51023	3.69141	3.93169	7.51893	2.54832	6.034	7.14371	1.06027	0.573918	5.82559	4.35708	-0.497823	2.69871	1.4956	-0.497823	-0.698144	-1.06296	6.95804	7.21943	1.18202	6.06499	3.4522	5.43809	4.02821	-1.55243	6.3633	0.104893	6.67077	4.37634	4.69288	3.33239	7.43301	1.42336	-0.0238492	6.02792	5.71773	6.98756	5.1758	1.8844	-2.66828	4.56442	-1.55243	6.70799	0.332319	2.17578	5.40409	3.73185	0.818843	0.573918	5.86703	4.44484	5.34176	0.165198	5.85449	4.74814	3.38406	4.36995	5.22267	6.29156	5.08506	4.08784	4.20379	2.13112	4.71069	4.34735	5.37884	-0.809804	8.37087	4.22165	-0.165216	2.58189	-0.321956	-0.809804	1.54182	4.99862	8.10589	7.51314	-1.55243	0.104893	2.21909	4.89337	7.4868	7.08199	4.22165	1.09169	-1.37019	1.86635	4.14885	5.50233	0.165198	5.96252	2.93354	5.52408	5.80442	5.55258	1.02816	5.33029	0.617736	9.23608	6.91423	-0.0238492	-0.594509	3.00128	6.79525	0.617736	5.09865	-2.66828	6.77483	5.60114	6.35199	5.65207	-0.241458	5.75867	1.63005	1.15253	7.01956	5.28514	1.82956	0.855907	7.52398	6.14952	7.58423	1.69285	5.99299	-0.594509	5.00069	4.81789	-2.66828	3.23024	2.34174	4.78224	5.0515	5.59567	5.20661	5.0151	2.40563	6.47472	5.93247	1.34731	-0.930836	3.57398	3.23024	3.74179	9.16599	0.961705	-1.37019	6.91971	4.46896	0.482074	1.4956	7.58112	4.79661	4.47195	0.701572	4.97144	1.75303	2.71897	-0.497823	4.12627	4.34409	-2.66828	4.22165	6.11363	0.701572	5.71268	3.78567	3.59606	-0.165216	1.54182	5.49794	1.39845	1.12243	5.72776	4.25325	3.34548	0.278734	3.07386	5.03342	4.94803	6.72499	6.49982	8.01383	6.15511	5.51542	6.40219	3.01772	2.08504	4.93076	-1.06296	4.39219	5.11403	5.6872	6.0719	3.00128	7.62707	6.77725	4.53044	6.38802	4.63542	2.72899	1.51889	4.19297	5.14992	3.0817	2.94218	5.35962	0.278734	3.0895	5.08701	7.39928	3.67076	3.52304	-0.321956	4.18206	3.42162	1.56439	4.78224	3.20173	-2.66828	6.03501	6.6779	0.165198	-1.20841	4.37952	8.05275	-2.29889	8.46233	2.49057	5.60794	5.56522	2.17578	1.93724	2.13112	4.27735	4.26363	3.72686	5.30371	8.62028	6.11075	-2.29889	-0.930836	4.83887	5.15736	1.81081	3.69653	7.42917	7.30861	5.08896	-0.241458	6.08562	3.13545	6.87753	6.38644	3.41543	3.966	3.02588	0.892042	5.66126	3.2651	2.76841	3.40921	-2.29889	6.9839	5.97521	9.86423	6.51511	1.47192	6.07485	5.61337	4.53044	-1.06296	-0.809804	3.07386	4.22165	5.35477	5.39782	3.67595	4.64868	6.39827	-0.165216	4.73577	5.11785	1.69285	1.82956	5.00483	2.88057	4.50732	1.02816	6.18363	3.22316	6.1279	4.99031	4.48975	3.88762	5.13492	0.223083	4.47195	4.85269	-1.37019	5.23503	-0.321956	-0.809804	2.43042	3.12789	-1.06296	-0.594509	0.995315	-2.29889	2.88057	3.12789	-0.809804	0.818843	3.68112	6.04005	6.78327	5.67818	4.94373	4.38587	5.78773	5.19219	5.90068	1.7918	1.06027	1.84807	2.49057	4.61394	6.28393	0.104893	6.29662	3.49981	6.77301	-0.241458	2.54832	4.65658	5.2732	4.59762	-1.20841	8.79506	6.19181	4.14511	5.05947	7.12959	6.47174	1.02816	3.82825	4.06824	2.10056	5.38361	5.99195	3.62318	5.5067	8.20639	3.30585	2.06934	2.10056	5.18311	0.701572	6.51293	4.56162	-1.37019	4.75552	6.12979	5.03746	2.13112	7.05933	5.81269	1.47192	4.92423	2.68847	5.23854	5.51975	0.0419578	6.10017	3.06597	-1.20841	5.37246	2.59291	1.63005	5.48321	12.4789	-2.66828	6.38723	6.42549	0.165198	-1.37019	-1.37019	-0.497823	5.40877	1.37311	4.87543	5.54692	-0.0238492	1.32105	3.46425	3.4522	2.0048	4.35708	5.03139	5.93788	7.43607	5.17213	5.14618	1.42336	6.24604	2.63617	6.35118	1.37311	2.70887	-1.06296	0.482074	0.332319	-0.0238492	2.74883	2.57079	0.855907	-2.66828	6.13357	5.07527	3.03399	4.44179	6.99433	4.64074	-1.76107	4.17841	2.86247	6.44082	-1.06296	7.44712	7.28375	3.88762	3.51147	0.892042	0.278734	3.63389	1.42336	5.92813	2.98464	7.05983	5.7672	3.98703	3.09726	4.02006	1.63005	4.59214	4.17108	6.51366	3.91861	6.583	2.10056	-2.66828	5.16661	0.0419578	-2.29889	7.05834	5.53269	4.57279	3.4522	-2.29889	4.72829	6.23904	2.80677	5.90621	5.75744	6.82768	5.86248	4.68775	1.12243	4.08784	4.12247	6.19904	1.86635	2.0048	6.15325	6.27711	5.60659	6.87415	7.21409	4.02821	-2.29889	5.14056	5.82442	1.47192	7.50842	3.72185	6.58507	4.85269	6.00953	1.42336	0.165198	-0.241458	5.05549	5.48173	1.29429	6.31171	6.88763	5.96676	3.64981	4.83656	2.9073	6.54094	-1.55243	0.482074	6.48733	1.44784	7.24017	-1.06296	6.33733	3.78086	-0.698144	5.34503	3.27881	-2.66828	3.69653	6.5331	5.17397	-1.20841	4.03226	3.78086	-0.0928019	3.19451	6.20084	1.93724	2.97625	-0.165216	3.27881	3.74179	-0.497823	-0.809804	3.19451	5.01305	6.28648	2.80677	0.927294	-0.809804	4.88443	-2.66828	6.10692	7.33305	2.92485	3.68112	6.79882	3.75165	-0.0928019	5.17763	5.46982	5.58467	-0.809804	2.93354	5.34991	5.80678	7.82492	5.53269	1.12243	-0.594509	6.95002	1.42336	-2.29889	-1.55243	6.71304	7.17475	3.74673	1.56439	0.528727	4.28756	3.62855	6.43777	-1.55243	6.9543	9.39935	4.91109	6.41854	-0.594509	2.30201	6.48363	5.51252	1.7918	6.42626	6.46351	5.66257	6.65442	-1.20841	3.71682	3.83291	-0.594509	-2.29889	1.26703	4.8504	6.21873	7.60377	7.29011	6.27027	2.79727	1.56439	4.71322	3.80948	-0.497823	-2.29889	-0.930836	1.60849	-0.809804	7.54434	6.44994	4.44179	3.09726	2.85334	-0.0928019	6.1699	-0.809804	7.67517	1.42336	5.53555	2.95078	3.23024	1.81081	4.64074	5.99195	4.50441	-2.29889	5.83258	6.3633	4.36353	3.75165	-1.37019	2.65732	2.43042	6.36571	-0.698144	3.8	4.42339	7.07366	-1.55243	1.56439	6.28478	6.03904	0.165198	-0.0238492	3.42779	5.44419	5.35639	5.02123	4.40162	-2.66828	-0.809804	6.99537	2.43042	5.17213	5.21733	5.58467	6.45825	2.0048	1.02816	1.60849	4.64074	4.93076	6.76634	5.11594	2.6147	8.18448	-0.698144	4.31444	4.5333	3.49981	6.00439	6.38248	6.95109	-1.55243	-1.06296	5.09284	-0.0238492	0.223083	-2.29889	5.77448	3.4522	6.26941	-1.06296	6.30502	3.31918	2.50231	5.88507	6.75166	3.80475	4.98614	6.94358	3.63922	4.91109	-1.06296	-0.809804	-2.66828	2.40563	7.34573	3.60697	-0.321956	7.30694	-2.66828	1.47192	-0.0928019	2.47874	3.68112	-0.407211	0.741731	1.73325	6.86735	5.84069	-0.809804	5.0455	6.69845	4.35384	7.72986	3.54022	5.3931	-0.809804	-0.698144	4.48975	-0.930836	5.31706	4.63542	-2.66828	0.0419578	4.24629	2.38042	4.11867	2.89844	4.93942	3.83755	3.00952	6.10884	1.58661	6.59743	0.482074	3.87865	5.74144	6.76877	2.35475	6.39039	6.60494	3.12789	4.64339	5.87156	6.00953	0.617736	4.10334	4.23578	6.99121	-2.29889	-0.497823	3.71177	6.55932	0.482074	3.87865	2.53696	-0.0238492	5.23151	-0.0928019	1.81081	7.28162	1.93724	5.71142	2.26115	2.40563	-0.809804	4.65132	4.4141	6.44234	6.95056	4.24977	5.35639	7.4475	2.0048	7.61699	4.96721	6.03197	1.09169	-0.698144	4.47195	5.69617	4.24629	5.38836	6.05008	3.37131	2.58189	5.03947	5.17946	2.30201	7.13148	5.81857	4.51023	3.47024	7.14371	6.63989	3.51147	6.78447	1.26703	2.02121	4.59489	-0.930836	4.54753	3.90099	4.92205	4.79661	3.80475	0.660263	5.27663	5.28854	-1.06296	7.3392	3.9575	5.29023	2.2048	8.22156	0.818843	4.81789	1.51889	3.53452	3.11266	0.818843	5.93139	-0.930836	3.8189	-2.29889	2.62548	5.74638	2.13112	4.75306	2.54832	7.556	6.81714	-1.06296	3.60152	4.25325	2.30201	4.02414	4.69544	9.03778	-0.497823	7.01188	6.70481	6.82709	6.83291	0.165198	2.65732	3.94034	6.41	2.03743	4.91109	6.16252	-0.594509	-0.407211	4.85727	6.65574	1.73325	2.2749	-2.29889	1.91984	6.0719	-0.809804	0.165198	6.09243	6.52017	-1.20841	4.17841	-0.241458	-0.241458	4.59762	4.25672	-0.809804	6.13451	2.54832	8.01817	3.56282	4.3827	5.09865	-2.29889	4.45996	5.91501	3.20173	1.77255	4.39219	2.0048	1.82956	1.02816	8.86504	4.40475	0.573918	6.44994	0.332319	4.52757	-1.76107	-1.20841	1.86635	4.54185	2.58189	2.97625	5.4743	-2.66828	-0.407211	7.95979	3.49395	6.19271	5.10444	3.93169	5.19038	6.52521	4.87769	5.43503	-0.497823	6.94895	5.27492	4.775	1.98821	4.55881	5.24554	6.58162	6.75228	0.433862	-0.407211	2.39308	7.36995	5.42119	6.09146	0.278734	5.03947	0.165198	4.4868	5.18675	5.77931	2.95932	8.11905	4.35384	-0.497823	3.72185	5.86589	6.30921	3.35198	2.21909	5.47727	-0.594509	1.15253	3.0895	5.99091	-1.20841	6.59332	-0.321956	3.77119	3.56282	5.22798	6.33814	3.85138	6.3633	5.89512	5.43043	4.06824	-0.321956	5.69233	-0.407211	3.63389	2.16105	6.37372	6.40688	2.36764	5.92049	4.9351	5.48764	5.18311	3.60152	2.03743	1.15253	1.44784	-0.594509	-2.29889	3.6178	4.24629	6.45599	0.573918	0.165198	3.10498	4.06428	6.91971	6.56352	5.63218	-1.37019	6.72687	4.51023	4.97355	4.00364	5.04349	-0.809804	6.45296	5.56802	5.85792	5.98256	4.3603	6.06301	6.24517	0.892042	0.332319	7.62573	5.31206	5.3104	6.32746	5.9303	8.72838	0.892042	6.29747	2.21909	8.56505	5.30705	7.17521	-1.55243	6.51872	1.69285	7.61867	5.30873	-0.321956	-1.76107	1.73325	1.37311	3.29239	1.90223	2.51395	-0.698144	4.58664	3.69141	1.26703	0.383984	5.17946	5.03342	6.78447	2.58189	4.7506	6.73061	2.72899	1.47192	5.79132	0.223083	0.573918	4.74814	7.27864	0.892042	7.31653	2.99298	-0.241458	4.63275	-0.930836	1.29429	4.74073	5.37086	5.57359	5.24903	6.6063	-0.0928019	-0.930836	2.36764	6.38168	3.3258	5.34176	0.482074	5.34991	5.90952	5.05748	4.91548	4.23226	9.25311	0.818843	6.04206	3.33239	5.011	-2.66828	3.40921	6.1184	4.9924	5.26978	0.617736	3.42779	2.63617	2.6147	1.02816	5.69361	5.71773	5.21911	2.68847	3.4762	2.86247	4.75797	5.88955	-0.930836	3.24428	7.06528	4.90004	-0.407211	4.60036	-0.594509	1.32105	5.46533	0.104893	4.83887	-0.0238492	1.84807	5.21198	6.36812	4.73079	7.04486	2.89844	3.79046	4.80611	5.29023	3.73683	-1.20841	6.77543	1.95443	5.3931	0.961705	7.06528	5.8602	6.07092	-0.407211	-2.66828	-0.698144	5.10059	3.12029	-2.29889	3.89655	-0.497823	1.54182	4.39849	6.21071	6.97182	7.90115	6.89766	5.1368	5.80442	3.16528	4.82258	6.68178	4.53901	4.20738	2.19036	5.67947	5.32699	7.38627	4.58939	5.38043	6.90099	0.0419578	3.12789	5.35315	6.69142	4.92205	4.6826	5.86703	6.43624	5.4335	2.0048	1.69285	5.46083	1.91984	-1.37019	3.14296	4.70563	7.63409	7.55107	-1.55243	4.01598	-2.29889	5.1555	-1.20841	2.84414	1.60849	5.97204	1.93724	6.03803	3.70163	4.91329	4.64868	1.34731	4.14885	-0.698144	3.27881	6.88875	6.15789	1.63005	2.14616	3.09726	-0.930836	3.09726	4.39534	3.67595	6.38089	4.92205	5.71015	7.20469	6.38248	5.82325	5.00483	6.02182	1.82956	5.11594	4.70309	8.33008	8.42447	4.28417	7.15537	-1.20841	5.12166	-2.66828	1.91984	5.28004	3.75165	5.90952	3.48806	5.98151	0.855907	6.92844	1.84807	7.33879	3.95323	5.77569	-0.241458	3.78567	2.59291	0.0419578	4.11102	2.19036	4.51314	-2.29889	6.41621	8.52893	5.0909	3.59057	1.34731	1.15253	-1.55243	6.86735	3.86962	3.57953	1.26703	4.00364	5.32369	4.76529	8.13327	1.58661	6.26597	6.6205	3.39669	3.12789	3.44614	4.14511	5.41499	4.26018	4.91768	6.35523	5.4289	2.50231	5.90621	3.10498	0.332319	5.07331	3.47024	5.74144	6.80594	1.39845	5.53982	1.4956	5.59841	3.20173	-0.809804	0.104893	5.4181	3.67076	3.25126	5.20122	0.741731	6.69909	4.58388	6.50712	-0.809804	1.4956	2.24726	5.66257	4.56442	4.84349	8.50105	3.71177	2.54832	-0.407211	-2.29889	0.383984	5.28004	2.66778	-0.497823	4.8481	3.13545	5.35962	4.77741	12.6029	3.19451	6.10979	6.92244	1.23925	6.70988	6.01262	1.7918	-0.0928019	5.80797	3.84217	6.5551	4.45393	0.433862	-0.321956	4.37315	0.383984	6.29325	-0.809804	5.22974	-1.06296	5.10829	1.4956	-1.20841	5.10059	2.99298	-0.930836	5.94972	-1.06296	3.85138	1.39845	5.59704	4.20738	3.72686	0.433862	1.54182	1.32105	3.67076	2.19036	-0.497823	2.46681	7.86922	0.780802	4.35384	4.83424	4.58112	7.35101	-0.241458	7.18435	6.50275	3.85596	1.09169	1.34731	4.82024	5.46083	6.9021	2.45478	1.82956	6.59743	3.98285	3.8142	6.10595	4.48088	5.81151	5.9303	5.18493	3.48806	5.9731	1.47192	-0.0238492	5.18857	7.4727	7.28247	7.63008	5.70889	5.82091	2.57079	0.223083	-0.165216	4.30442	6.68628	2.03743	2.95932	-2.29889	5.39625	8.18493	6.03602	6.14859	0.433862	3.21605	4.4141	5.71015	5.44571	-0.497823	7.60207	4.82726	3.55156	4.70054	4.82492	2.10056	5.18857	5.40409	7.57592	5.33686	4.95445	5.40565	6.253	5.3434	5.20482	4.83656	2.94218	3.51147	4.87091	6.57607	3.87865	1.65129	2.17578	2.35475	6.48585	4.59214	-0.497823	4.28756	2.63617	5.57498	7.53116	-0.930836	-2.66828	4.38587	3.9575	3.54022	5.98778	2.06934	1.06027	3.92734	5.011	3.9575	2.11592	6.83059	6.6779	1.63005	4.48384	1.15253	3.97023	6.30921	1.73325	9.79428	4.72829	3.83291	-1.06296	0.104893	5.91392	3.27881	2.67816	-2.29889	-0.698144	1.21092	5.01305	3.92734	0.573918	6.10403	1.93724	5.76599	-2.66828	0.332319	2.73895	4.4141	6.20981	6.17632	6.83929	0.818843	5.16292	5.57359	7.72078	1.75303	3.53452	0.165198	1.51889	-2.66828	0.701572	2.43042	4.74568	3.17997	6.72248	2.02121	-1.06296	5.7215	6.06004	0.617736	5.90731	4.11867	-0.497823	5.11976	4.49856	2.03743	-1.37019	4.4203	7.87374	6.72123	7.83075	0.223083	4.11485	8.5384	5.40721	6.02182	5.27833	4.14885	0.701572	7.37275	4.53044	3.82825	6.00129	5.46683	0.701572	5.89957	2.39308	5.25771	7.09077	0.383984	5.18857	0.165198	6.56632	5.26806	3.66032	6.58645	6.79286	5.75989	7.20694	3.70671	2.75865	6.701	6.48289	1.60849	6.52305	2.98464	4.52757	2.30201	0.573918	6.15882	4.25325	0.223083	3.40921	7.57349	6.10403	5.46383	4.96509	4.24629	0.278734	0.995315	2.85334	5.53555	4.73577	2.58189	2.57079	6.00025	3.9912	-1.20841	3.25819	2.2749	3.83755	4.25325	2.08504	4.44179	6.08269	0.278734	6.23025	6.81597	6.97814	-1.20841	2.62548	2.84414	3.73683	5.26978	4.39219	3.79046	-2.66828	6.35037	0.660263	7.38706	4.95445	4.67484	0.0419578	2.36764	6.59538	4.24977	3.4762	1.90223	6.08367	1.39845	0.995315	5.74885	1.56439	-2.66828	4.20379	5.02531	5.25944	0.0419578	2.38042	7.14558	6.09243	-2.66828	6.0719	-2.29889	0.104893	5.59156	5.91392	-1.55243	0.278734	4.89114	3.05007	1.02816	6.31004	5.79729	3.0817	6.55721	3.8	5.60523	4.95872	6.26769	5.72901	4.78224	6.32002	4.38587	-2.29889	3.4762	5.45631	1.4956	1.71319	3.10498	6.98024	1.8844	5.19219	4.40162	5.10829	5.4335	-1.55243	2.43042	1.39845	6.04005	2.80677	4.07611	6.60289	7.02109	2.31538	5.61337	9.87372	-0.809804	4.26018	0.278734	4.81319	3.17265	4.8458	3.48214	2.49057	6.91588	0.104893	1.51889	-0.497823	-1.55243	5.15736	3.90099	0.165198	6.28733	5.02123	6.58231	-0.0238492	4.19297	2.02121	7.58078	6.19181	5.50961	-1.20841	7.46485	5.85564	6.6319	-0.0238492	5.48469	5.70889	4.71069	-1.06296	5.44571	0.927294	0.433862	3.40296	4.32108	5.36284	2.35475	5.62146	3.50566	4.3603	6.09534	-0.0928019	5.04349	6.73186	1.98821	7.0353	3.56282	5.3434	5.65602	1.58661	4.93942	0.383984	4.06032	-0.809804	-1.76107	-1.20841	5.92921	4.97776	6.86167	5.38994	6.67077	3.82825	6.1411	4.56442	2.79727	5.48024	7.2632	-2.66828	-0.0928019	4.08784	5.34665	2.88953	6.27284	4.49269	2.70887	6.53595	-0.241458	6.8012	2.51395	-0.497823	1.39845	0.780802	-1.20841	2.49057	4.69799	7.05685	1.09169	5.81857	2.82558	2.03743	2.03743	4.20379	2.73895	5.18493	3.97866	5.495	1.73325	3.29914	5.75377	3.20173	5.1102	5.12166	1.23925	-1.37019	5.10251	-0.241458	4.14136	5.87043	5.25771	-0.165216	4.05634	10.7263	5.41499	3.10498	2.79727	5.97204	5.62415	7.26536	7.59249	2.10056	-0.321956	1.34731	6.06004	4.70309	5.01715	2.53696	-1.20841	5.49794	0.573918	2.74883	4.51314	0.961705	1.23925	-2.66828	5.51107	4.61934	4.58664	4.48975	6.39827	-0.497823	5.8056	7.16786	-1.55243	4.76041	-0.594509	5.16107	1.51889	2.64678	5.17029	-1.20841	5.21198	5.7769	4.74568	5.00689	5.34013	6.50785	-0.407211	6.12506	7.35101	4.81319	1.98821	1.54182	1.09169	-0.241458	6.18818	5.25077	4.63808	-0.809804	-2.66828	1.47192	4.3603	7.44484	6.03096	3.00952	0.617736	-2.29889	3.80475	5.54692	-0.809804	0.995315	5.87833	7.78705	2.88057	3.86508	3.50566	3.55156	2.95932	-0.241458	2.73895	7.45318	6.33651	5.34503	3.42162	6.64387	5.62951	2.99298	6.21428	4.79422	3.60152	3.94465	0.482074	3.90983	6.87922	8.03771	5.53555	4.40788	5.55962	5.43809	6.1279	8.94985	-0.407211	5.18675	1.12243	-0.407211	1.63005	4.91109	4.62203	7.08931	-2.29889	-0.809804	6.45975	4.66705	-0.930836	3.21605	1.32105	4.11102	6.56562	3.73185	3.86053	-2.66828	4.34083	3.69653	1.56439	5.16661	5.26289	0.0419578	3.91861	4.48384	6.98233	-0.930836	3.86508	-1.06296	4.32108	4.79899	6.63323	4.33099	-0.930836	2.63617	0.104893	6.00439	4.01598	5.13303	1.34731	3.8	4.53044	3.57953	6.42857	3.88762	4.02006	1.97142	3.82358	5.72275	2.9073	5.15178	4.40162	3.58506	1.39845	0.780802	4.775	4.94158	2.62548	0.660263	1.4956	3.91861	1.58661	5.78653	0.617736	-0.241458	7.72015	3.8142	5.98465	3.33239	2.26115	6.09824	5.92159	0.383984	5.64017	-1.06296	3.18726	3.93169	4.01188	1.47192	3.05007	5.02327	8.90828	6.24167	7.43148	7.1848	-0.809804	3.0895	6.13546	7.11915	0.482074	3.51727	5.35153	5.25944	4.13006	0.818843	5.4548	0.482074	7.81349	6.70672	5.98987	-2.29889	6.27541	3.38406	2.70887	1.06027	0.278734	4.01598	3.70163	4.29095	6.11458	6.32251	6.33158	5.64547	7.16786	6.47099	2.28852	5.80204	6.58782	5.9657	4.44788	3.44005	2.03743	-2.66828	5.0151	-2.29889	5.51252	5.28174	-0.594509	4.45695	3.42779	3.77119	5.80086	3.65507	4.18206	7.43837	4.05236	4.24279	5.02327	5.42119	4.87994	5.07527	5.94542	4.46297	-0.698144	6.62185	7.8956	-2.29889	4.77258	-1.06296	0.165198	8.29867	-0.497823	-0.241458	3.78567	4.74568	4.31444	0.332319	5.68076	0.995315	2.6147	5.40409	6.38723	0.165198	-0.497823	5.10251	3.19451	5.30705	4.63275	5.31373	7.08199	4.12627	6.87019	5.97415	4.17108	2.85334	5.01305	2.89844	7.21765	3.4522	5.48173	1.12243	6.31421	5.58329	5.17763	2.50231	4.70563	5.27833	0.892042	4.3827	-0.0928019	5.24728	6.91916	0.433862	5.72776	4.70816	-0.930836	3.93169	5.56802	7.43454	4.54185	0.855907	4.90447	4.22519	4.38587	6.47695	5.70635	9.53952	6.59126	5.33029	6.23465	4.53044	1.15253	4.98614	0.855907	4.02821	-0.698144	2.82558	5.58743	5.0792	-0.241458	0.741731	6.66491	3.93602	3.6178	2.96781	2.38042	-0.594509	0.383984	0.165198	1.67222	4.09173	3.52304	5.81504	7.05486	0.383984	5.843	4.09173	7.93131	4.88443	5.8056	6.67661	-0.698144	7.04636	5.97099	5.57776	3.6178	2.59291	4.47195	4.36353	-1.20841	3.50566	7.38588	3.28562	3.99536	1.73325	3.73683	5.43809	4.58939	3.98703	5.89066	3.67076	1.82956	-0.321956	5.23854	-2.66828	7.28842	-0.809804	5.954	5.35962	3.74673	-0.698144	5.78293	-1.20841	5.01305	4.21096	4.37952	7.12912	3.966	-0.594509	2.57079	5.54551	5.12356	7.2688	0.741731	6.27626	-0.497823	1.73325	6.26941	4.20019	-0.698144	-2.29889	4.95445	0.383984	5.38361	8.03721	6.64585	2.62548	6.01569	5.26462	6.91533	2.11592	6.02894	6.36732	7.05734	6.31836	5.89846	3.16528	5.76963	5.12546	2.08504	2.43042	-0.930836	-0.594509	-2.66828	4.48975	1.63005	1.02816	-1.37019	5.61742	-2.66828	2.86247	6.8006	0.660263	-0.165216	2.9161	4.87543	4.77015	6.99069	-1.20841	1.90223	-2.66828	3.75656	5.11976	8.27342	6.89988	6.93007	-1.06296	4.86865	2.8162	5.18857	-1.20841	-1.06296	4.58664	6.25993	4.06428	5.0475	2.57079	-1.37019	3.59606	4.14885	2.31538	4.11485	4.21096	4.82959	1.82956	1.98821	4.07611	0.818843	4.29095	-0.809804	2.86247	3.78567	5.84185	4.1674	5.93572	3.37131	0.573918	3.34548	4.69799	1.77255	3.49981	-1.20841	2.96781	-1.20841	3.61239	5.3852	6.17724	5.90731	6.44006	4.69799	2.69871	4.98196	-0.698144	6.76268	-0.698144	10.2029	-2.66828	3.21605	-1.37019	7.45733	4.46597	3.80475	2.10056	1.18202	4.11485	7.58008	4.04836	5.00276	-0.0928019	0.383984	7.16556	0.223083	-1.55243	8.26806	6.58782	2.51395	4.34083	4.78944	-2.66828	4.58112	8.09066	5.2102	6.3793	4.73577	6.38168	6.701	6.09049	1.26703	5.79729	3.29239	3.18726	7.08833	5.87721	6.14391	6.11363	6.72999	6.22406	6.60765	3.86508	8.08823	7.92396	-2.66828	0.573918	3.966	0.278734	5.45178	6.33814	-0.0238492	4.35708	7.3244	3.04205	5.843	7.46747	-0.407211	-2.29889	5.54125	4.90226	1.65129	2.6147	1.60849	3.39669	1.95443	2.75865	-1.06296	1.8844	5.01305	5.10444	1.7918	3.52879	6.83871	5.21911	6.04307	-1.20841	6.64254	7.2688	7.6797	5.90731	-0.594509	5.33193	5.72526	6.43087	6.47547	3.00128	2.75865	3.17997	6.15696	4.08784	5.78413	7.92751	7.94185	3.31253	5.81857	6.1411	6.19814	5.90068	2.13112	7.57523	-0.407211	-0.930836	5.46233	6.10114	0.892042	5.31373	8.60829	7.52865	0.961705	-1.55243	0.433862	-1.37019	6.42086	3.54022	5.31206	5.07527	5.27149	7.25802	5.01715	6.3793	3.87414	4.57001	-1.20841	-0.407211	5.33029	2.86247	5.26117	5.98883	5.63618	4.64074	-2.29889	6.78447	-0.698144	6.33733	0.433862	5.10444	4.66965	4.62472	4.67225	4.56162	1.09169	6.83001	4.47493	4.95017	2.79727	4.77741	5.71268	7.39849	-2.29889	5.53412	3.85596	4.18934	-0.321956	3.31918	4.36353	0.701572	4.39849	5.40565	-2.29889	5.9572	5.61877	-0.165216	1.09169	6.87697	3.94465	5.0151	6.19633	5.89623	0.927294	3.13545	1.82956	-1.06296	5.11403	-0.930836	-0.698144	5.13114	-0.497823	-0.321956	3.85596	7.2748	1.65129	5.99403	7.06775	5.26462	6.70988	5.98778	-0.0238492	2.0048	1.93724	6.66556	6.62788	2.78772	3.5459	5.27833	5.16476	-0.698144	7.26191	6.82359	4.18206	2.6147	7.53366	5.62415	3.69141	-0.698144	7.35182	0.528727	6.74674	6.18545	6.84449	3.63389	4.46297	3.89655	4.85498	4.1674	6.00232	-0.497823	7.00417	1.58661	3.2651	3.82358	2.83489	4.1563	1.51889	4.19297	6.65113	5.70762	5.87608	2.65732	4.85955	0.278734	1.51889	5.7949	4.48384	4.48975	5.37884	2.96781	5.26462	3.90983	-1.55243	6.95109	5.20482	5.78172	-1.37019	6.53023	4.57835	4.22873	4.79661	5.73275	4.22519	7.00003	6.1616	4.05634	-2.29889	5.41033	6.15511	5.56242	5.3931	3.74673	-1.37019	5.01715	3.20891	4.11102	6.09146	1.7918	1.63005	3.93169	3.35846	3.29239	-2.66828	7.87007	1.73325	3.39669	3.90099	5.48912	6.57051	5.13868	5.8056	0.617736	-2.29889	7.22077	7.76133	3.59057	4.15258	5.26117	0.482074	1.21092	1.56439	5.61877	2.73895	0.223083	6.06103	2.21909	4.63808	1.06027	0.165198	-0.0928019	2.44265	1.95443	-2.29889	0.573918	2.23325	5.17213	7.71984	5.27663	6.38089	0.961705	0.617736	1.91984	1.26703	4.02006	2.47874	2.68847	3.80948	7.14839	1.4956	4.97986	1.18202	0.165198	-0.407211	4.36353	-0.594509	-1.55243	4.34083	1.54182	4.47493	0.433862	6.09146	4.34083	-0.497823	2.39308	2.10056	3.16528	-1.55243	4.92641	-0.321956	4.90447	4.4203	2.5596	6.81185	1.47192	6.02792	1.56439	1.75303	6.90155	0.573918	5.58743	1.51889	5.78773	0.573918	5.02734	6.06796	-0.0238492	0.528727	9.08147	5.36926	3.15788	2.02121	5.36766	2.58189	6.35118	6.19181	3.4522	-0.241458	4.775	6.44842	6.09534	1.56439	2.11592	4.556	0.528727	6.72436	7.44294	0.995315	4.82726	-1.20841	2.43042	1.95443	6.74858	1.81081	2.70887	2.26115	6.02894	4.14136	5.92921	3.88314	0.0419578	6.16252	5.72776	-0.165216	-0.407211	-2.29889	1.32105	4.06824	6.3406	5.56941	6.92463	6.30586	-2.66828	5.66779	-0.407211	8.00509	5.49206	3.75165	2.66778	6.91478	10.3677	5.81033	4.87769	6.77362	4.51023	4.57835	0.278734	-2.66828	7.52542	9.24047	7.74722	0.617736	7.18389	6.63856	4.48384	4.09561	1.58661	6.05905	-0.698144	4.33756	1.47192	-0.698144	5.89066	6.65245	8.26999	1.09169	-0.407211	1.93724	3.15788	4.4141	6.80416	-0.241458	5.92268	3.62318	6.24429	-0.809804	6.31504	5.33686	2.9073	3.59606	6.23113	5.64283	7.38706	6.20623	5.24379	3.13545	4.65132	6.07289	6.58507	-0.0928019	-2.29889	2.45478	1.47192	-1.06296	0.482074	7.41411	6.99692	0.617736	-0.698144	8.19356	4.89782	4.95872	5.23854	2.57079	-0.321956	5.99715	-0.930836	1.18202	2.13112	0.165198	6.15604	0.741731	3.43393	3.20173	4.1376	3.57398	-1.37019	3.40296	-2.29889	4.87317	4.22165	4.60036	0.818843	4.58664	2.26115	4.71069	5.89735	1.98821	3.79524	5.09672	2.47874	5.6228	3.91423	4.59762	3.3649	0.892042	6.26511	6.20713	3.87865	4.24279	4.62472	6.2408	7.34857	13.0844	7.00417	-0.698144	5.57498	6.89043	5.16107	6.47547	4.24977	3.85138	2.62548	-1.20841	3.24428	4.31777	5.16476	5.17763	2.50231	2.23325	5.64415	1.98821	5.67299	7.70658	5.53982	-0.809804	11.4955	1.7918	-0.407211	5.48616	5.73896	2.40563	-0.407211	-2.29889	3.40921	3.3258	-0.594509	3.22316	3.56282	4.07611	2.54832	4.96721	-0.497823	4.11867	5.78533	2.96781	2.11592	7.41799	6.47174	3.91423	-1.06296	-2.66828	3.73185	6.31254	4.99862	2.65732	-1.20841	-1.06296	7.61496	4.59762	-0.497823	4.35384	6.50348	2.19036	3.88762	3.91861	3.8	1.39845	4.3603	-0.594509	4.35384	4.55036	5.95293	-0.698144	1.09169	4.20019	5.84991	3.79524	7.36875	5.51542	6.29578	3.25126	1.15253	4.43874	-1.06296	-0.0928019	3.51727	2.62548	4.1674	-2.66828	-0.698144	2.19036	10.8021	6.67725	6.41078	-0.497823	5.04148	6.23992	3.77119	-0.0928019	3.8189	4.74568	4.86183	-0.698144	7.79988	1.44784	0.927294	6.68307	-0.0928019	6.17632	4.94588	5.99403	6.64718	5.68205	6.64387	0.701572	5.09865	2.19036	3.22316	6.59743	4.30442	4.25325	5.19581	7.03429	-0.497823	5.47281	7.2011	0.528727	-0.0928019	7.21632	2.58189	-1.20841	6.50128	-1.55243	6.2125	5.34665	0.780802	1.44784	2.76841	5.62415	3.77603	-0.165216	5.92159	1.34731	2.14616	1.73325	5.67299	6.74241	4.26018	2.60385	2.43042	0.741731	3.31918	4.45393	-0.930836	-0.241458	5.61201	-0.930836	4.42339	5.72024	5.34991	4.24629	6.37452	5.54125	-1.06296	6.28987	1.67222	4.14511	5.52552	-1.20841	1.63005	3.22316	1.18202	-1.20841	-1.20841	6.33814	4.74568	5.39152	5.50525	6.08269	5.16292	7.36433	3.97866	4.26363	-1.55243	2.62548	3.89655	1.37311	2.64678	-1.20841	0.433862	7.05436	5.94972	4.82726	7.38786	5.30873	1.84807	5.14992	4.24629	7.08053	2.36764	3.92298	2.85334	0.332319	6.91752	4.44484	3.44005	5.99611	-0.809804	5.52264	1.8844	2.47874	1.44784	0.780802	5.93572	5.52264	3.9575	4.58664	6.5331	7.57523	5.12925	1.90223	6.05606	-0.930836	2.2048	3.90541	6.20623	4.67484	4.45695	-2.29889	3.39039	1.98821	5.16476	5.63352	3.73683	5.79967	6.33076	-2.29889	3.11266	4.60581	5.38202	1.81081	5.68849	6.22495	3.64452	-1.06296	4.60581	6.70988	6.92572	4.39219	3.87865	6.76694	3.15044	1.56439	6.14204	5.30873	3.17997	5.75622	3.3649	6.13734	1.06027	1.47192	3.60697	0.0419578	-0.594509	6.15232	4.88443	7.47865	4.13384	5.87382	3.65507	2.67816	4.43569	-1.55243	1.18202	2.2048	6.72248	8.33686	4.09173	-1.55243	1.21092	0.927294	3.8	1.02816	5.69105	-0.594509	6.27369	7.34083	6.63056	5.58329	0.741731	6.05008	3.73683	5.45782	6.8089	5.9731	-0.594509	6.17724	5.89066	1.90223	1.37311	3.43393	6.06993	4.91109	6.79703	7.09948	7.49306	6.28733	-0.321956	5.65602	6.43853	6.8416	5.44723	-0.0238492	0.528727	1.84807	2.0048	2.23325	3.15788	3.43393	5.47281	3.45824	2.51395	-1.06296	6.74797	3.84678	2.85334	2.21909	-0.497823	6.38486	5.11785	1.15253	6.49762	6.83059	0.0419578	7.57939	5.14431	2.03743	3.48806	5.99818	0.855907	0.573918	5.54267	6.00542	3.80475	1.12243	7.37873	1.86635	4.66705	0.482074	2.54832	-1.37019	3.3777	4.14136	5.35639	4.61124	6.61511	3.44614	3.0895	3.75656	2.96781	0.927294	4.31444	2.49057	4.39534	5.47281	3.53452	4.35708	6.1411	5.37086	5.9368	2.60385	2.68847	5.19581	-2.29889	5.20841	5.57914	2.77809	6.78747	0.223083	8.2102	5.78172	3.41543	3.94034	0.0419578	1.15253	5.25251	5.36605	3.25819	3.68628	0.104893	5.46383	3.80475	-0.809804	5.8522	0.383984	6.35847	5.69745	1.42336	5.61472	6.11267	5.80442	6.05108	1.93724	-0.407211	5.29698	-0.594509	2.58189	5.30538	6.84276	5.39939	4.54753	-0.698144	4.51603	13.7446	8.2896	-2.66828	4.775	6.18636	2.0048	-1.55243	1.8844	3.2651	1.51889	5.28174	-1.06296	2.10056	6.92572	2.10056	2.10056	0.701572	4.53044	1.4956	6.06895	6.10788	-1.06296	-0.698144	4.60308	4.21096	4.36995	4.23929	2.36764	5.1368	2.98464	3.31918	6.99692	5.35153	0.104893	3.06597	4.65658	5.4994	5.62683	-0.809804	5.8349	5.80323	2.84414	3.93602	4.36995	2.06934	1.34731	0.855907	5.55117	4.40475	-0.165216	-1.37019	6.70925	6.70354	3.59057	-0.241458	6.93765	6.36892	-0.809804	0.573918	3.88762	0.223083	5.64415	2.54832	4.23929	-0.594509	-0.930836	2.2048	5.35639	6.08171	1.84807	1.77255	5.73896	7.14184	0.617736	7.03125	1.15253	7.28417	4.43262	0.0419578	3.04205	4.34083	5.39625	0.0419578	1.32105	5.92486	5.17029	6.92572	1.65129	1.12243	0.528727	4.31111	5.91282	5.06937	2.99298	3.18726	2.78772	5.14805	0.433862	1.95443	2.45478	6.07485	4.77741	11.1938	0.165198	0.165198	0.617736	2.75865	1.95443	4.97355	5.39782	6.66295	4.50149	0.660263	4.69544	-0.321956	0.617736	4.66444	5.21555	4.52469	2.72899	5.20482	4.30107	6.72687	6.32416	2.50231	5.53269	-0.497823	-0.594509	3.42162	8.76979	-1.37019	-0.809804	6.97182	5.27149	6.29156	5.74885	0.855907	6.53667	2.88057	6.77725	2.51395	0.165198	1.90223	7.35587	0.855907	1.44784	5.7	1.60849	-0.594509	6.59538	-0.407211	6.62655	5.81739	5.45329	6.14952	0.165198	3.09726	5.75131	1.23925	-2.66828	3.12789	4.40162	1.44784	1.37311	0.617736	6.11171	0.482074	-0.241458	6.65705	6.26941	5.60114	5.60386	-0.809804	8.14805	1.86635	6.86792	0.927294	5.74762	0.104893	-2.66828	6.85825	4.60581	6.71368	2.40563	4.37315	5.99299	4.77015	8.7579	3.94034	6.80179	5.11785	8.05624	3.33895	1.90223	2.46681	4.08784	4.09173	1.95443	5.82208	2.78772	0.855907	2.82558	6.21962	6.51221	0.0419578	4.3506	6.32746	-0.497823	-1.06296	4.85955	-0.594509	7.37953	4.85269	4.71069	1.37311	0.528727	0.741731	1.77255	6.71809	6.253	-2.66828	2.75865	1.71319	-0.321956	2.23325	7.06478	3.69653	4.47493	5.21555	3.4762	3.89655	1.67222	5.49206	5.02937	0.528727	5.45178	5.89957	6.09243	6.27882	5.39939	2.95932	1.39845	-1.37019	0.383984	-0.0928019	6.35118	6.06004	6.2125	-1.76107	4.02006	0.995315	8.34808	7.00726	0.995315	3.79046	5.6872	3.44614	5.59567	6.18181	4.79183	6.3967	2.46681	3.30585	5.16107	5.11403	5.24379	2.14616	0.528727	1.26703	4.43569	-0.497823	-2.29889	1.90223	4.20738	6.08854	5.29361	1.95443	6.24255	6.81655	1.67222	3.19451	-1.20841	5.72526	5.69872	5.30873	-0.165216	6.08659	5.15736	0.892042	6.0719	-0.930836	6.72624	-0.407211	4.86183	6.44766	-1.06296	3.91423	-0.241458	4.556	5.22798	6.49395	0.855907	-0.594509	-2.29889	4.69032	3.84217	4.18206	6.08074	4.17841	5.91392	7.6254	-1.06296	3.63922	-1.37019	-0.165216	-0.594509	-1.06296	5.30035	6.05307	4.54469	0.961705	5.7672	3.88762	6.89098	4.96085	4.65395	2.28852	1.32105	4.92423	6.68885	3.54022	-2.29889	5.29023	5.49647	2.05348	5.18493	3.35846	4.92205	1.18202	3.79524	5.64017	5.10251	5.12736	-1.37019	7.64835	5.11212	0.104893	-0.930836	-0.698144	6.08562	-0.809804	2.80677	5.64415	2.79727	4.90668	6.09534	3.48806	6.48585	6.07092	5.90841	0.332319	5.43809	3.30585	5.70127	3.72686	-2.66828	5.39782	7.09755	2.74883	6.04106	8.69713	4.66705	-0.930836	2.2749	4.76285	-1.55243	8.67267	3.91861	0.104893	3.90541	-0.165216	1.06027	4.72829	3.84217	0.741731	-0.930836	4.65395	4.58388	6.0778	-1.37019	4.16001	6.21517	3.24428	0.104893	7.27992	6.05108	4.64074	1.06027	0.892042	5.24204	4.18934	1.02816	0.780802	8.31102	5.69617	5.47281	-0.930836	6.3641	2.51395	2.10056	7.89477	0.223083	1.84807	-0.241458	4.51314	7.20962	0.780802	3.39669	4.1563	4.77741	2.36764	4.76529	4.33428	3.90983	1.67222	6.56142	4.61934	-0.497823	4.04836	3.17997	7.58768	5.53697	1.06027	2.53696	4.11102	4.71826	6.53167	1.39845	5.011	5.75499	6.48733	6.01774	0.332319	5.51397	8.23898	5.66779	4.36995	4.71574	-1.55243	2.94218	4.32439	4.17475	6.47472	-0.809804	2.28852	1.7918	5.95613	5.14618	4.89337	6.1411	0.223083	-2.29889	4.86411	5.08311	5.42428	6.41311	4.70309	5.64547	0.573918	2.46681	-1.37019	4.24629	4.74568	6.82125	3.98703	1.8844	6.84506	7.00107	-0.930836	4.92859	0.573918	3.33239	4.20019	1.51889	-1.55243	-0.241458	1.51889	6.13828	5.4181	6.67401	-1.37019	4.34083	6.66882	-1.37019	4.07218	0.528727	-2.29889	6.51583	1.69285	-2.29889	1.67222	6.34141	5.96888	6.51076	5.34176	5.50233	6.54449	2.83489	4.49856	0.433862	5.73275	3.85138	-0.0238492	4.89114	6.55721	3.33895	5.49206	3.09726	6.30753	5.03746	5.67299	7.18161	3.92734	1.29429	2.21909	5.97521	7.73701	0.573918	3.11266	1.26703	4.78464	6.46201	3.80948	6.17082	1.56439	5.06146	2.40563	-2.29889	5.76842	3.18726	-0.809804	6.91423	4.53616	-0.594509	6.23729	5.93464	6.6124	2.92485	7.0021	1.4956	3.82825	4.77015	-0.698144	1.63005	4.4868	5.84069	1.77255	-2.66828	1.93724	3.27881	0.165198	0.223083	-0.594509	8.18288	1.63005	-1.55243	1.60849	4.49856	4.45393	-0.321956	0.383984	6.36088	0.278734	6.90763	12.2824	0.660263	-2.29889	4.34409	1.18202	3.70163	3.05804	6.24691	4.61124	0.278734	2.03743	6.1909	6.064	-1.55243	5.36926	1.60849	1.58661	4.89114	0.701572	8.06195	4.38587	3.69141	6.54449	0.383984	4.03226	5.32699	0.104893	5.19219	1.23925	4.04033	5.40252	1.09169	4.57557	4.55881	0.818843	5.78293	5.0455	0.0419578	3.21605	-0.165216	7.38786	5.32699	6.02691	5.89066	4.72829	5.83142	3.64452	4.59762	4.94588	-1.06296	5.63884	5.64017	2.83489	4.27051	4.55318	2.17578	5.7315	-0.809804	6.44463	7.19025	2.44265	6.94358	0.482074	9.30544	8.86802	2.74883	6.18363	1.75303	0.0419578	6.90044	3.87414	5.69872	-2.66828	1.95443	-0.809804	3.0817	1.51889	6.87922	6.14765	2.0048	6.16714	4.90668	-1.55243	-0.0238492	0.383984	3.94034	4.22165	6.05008	6.87865	3.82825	6.54236	5.30035	6.57746	5.19038	7.91631	5.58605	7.8481	6.24691	2.2749	6.84506	6.0934	-1.20841	-0.930836	6.24778	5.09478	5.14056	3.77603	5.7672	5.43656	6.87978	2.38042	4.81319	2.8162	6.46875	8.05898	4.83656	0.741731	4.64339	4.05236	1.98821	4.97986	5.71898	5.49059	1.58661	6.55932	4.39849	4.11102	1.58661	6.62587	4.80374	3.64452	5.96039	5.57637	5.40409	4.17841	-0.321956	5.9194	5.93896	-0.407211	2.77809	5.76111	-0.497823	5.68463	-1.55243	6.12316	7.14512	14.6492	2.60385	5.23327	4.91109	3.71177	5.42428	0.855907	0.482074	0.332319	1.37311	7.36755	5.70635	4.33428	6.38644	3.98703	6.1279	2.86247	6.8416	4.33756	4.56162	5.36445	6.8416	-1.06296	4.31111	3.58506	5.2732	-0.407211	4.63008	3.55156	2.47874	5.07331	4.27735	0.818843	0.660263	4.81319	4.45996	4.60036	1.97142	1.44784	0.892042	6.47993	6.66295	-2.29889	4.25325	4.48088	3.49395	4.95017	5.77448	6.03299	2.87155	-1.76107	5.68849	1.65129	5.03746	4.42339	4.1674	-2.66828	3.63389	6.20174	7.19749	4.63275	6.09437	6.37052	0.741731	-2.66828	6.90928	3.29239	7.10719	3.64452	5.24728	0.855907	-0.241458	0.818843	5.55117	7.14699	2.36764	4.0363	-2.29889	1.15253	2.06934	7.58354	-0.407211	-0.165216	3.51727	2.71897	2.43042	5.12356	3.84678	6.78026	0.780802	-1.37019	4.71574	7.39141	-2.66828	-1.37019	-2.66828	-0.497823	-0.809804	2.10056	6.89544	5.19581	2.84414	7.12391	3.63389	5.33522	3.54022	0.818843	1.15253	0.617736	5.7769	1.37311	-2.29889	6.46801	1.26703	6.52233	5.85335	4.28417	3.87865	4.95659	7.10045	6.29831	2.97625	-0.241458	1.34731	5.98674	1.44784	4.07218	6.12695	8.60846	4.57001	6.06004	1.23925	4.34735	4.76772	5.82442	1.67222	5.07723	8.41771	1.67222	6.87753	6.00748	1.77255	3.12029	-2.66828	-1.55243	0.892042	4.30777	4.53044	2.13112	1.12243	4.87091	5.51107	0.528727	5.69361	5.00689	4.88219	5.63618	4.49856	1.42336	4.75552	-0.497823	1.21092	0.617736	6.26769	5.70889	4.37315	4.15258	4.20738	5.65602	-0.0928019	2.23325	5.18311	0.482074	5.42428	5.00689	-1.55243	2.06934	7.74753	0.617736	6.14391	2.11592	1.26703	6.13168	4.68002	6.82008	3.18726	-1.37019	5.80797	1.97142	4.94158	5.22621	5.85564	2.79727	5.1758	3.74673	4.67225	-0.497823	6.31421	5.81151	5.89957	1.37311	6.80949	-0.321956	-2.29889	4.21453	-2.29889	4.4203	0.892042	5.20302	4.59214	3.89209	6.72624	3.20173	6.93007	7.5832	4.38904	0.741731	6.1909	2.77809	3.98285	0.780802	4.06824	4.33099	6.04106	4.91548	-0.0928019	6.27369	5.88058	4.28077	5.33357	5.29192	-2.66828	6.24691	4.74568	7.06923	2.57079	2.28852	5.42736	5.08115	5.37086	0.104893	4.14511	4.97986	2.89844	2.97625	7.36273	-1.55243	3.49981	7.50222	6.1021	5.09865	6.64188	4.94803	6.97814	6.87978	-0.497823	2.45478	6.84966	4.85498	5.57776	6.40375	6.63256	2.87155	4.16371	5.19581	0.383984	1.29429	6.46576	6.95109	4.53044	5.75254	5.53982	-0.698144	-2.29889	-1.20841	-0.930836	5.66518	2.69871	3.88314	5.843	-0.497823	5.53555	-1.06296	5.15178	-0.407211	3.94465	6.19452	6.14859	4.55318	4.76285	3.76633	3.01772	3.77119	3.75165	7.17108	1.98821	5.43043	4.57835	0.780802	8.02047	3.90099	5.87495	3.4522	3.6178	5.28684	6.21962	-2.66828	0.961705	4.11102	2.38042	6.27882	4.26018	6.57399	2.87155	1.73325	-0.165216	5.75131	3.76145	4.09561	5.45932	6.2408	-0.698144	4.3827	-2.66828	2.45478	6.63457	3.90541	1.26703	0.0419578	0.104893	1.98821	6.89933	3.82825	5.34991	3.78086	3.5572	-0.165216	-2.66828	3.3777	4.05634	0.818843	4.61124	0.0419578	7.41644	5.5554	7.35991	7.00417	1.60849	0.332319	2.78772	3.05007	4.32769	6.86792	-2.66828	0.927294	7.16325	6.12126	5.16476	3.49395	3.38406	-0.594509	4.24629	2.93354	6.20892	-1.06296	5.19942	3.90983	3.49981	2.85334	3.42779	0.927294	4.22165	4.01188	6.89877	7.08248	-0.594509	7.28884	5.23678	5.15736	0.927294	0.892042	-1.06296	5.35639	2.87155	5.52264	4.95231	4.66705	5.03544	4.60036	-0.809804	-1.06296	5.50379	-0.594509	3.18726	4.0363	7.47717	2.13112	-1.37019	1.18202	3.3258	6.69334	4.23578	0.223083	-0.0928019	0.165198	2.71897	4.20379	3.12029	5.495	-1.37019	3.50566	5.13492	4.88443	4.4203	3.76145	-0.0928019	6.86281	5.55399	5.65733	2.30201	5.79729	4.42648	5.77206	-2.29889	3.75165	3.8142	4.0363	3.64981	2.34174	3.59057	3.5459	4.58388	3.51147	6.32251	7.28842	4.60036	2.59291	1.98821	8.11786	6.42703	5.63751	-0.698144	4.47791	5.0909	2.02121	6.26941	4.73825	1.65129	5.48173	3.51147	6.70672	-1.06296	4.88219	0.383984	2.21909	0.165198	3.25819	3.68112	0.818843	1.32105	-2.29889	1.47192	2.43042	4.34409	6.61915	8.05425	6.85768	-0.407211	5.86589	6.49395	3.48214	-1.20841	5.52695	3.79046	7.95952	-1.20841	4.08003	5.18128	5.46233	3.34548	6.29156	2.82558	5.94004	0.278734	-0.165216	5.99818	5.64812	4.24279	2.14616	-1.55243	6.07583	8.14899	0.104893	1.58661	-0.930836	4.51314	4.77983	1.86635	1.98821	2.30201	6.17541	-0.809804	6.81832	3.80948	8.44609	5.24379	2.9073	0.855907	-1.20841	-2.66828	5.45329	6.30921	5.18675	3.57953	6.09437	6.06895	-0.497823	4.91329	1.18202	1.58661	-1.37019	2.03743	6.27967	7.38469	1.65129	2.40563	5.63751	5.32038	-0.497823	-1.37019	-1.37019	5.32699	6.08367	5.16661	-0.698144	3.82358	-0.321956	0.332319	5.70509	6.54804	5.75131	1.84807	7.2132	4.57557	-1.55243	7.04235	5.3852	5.73524	-0.809804	6.88651	6.11363	0.278734	2.14616	6.36169	3.85138	4.81789	5.46832	-0.321956	2.49057	3.73683	2.46681	0.0419578	4.45695	-0.698144	4.56162	5.51831	6.24778	6.76146	3.83291	3.94895	6.41389	2.64678	-0.0238492	6.21962	-1.06296	6.46351	0.165198	6.08951	5.72024	-1.76107	5.3852	3.8	0.995315	1.26703	0.0419578	5.73648	0.855907	4.20019	3.75656	3.52304	6.39197	-0.809804	3.13545	4.09948	4.39219	4.11485	5.19038	0.433862	7.19161	7.13855	7.41372	5.96464	-1.06296	1.69285	3.62318	5.56802	4.40788	6.70799	6.27626	6.6636	0.223083	7.06725	5.49059	-0.241458	5.5067	-0.930836	3.85596	0.165198	6.77604	7.4927	5.33193	4.96297	9.99667	5.3852	0.332319	4.27735	1.98821	3.44005	-1.06296	-1.76107	2.71897	5.11594	0.482074	-0.165216	7.37554	0.223083	4.87543	-0.497823	7.6797	4.59762	-0.407211	-0.165216	2.08504	3.21605	5.2102	4.14511	4.49856	0.617736	6.62855	4.27394	5.61472	4.98196	7.11533	0.617736	3.62855	2.5255	4.43874	-2.66828	5.96252	3.35846	3.60152	5.03544	1.09169	3.33239	5.68849	6.10307	4.82959	3.52879	-0.698144	6.4888	4.07611	5.03947	-2.29889	-0.0238492	7.76803	-0.930836	4.49563	-1.20841	4.71069	0.0419578	5.02937	1.58661	4.556	3.3777	1.86635	4.92859	4.39534	1.93724	5.89178	-0.698144	1.97142	3.01772	6.58162	4.30777	4.4203	-0.407211	6.93115	1.84807	6.11745	5.15921	2.57079	6.14485	3.73683	2.43042	0.433862	5.93355	5.12736	5.75744	5.81974	7.86155	-0.165216	5.09478	2.06934	5.84646	4.98405	7.44142	0.617736	0.573918	-0.698144	0.995315	4.71574	-0.930836	6.56072	3.8	3.42779	4.90668	4.40162	4.09948	4.64339	8.39605	5.6025	7.02007	-1.20841	1.29429	4.56442	2.94218	5.27492	7.05236	5.87721	8.89971	0.617736	5.0909	4.78464	1.90223	4.77741	0.855907	6.29747	3.87414	5.59018	4.68775	3.68628	6.45296	-0.0928019	4.14511	6.96812	0.741731	4.91548	-2.29889	6.26597	2.72899	1.58661	4.77983	0.741731	2.21909	6.08269	3.98703	1.63005	5.26289	5.77811	5.30203	5.7961	8.45499	-0.930836	6.76268	6.81244	-2.29889	8.90842	5.7769	5.37086	5.86589	4.95231	6.15789	6.59469	7.1614	6.35927	-0.698144	4.78464	4.6592	0.961705	4.74073	3.92298	0.223083	-0.165216	8.00843	3.62318	6.58438	6.56492	8.38896	2.49057	5.49353	6.42857	-0.698144	3.34548	4.45996	0.223083	1.51889	5.76233	4.92859	6.26941	5.99195	5.33849	7.18526	6.19814	2.23325	8.05001	-0.165216	8.63934	-1.55243	5.75622	3.3649	4.20738	1.18202	3.88762	5.10636	2.97625	0.617736	4.76041	3.70163	4.80136	6.1616	4.04033	-0.241458	6.83407	5.5722	-2.29889	3.44005	3.77603	3.44614	4.74814	1.32105	5.53412	6.22848	7.04686	3.17265	3.21605	3.95323	4.83887	6.49836	-2.29889	4.99655	1.02816	4.58388	6.56632	4.9351	3.72686	4.90004	1.29429	2.08504	2.71897	0.701572	-2.66828	5.75499	4.72579	3.58506	6.71115	4.12627	5.86248	-0.0928019	2.9161	1.82956	5.43503	5.37086	5.03544	6.1411	5.65076	3.3258	7.01034	-0.809804	3.52304	5.55681	2.67816	6.21339	3.73683	-0.241458	-0.497823	1.32105	-0.321956	-0.594509	-2.66828	6.6895	5.84185	4.95659	-2.29889	3.4522	4.71574	1.4956	3.20891	8.26333	7.99966	-0.241458	0.855907	2.72899	0.278734	5.69617	4.59489	5.44723	0.223083	3.76633	1.18202	0.482074	5.91172	0.855907	-0.0928019	-1.37019	6.57399	-0.0238492	7.15351	7.33879	7.3922	5.35962	6.65245	5.83722	7.17933	2.92485	5.44723	2.39308	4.85727	0.855907	0.701572	2.67816	-2.29889	5.81151	4.30442	5.75744	-2.66828	0.278734	4.64868	8.80026	1.63005	4.85498	6.17724	6.38009	4.85498	2.65732	5.41189	-1.06296	5.09478	4.24279	-0.698144	5.84991	1.69285	5.02123	4.21096	5.00276	-2.29889	6.54804	0.383984	6.39197	3.64452	-1.06296	2.13112	4.34735	8.33747	3.62855	-1.06296	6.57538	1.81081	4.44788	-2.29889	5.81622	4.83656	6.17357	6.28648	7.20828	1.4956	6.47323	6.59675	6.06202	1.4956	4.93293	6.98547	3.12029	4.80374	4.92423	7.1019	3.64452	0.961705	3.98703	4.16001	3.54022	4.70309	3.75656	7.00158	5.43962	5.84069	6.22317	2.76841	4.94373	5.31706	6.89433	4.87769	-2.29889	-0.0928019	3.89655	-2.29889	-0.594509	4.73079	5.49794	6.30837	4.33756	6.34386	0.332319	5.52695	4.67744	0.617736	-2.29889	8.05425	1.93724	5.09284	7.19297	0.0419578	2.38042	5.12736	-2.66828	4.59214	1.39845	5.3852	6.94788	6.97971	3.12789	4.72829	2.77809	7.17384	6.04206	4.55318	2.92485	3.39669	3.5572	6.34712	6.37212	0.383984	3.41543	1.82956	0.780802	4.65132	6.4061	6.63457	3.19451	-1.37019	2.30201	0.332319	-0.497823	1.51889	5.02734	6.6564	6.29071	6.9527	5.61066	4.20738	-1.06296	5.17029	5.98778	5.93139	-0.698144	5.34503	8.66942	-1.06296	0.278734	-1.06296	5.15921	6.09437	5.39467	6.72248	1.90223	3.91861	5.20302	6.04507	5.73399	0.927294	1.34731	6.36088	-0.321956	5.82792	1.15253	3.21605	-1.06296	0.701572	-0.594509	-1.55243	-1.55243	-0.0928019	4.6274	5.68592	-1.06296	5.56941	0.818843	-0.698144	1.15253	-0.594509	5.14431	0.892042	4.39219	1.65129	1.56439	5.67947	5.63884	5.74268	1.23925	2.35475	-1.20841	5.08701	7.30694	1.34731	5.24554	4.44484	4.92423	4.95659	1.77255	4.64868	4.86638	6.44006	4.97355	-1.55243	5.19762	5.48024	8.75683	-1.37019	2.89844	4.52757	0.332319	3.88314	5.3104	6.11267	5.59293	0.573918	6.93007	6.96865	3.22316	6.08269	5.0455	3.04205	4.3603	5.38678	-0.0928019	2.05348	5.89846	2.2749	0.892042	2.39308	0.104893	1.90223	6.73186	4.91109	5.69489	2.49057	5.48469	-2.66828	3.14296	-1.55243	7.09562	5.54834	0.995315	2.5596	6.00748	1.81081	-2.29889	3.25819	6.81361	-0.321956	5.18857	-2.66828	5.69617	5.02531	6.60085	2.82558	4.42955	4.92859	1.37311	-2.66828	-2.29889	-0.165216	5.76355	2.78772	2.51395	4.89782	6.91313	0.383984	5.24903	5.03139	5.00689	1.39845	-2.66828	-2.29889	5.32699	5.39152	7.18389	-0.241458	6.79644	5.28174	4.63008	5.74515	5.39625	6.34956	5.06542	-0.497823	-1.20841	4.97355	-2.29889	6.07289	5.48024	-0.594509	4.26707	2.2749	7.22032	4.88891	6.45221	4.37634	1.82956	2.5596	3.01772	6.13546	7.32687	4.90004	4.63008	6.65245	5.05549	2.06934	4.77983	6.44766	3.42779	5.358	1.23925	5.65995	4.76041	7.86525	1.06027	6.84391	0.165198	4.17841	1.4956	1.06027	5.57081	5.78172	8.51976	1.44784	5.62415	6.17998	3.24428	7.78615	5.56522	4.56722	1.90223	3.34548	6.94627	4.61934	5.89289	2.34174	1.84807	6.71052	5.98151	6.87471	9.54157	0.573918	4.73825	2.26115	8.70778	-0.321956	0.780802	1.32105	1.02816	6.7162	4.4203	2.6147	0.0419578	2.62548	5.38361	0.961705	6.70164	5.32369	5.28684	4.54469	4.05634	6.20713	5.38202	0.0419578	4.3827	5.18857	7.1743	3.78086	4.51023	4.34083	6.17724	6.23729	8.01023	5.14431	5.39782	3.91423	5.40721	2.59291	3.54022	-1.06296	5.54692	6.67207	3.13545	8.27235	3.39669	2.65732	-1.37019	4.07611	6.03904	5.1758	1.12243	5.77931	-0.809804	6.80238	0.165198	5.96358	2.72899	4.32769	7.60241	6.81185	-1.37019	7.09658	7.18207	-0.165216	5.72275	1.97142	3.85596	3.79524	8.85564	2.06934	0.482074	0.995315	-1.55243	6.41	6.34468	8.41344	1.47192	5.40252	6.54307	2.99298	4.35708	5.28514	5.88283	0.701572	1.56439	5.47727	6.18545	3.21605	5.02531	5.9183	-0.0238492	5.56242	-0.321956	2.5596	7.74383	5.53269	2.2048	0.855907	3.37131	7.31819	2.31538	-0.497823	5.78653	-1.37019	3.66555	4.87317	5.85106	1.65129	-1.06296	4.66182	3.03399	4.34083	-0.165216	1.44784	5.45932	4.96297	-0.0928019	3.01772	3.94895	3.84217	3.15788	4.26707	1.98821	4.49269	3.42779	6.61915	1.34731	6.84449	3.3649	6.44158	-1.06296	5.91501	6.43853	3.86962	4.66965	6.18363	1.06027	7.36071	5.06542	1.21092	6.33322	0.573918	3.52304	6.18727	4.57279	6.41699	6.86679	-1.55243	7.53687	1.44784	-0.594509	5.01715	4.37952	6.0934	-2.66828	6.43011	1.60849	4.04033	2.10056	5.12925	6.06697	2.19036	1.58661	2.05348	-0.594509	2.94218	6.89766	4.80374	7.39614	4.23578	-1.06296	4.88443	5.83142	8.38738	5.2102	6.35118	5.24903	6.14297	3.82358	7.76468	5.6228	-0.809804	0.165198	-0.0238492	5.88955	5.85335	3.25126	8.84488	6.03197	3.51147	4.53901	5.74268	0.278734	5.28684	5.85906	5.9836	2.95078	4.36353	-0.321956	6.16252	8.39664	5.91062	5.03139	3.90983	-1.37019	1.32105	1.65129	6.064	6.94519	-0.241458	6.94197	5.99922	13.6223	2.95078	0.780802	2.68847	5.99299	-1.06296	7.93889	3.22316	-2.66828	1.42336	5.46832	1.81081	9.60443	1.15253	4.37952	5.92486	4.37634	7.60819	3.12029	3.15788	1.63005	2.99298	7.44484	6.70988	4.94588	4.74568	1.09169	6.21071	0.278734	5.81622	6.25907	3.51727	1.37311	6.1184	0.995315	2.9161	2.88057	5.6468	0.104893	6.0778	5.93572	5.92049	6.16067	1.58661	5.46383	3.44614	4.91768	4.16371	7.0124	5.44267	-0.930836	-0.165216	7.82638	2.80677	4.63808	0.780802	5.14805	4.76285	3.22316	5.66257	5.27492	5.45329	-0.0238492	0.573918	3.83291	4.55881	3.31918	3.05007	5.79967	3.37131	4.37634	1.34731	1.15253	5.55399	5.46832	5.93572	5.34828	0.617736	4.02006	-2.66828	4.11485	0.0419578	2.0048	6.21339	2.31538	7.88723	6.67466	6.00542	5.41655	5.31706	5.4548	5.15921	-1.20841	5.8693	4.79899	6.71241	13.0611	1.29429	7.12628	-2.66828	5.36284	7.47903	7.07218	3.39039	5.47578	4.90447	4.82492	6.72311	5.16292	-2.66828	-0.321956	5.73524	5.73275	2.94218	4.64339	-0.241458	1.73325	1.91984	6.02894	7.98901	0.927294	0.0419578	5.50086	3.79524	3.34548	6.95484	-0.809804	3.91423	5.46233	1.37311	1.63005	6.83581	-1.37019	5.53412	-0.407211	3.05007	7.25282	1.26703	0.780802	3.15044	-2.66828	0.104893	5.16292	6.45221	5.2732	1.60849	0.482074	4.20019	-1.20841	-0.0238492	6.5726	4.26018	6.66556	2.75865	0.482074	4.87769	3.99536	5.95079	6.72687	6.60562	6.70545	5.98151	-0.497823	4.52469	-0.594509	4.19658	-1.20841	8.02506	-1.20841	6.4061	7.11963	-2.66828	4.16371	-2.29889	6.06499	4.6592	-1.20841	5.34828	3.03399	1.15253	1.93724	0.741731	5.81387	4.49856	2.53696	4.81319	6.83697	5.78413	5.7961	2.70887	5.71521	8.27834	2.40563	2.19036	4.12627	0.528727	8.02658	-0.698144	6.28053	-1.37019	1.39845	2.40563	3.39669	3.00952	6.36812	5.93896	2.0048	1.69285	4.27051	4.84119	2.11592	6.08757	5.4994	5.90952	5.23151	5.57498	7.31985	3.94034	4.01598	4.64604	1.34731	8.10637	5.50816	0.927294	4.37315	3.8	1.8844	5.54267	6.20264	2.6147	-0.594509	1.7918	5.54409	5.3104	0.892042	5.42119	2.85334	-0.407211	2.85334	6.49909	1.26703	5.87495	5.96146	5.13114	6.88259	2.51395	-2.66828	4.75797	4.43569	2.16105	6.44234	5.88395	4.50149	4.06032	3.51727	-0.497823	6.3167	6.16437	-0.321956	1.37311	3.87414	5.12166	-0.594509	6.1699	3.48806	-2.66828	6.75963	4.43874	6.17541	4.79183	6.21339	7.22741	5.9572	-0.930836	4.86638	5.93139	5.97415	1.95443	3.50566	-1.06296	5.30873	6.74488	0.278734	-0.930836	5.58191	5.71268	-0.497823	6.68757	5.19038	4.04836	3.4522	3.51147	0.332319	4.14136	6.49762	4.44788	1.4956	4.95659	-1.37019	6.86452	-1.76107	4.93076	4.91548	4.24279	5.4994	-0.0928019	7.10911	6.51221	8.21578	5.78172	0.223083	3.62855	0.927294	1.26703	1.32105	1.18202	-2.29889	-0.241458	-0.0238492	5.90068	4.64339	3.59606	6.63323	6.11458	3.78086	-0.407211	1.81081	8.01254	-1.06296	5.33357	6.22495	3.71177	-1.06296	5.65864	4.82492	4.16371	3.60152	7.07464	0.961705	6.43624	6.08367	2.95932	5.99715	0.660263	2.06934	3.50566	5.94435	3.8	1.93724	5.63618	-0.809804	-1.55243	5.78773	4.87317	-2.66828	4.17841	1.15253	3.61239	3.5459	3.97023	5.76963	2.26115	-1.06296	5.67688	2.34174	7.45469	2.71897	-0.165216	1.39845	-1.37019	6.88707	6.44539	5.0151	3.58506	3.16528	6.60153	4.42955	4.40162	6.63457	6.16252	1.67222	5.21733	5.55962	5.80678	3.57398	6.1699	-2.66828	4.78464	4.08003	-0.809804	5.13114	-0.321956	6.34549	-1.55243	4.08003	1.29429	5.45782	-0.930836	3.28562	4.6592	5.51831	3.3649	3.62318	-0.497823	2.02121	5.44723	7.19207	2.34174	6.47993	4.35384	5.19762	4.25325	2.17578	0.701572	3.05804	1.12243	2.2749	6.37292	6.94627	-0.165216	5.35153	5.9657	1.44784	6.00439	6.1184	5.82676	0.332319	5.4994	0.482074	0.617736	5.48616	5.44114	5.81504	5.51542	2.5255	1.97142	7.13195	3.4522	0.741731	4.20738	6.4507	4.80847	6.60016	6.72374	2.11592	4.83656	5.05748	5.12166	5.9657	4.5333	4.22519	1.95443	-1.20841	6.06103	0.104893	6.10884	4.53044	4.99448	-1.37019	5.91172	5.09478	2.11592	5.75131	1.32105	-0.165216	0.995315	1.60849	0.528727	5.8056	-0.407211	4.57001	5.39939	5.40565	3.79524	4.79661	7.12723	1.42336	5.68977	5.78172	4.03226	5.07527	6.49469	5.48912	0.0419578	7.13384	-0.809804	0.383984	0.927294	6.80712	1.63005	7.20065	2.75865	4.77258	6.77725	3.40921	-0.930836	5.40565	1.60849	0.961705	7.64306	-0.698144	4.3506	3.29914	0.278734	5.40409	7.11867	3.55156	6.93549	5.58881	6.45975	6.70227	3.33895	2.67816	0.104893	4.42955	5.80086	5.71773	5.10636	0.165198	5.00276	-1.55243	2.87155	2.16105	5.96993	5.06542	1.18202	6.46201	3.10498	1.93724	5.63884	4.23578	7.23402	3.23728	5.4994	4.46896	5.54975	3.98703	4.41099	4.48384	1.8844	5.88731	4.48975	1.09169	5.63085	4.57835	3.16528	5.45026	5.495	4.84349	1.32105	2.99298	4.72329	7.5787	1.56439	3.76145	1.75303	4.19658	2.79727	0.165198	4.31444	3.33239	5.18311	2.5596	5.68849	3.60697	5.21377	0.278734	5.41189	-0.497823	3.02588	3.0817	2.97625	3.53452	5.88395	1.21092	5.02327	6.12031	6.73124	-0.407211	5.99507	4.76772	4.35708	-1.37019	-0.930836	6.09534	-1.20841	5.49206	4.66444	7.30652	5.29361	-0.0928019	6.07485	4.49269	2.58189	3.64452	1.8844	5.68076	3.35198	3.64452	6.36972	5.9836	6.56352	6.46651	5.00069	6.20623	2.6147	5.94542	3.33895	0.995315	0.278734	-0.809804	6.72624	1.12243	2.05348	4.74073	-0.930836	4.37952	8.75775	-0.497823	5.0535	3.8	7.51568	3.07386	7.50113	7.80847	4.7432	-0.930836	4.39219	3.42162	0.573918	4.90447	6.06796	1.06027	2.06934	1.29429	7.99448	5.60794	3.30585	5.99507	-1.20841	-0.930836	2.73895	5.46083	2.24726	-0.0928019	-0.241458	5.8522	-2.29889	4.24629	5.65339	0.482074	0.927294	5.97626	4.11867	4.08003	1.7918	6.58438	3.97445	-1.55243	5.65602	5.85106	4.51314	6.72874	1.12243	2.13112	4.88443	1.29429	3.82358	3.57953	5.29361	-2.29889	2.85334	4.65658	-0.930836	4.53616	2.67816	6.20354	0.528727	6.19543	4.37952	2.57079	0.617736	5.7949	4.93726	4.64868	5.50379	6.90376	5.84991	2.32862	-2.29889	-0.594509	7.91987	-2.29889	6.03803	3.40921	5.81269	1.69285	2.86247	3.20173	2.88953	6.57399	3.44005	5.35153	3.91861	4.78224	0.278734	4.48088	-0.321956	-0.698144	8.52696	6.01978	6.90763	3.86508	4.3827	7.2645	-0.165216	0.0419578	2.97625	7.88275	3.6178	5.86589	5.78773	6.3633	1.75303	5.17213	5.51686	-0.594509	5.72024	6.28053	7.0961	3.83755	5.86703	6.22229	5.68076	2.82558	1.63005	5.72901	1.02816	1.60849	2.44265	5.10444	3.44614	2.17578	2.23325	5.10444	6.38881	4.88219	-1.55243	1.47192	7.44712	1.34731	4.53616	-0.497823	7.12533	6.9559	6.17724	5.68334	1.18202	13.7193	5.48912	-1.06296	-1.37019	4.49563	8.0362	5.01305	3.38406	4.56722	3.94465	6.54094	4.88667	-0.809804	-2.29889	1.82956	2.46681	2.94218	7.49527	4.88891	4.11867	4.56162	2.83489	-1.55243	2.83489	5.86589	1.23925	-0.698144	1.15253	-2.66828	5.81033	3.5572	-0.0238492	6.2276	4.28417	5.51686	6.00748	3.60697	7.23666	7.25021	2.46681	5.55258	6.28902	4.39219	1.15253	3.52879	-0.321956	7.0216	-0.0238492	6.37452	-0.497823	3.57953	4.09948	6.59538	-0.241458	5.25771	6.96494	0.223083	4.00777	-1.37019	5.18857	0.701572	5.54551	5.91282	-0.497823	6.35442	6.13828	5.83142	-0.0928019	-2.29889	6.43624	-0.497823	5.63884	4.9351	6.82593	4.70054	4.02414	13.1282	10.0028	6.54236	5.99403	7.78794	5.49206	4.61394	3.02588	5.37086	1.54182	4.84349	-0.0238492	3.66555	4.63542	7.32976	6.64982	5.80442	5.98256	3.86053	2.26115	5.10829	0.961705	1.8844	0.818843	6.97182	1.09169	3.70671	-0.809804	3.64981	4.57279	3.2651	2.34174	-1.20841	0.104893	4.48384	4.29095	4.63542	-2.66828	5.88619	6.67984	-0.594509	5.68076	7.10141	0.383984	9.27423	0.0419578	1.4956	2.72899	3.41543	4.02414	5.31706	2.99298	-0.0238492	1.02816	4.58664	5.16292	6.3324	5.77811	3.51147	6.4224	4.91768	5.58743	-2.66828	6.64916	4.34735	1.06027	4.35708	2.17578	6.05008	-0.321956	5.07527	3.14296	5.22974	4.76772	2.73895	-1.20841	3.37131	7.46672	1.91984	-0.241458	3.57398	5.31373	5.52695	2.77809	0.482074	0.278734	2.36764	8.64332	-2.29889	2.14616	-0.0928019	-0.930836	0.741731	6.9575	-1.37019	2.64678	0.818843	2.16105	6.5726	2.24726	2.06934	0.332319	6.49101	-0.0238492	4.49269	7.43837	5.30035	4.25325	6.35523	5.77327	3.68112	5.15364	5.38043	3.87865	3.99951	-1.20841	2.38042	7.38627	-2.29889	3.46425	-1.37019	2.67816	0.927294	-0.698144	4.7506	5.24029	2.17578	4.93942	5.08896	4.57835	2.75865	4.80374	5.48321	7.25369	2.06934	3.4762	3.63922	0.278734	0.701572	6.30251	5.80323	5.19219	1.82956	6.01671	6.253	-1.55243	5.23503	2.98464	2.28852	5.58467	0.332319	5.29023	6.99017	5.42119	4.89337	3.55156	2.26115	2.16105	-1.06296	2.66778	4.46896	1.51889	0.104893	1.65129	5.6415	-0.0928019	3.85596	0.0419578	5.24903	3.65507	4.28417	2.78772	1.42336	2.76841	0.0419578	0.892042	0.927294	6.93115	1.60849	3.99951	4.71826	0.104893	5.64283	3.03399	6.40375	5.71015	3.84678	6.23817	0.892042	0.104893	5.86476	0.165198	6.29156	5.55117	5.85449	6.31087	1.8844	-0.241458	6.72248	7.89114	5.58881	1.7918	4.97986	5.71394	-0.809804	5.7672	6.437	4.44788	-0.809804	6.08854	7.34735	0.660263	2.74883	2.9161	3.00128	7.32729	4.30777	7.09125	3.52304	2.0048	3.63389	4.70563	5.67299	4.12247	-0.497823	5.50379	4.71574	5.11785	5.79729	3.03399	3.17265	5.02937	2.17578	7.52218	7.35304	0.482074	-0.497823	5.75254	-0.698144	7.33838	3.24428	3.12789	2.26115	-1.55243	3.5459	0.617736	0.104893	4.95659	4.56162	4.6592	0.104893	5.22267	5.77206	4.59762	4.88891	-1.20841	7.12058	4.33428	7.64107	5.73025	6.17357	7.83046	-1.55243	5.99818	2.2749	1.26703	2.14616	6.16806	5.358	7.53294	7.64373	6.20444	6.26511	-0.0928019	1.37311	6.09534	5.01715	7.13526	2.02121	4.95872	2.67816	6.19904	2.28852	5.20482	4.90004	-0.241458	0.818843	5.95293	2.78772	4.1376	5.41189	1.73325	5.32369	-2.29889	4.46896	5.1368	3.07386	4.6592	1.86635	4.76529	2.28852	1.09169	2.92485	4.43262	1.47192	0.855907	4.94803	-1.37019	4.97776	4.83656	2.86247	4.43569	4.01188	4.69799	6.20174	1.86635	8.0276	3.10498	5.99403	0.0419578	1.44784	4.80611	3.62855	4.74073	5.92268	1.84807	3.99951	-1.06296	3.88762	7.30736	4.06824	0.927294	4.46597	4.42339	6.48215	7.06032	6.87075	0.573918	5.67947	5.89512	6.4431	5.35315	8.82895	4.49856	3.8189	8.11642	7.54008	-0.698144	3.82358	-0.165216	3.78086	5.59977	3.06597	4.55036	6.57329	5.81504	5.93464	4.86183	4.51603	6.74179	0.780802	-1.06296	4.19658	0.780802	6.3967	6.58438	5.71773	0.482074	0.332319	7.50149	6.05208	3.33239	5.69617	0.961705	6.16806	4.80374	3.11266	-1.20841	3.47024	4.83424	4.64074	0.332319	2.14616	2.02121	4.56162	6.69973	5.73524	7.53294	-2.66828	-0.594509	7.3595	0.927294	3.38406	6.63656	5.34176	6.27541	-0.0238492	1.26703	-1.37019	5.93464	0.332319	8.1974	4.08003	0.573918	2.41808	-0.407211	4.94588	3.33895	6.30251	0.617736	5.34665	5.33357	2.63617	5.73524	-0.930836	6.28393	7.14512	2.98464	5.68334	6.80298	1.91984	5.32864	6.55791	0.701572	2.68847	4.39534	4.91768	3.97866	4.74568	3.00128	6.5551	5.10251	2.82558	4.21809	0.0419578	-0.594509	2.63617	2.59291	-0.407211	-2.66828	4.34735	-2.29889	2.96781	3.13545	2.32862	4.90226	3.56841	4.82024	4.38587	4.35708	6.02894	4.98823	0.927294	6.73248	1.95443	2.54832	6.06697	3.19451	1.65129	6.22848	3.40296	0.528727	-0.321956	4.6592	7.33715	-0.930836	7.14184	7.30861	1.06027	4.3603	4.92859	4.80847	7.06775	-1.20841	-2.66828	2.72899	1.69285	7.21632	7.82988	5.63618	4.34409	-1.55243	4.46297	7.31195	5.31539	2.08504	1.06027	2.51395	2.19036	3.37131	7.03933	-1.06296	3.90099	-0.241458	6.93765	-1.06296	6.88315	-0.407211	5.76477	5.97626	4.28077	3.77603	7.26363	0.104893	-0.698144	6.53595	-1.55243	0.961705	5.70127	5.60386	5.9657	4.59762	3.04205	7.19523	-0.497823	5.37246	3.57953	5.97836	2.23325	0.855907	-0.165216	6.50055	2.32862	6.45372	6.66033	1.12243	5.74391	4.30777	-0.930836	-0.407211	6.01671	4.86865	5.20841	0.995315	6.42549	6.48954	4.69799	5.94327	-1.20841	6.05108	4.4141	-0.698144	0.701572	4.59489	6.42395	6.4507	2.2749	5.92486	5.06146	4.93942	5.07331	3.5572	7.98562	7.97802	1.84807	7.44332	2.34174	2.19036	-1.20841	5.57081	2.95932	4.2977	3.91861	5.67429	-0.809804	-2.66828	5.71647	5.69105	2.51395	-1.37019	4.90226	5.42273	-0.321956	6.58438	5.0475	4.07218	1.15253	1.02816	6.58438	4.10334	1.34731	2.75865	4.76772	1.26703	3.17997	5.40409	7.65132	1.21092	1.54182	0.780802	2.0048	0.701572	0.165198	5.08896	3.42162	7.65494	-0.165216	0.482074	-1.20841	-0.594509	4.99031	5.7672	-0.497823	6.3625	3.80475	4.04033	6.57051	7.08346	3.85138	1.63005	5.08701	5.78533	2.79727	0.961705	4.92423	2.69871	-1.37019	5.31872	5.91172	1.18202	-1.06296	3.35846	5.67688	2.99298	-0.594509	3.14296	7.30359	5.71015	5.55821	-1.37019	5.61201	4.5333	8.4421	5.81974	2.39308	4.02006	1.71319	7.19433	1.81081	-0.809804	-1.55243	7.81848	2.35475	0.165198	7.73887	4.61394	3.00128	4.1563	6.16806	4.40162	3.84678	4.24629	3.85596	7.60411	5.96464	-2.29889	3.07386	0.332319	6.18909	0.741731	1.82956	4.18934	1.8844	2.54832	3.97445	2.41808	6.36812	6.04908	2.53696	-0.809804	5.27833	4.76529	6.55932	4.12247	1.51889	7.48828	5.47876	4.27735	5.08701	4.28417	3.10498	5.62146	6.896	4.09948	1.97142	5.37086	2.5255	5.41344	3.8189	7.94023	6.14952	6.36088	5.82442	8.15458	5.75867	6.10017	4.35708	6.57954	2.36764	4.79422	4.30777	4.60852	-0.0928019	4.81554	0.961705	4.97144	3.90983	6.31171	6.2116	6.64188	-1.76107	2.75865	0.780802	-2.29889	0.741731	-0.698144	4.02006	3.45824	-0.165216	7.22608	4.94158	-0.321956	7.22829	-0.241458	5.58743	-0.930836	6.62922	5.45329	5.09284	5.96676	5.63485	0.573918	4.23929	-1.06296	0.855907	-1.06296	4.00777	3.09726	4.35708	6.95216	-0.0928019	4.76529	-1.55243	-1.55243	-0.497823	4.51603	4.53044	1.98821	6.034	7.62774	1.18202	5.3852	5.62683	-0.809804	1.67222	5.83258	4.68002	2.75865	4.57557	-2.66828	7.27094	6.49616	-0.0928019	6.97551	2.30201	-1.55243	3.57953	0.660263	4.06428	4.63008	0.617736	6.01569	5.76963	-1.06296	-2.29889	5.37884	5.81151	2.24726	5.30873	5.37884	2.5596	-0.930836	3.89209	1.09169	3.73185	5.10251	5.83142	6.52233	6.03299	3.88314	4.81554	-1.20841	4.66444	2.95078	2.93354	5.78172	6.253	5.61877	1.23925	5.28174	2.40563	2.36764	5.48024	2.23325	0.223083	6.3633	4.23929	4.03226	-1.06296	5.7769	5.01715	3.64981	1.93724	0.701572	1.23925	1.02816	1.63005	5.38361	5.99715	-0.165216	-2.29889	1.7918	4.18934	6.00439	7.5553	-2.66828	1.73325	4.99031	6.93495	5.16476	7.47009	7.92478	5.37725	2.10056	4.29095	5.4743	6.04808	6.40844	6.18272	6.53881	4.26018	2.76841	3.77603	4.58664	6.78867	7.75184	0.433862	1.97142	0.660263	8.89693	1.8844	4.84119	5.71647	4.26018	5.6093	-0.321956	7.10479	2.73895	7.05585	7.91494	-2.66828	5.08701	4.85498	4.21809	-2.66828	-0.497823	4.09948	0.0419578	5.08115	5.358	6.86962	5.57498	3.68628	-1.06296	0.278734	0.617736	1.84807	0.573918	7.01342	4.26363	6.14485	3.15788	1.34731	3.3649	2.95932	5.05748	6.19271	8.72604	4.45393	-0.594509	7.10431	-0.0238492	7.79124	5.99715	7.05286	-1.37019	4.18934	-2.66828	6.85711	6.06103	-0.321956	6.62855	5.37246	2.71897	4.94803	4.56442	0.818843	7.42147	6.81538	6.49028	6.78447	1.98821	4.06824	4.19297	3.87865	5.12356	4.50149	0.660263	3.00128	6.92354	8.37087	6.65902	4.35708	1.42336	0.223083	2.19036	3.9575	-0.321956	1.56439	5.61742	6.50055	4.98614	4.91548	5.41655	5.21911	0.528727	3.17997	-1.20841	6.51728	5.81151	0.104893	4.74073	2.32862	-0.321956	6.70354	7.28672	1.58661	-0.497823	6.14765	5.24379	1.91984	6.21071	0.383984	2.5255	5.6704	5.15736	6.21428	4.70309	4.98196	7.73141	5.81739	-1.37019	4.01598	3.77603	5.43809	1.42336	4.93942	7.3107	5.87946	3.63389	3.04205	2.88953	5.29361	4.08394	-0.165216	-2.29889	7.02211	1.26703	7.12438	0.701572	2.08504	4.95659	3.39669	5.45329	-1.55243	0.278734	0.433862	5.69872	7.2956	6.57746	5.33193	1.81081	2.19036	6.43471	5.0792	1.12243	4.65132	5.43503	-0.497823	6.55439	6.93711	-1.37019	4.43262	2.9073	4.66705	-0.321956	6.25907	4.90888	2.79727	0.482074	6.60698	5.05947	-1.55243	-2.29889	3.00128	6.72248	0.701572	2.21909	4.8956	6.91203	0.0419578	-2.29889	-0.930836	2.69871	6.02487	6.12695	5.51397	1.21092	5.97941	6.87075	8.80575	5.724	0.433862	6.66164	-2.29889	4.14136	7.15444	1.32105	-0.321956	2.28852	5.56242	4.47195	0.383984	5.71521	2.53696	0.701572	8.1673	6.33896	3.93169	4.42339	6.34549	4.33099	5.02531	-0.241458	6.81126	3.00952	-1.06296	4.67225	2.08504	3.3649	5.30873	-2.29889	6.12601	6.05108	2.26115	7.03732	4.6826	2.13112	0.701572	6.53453	5.47281	1.58661	0.617736	1.29429	2.32862	0.818843	3.42162	1.15253	4.72329	7.01496	1.34731	5.42582	4.25325	6.14391	2.78772	6.77906	2.21909	7.28714	3.20891	6.40844	2.41808	4.73577	6.30753	6.06301	0.927294	3.37131	5.54125	5.00895	3.93169	4.50732	5.33849	2.72899	1.37311	5.12925	4.71826	8.0622	0.332319	4.14511	0.104893	6.39355	-1.55243	7.02618	5.06739	4.92641	3.55156	6.93765	0.818843	7.27821	1.63005	2.03743	0.701572	-0.930836	5.43809	1.51889	1.54182	7.53473	6.62788	2.2048	4.81789	0.961705	2.72899	0.701572	-2.29889	5.21555	7.35627	7.60921	7.32274	-1.37019	-1.55243	1.8844	6.76634	-0.241458	0.741731	7.55917	5.65995	7.52721	6.75166	-0.0928019	2.76841	3.8142	1.97142	2.43042	5.33193	-1.20841	4.42648	0.104893	6.99951	7.11342	5.13492	4.44179	0.223083	3.68112	6.05507	6.34468	0.780802	4.63808	4.97776	7.35223	7.58389	-0.594509	4.8956	3.91423	5.12356	1.15253	4.92641	2.11592	1.84807	-1.37019	1.12243	6.73746	1.56439	-0.497823	5.61201	1.47192	3.69653	5.87156	6.18545	6.36972	5.63218	-0.930836	-0.165216	5.38678	3.31918	7.28842	5.14244	0.617736	3.47024	4.16001	4.61665	4.9351	5.14056	4.31111	3.60697	6.55228	1.54182	5.50086	5.30705	5.01919	6.40375	7.41372	-0.0238492	2.59291	-0.594509	6.34468	5.724	5.6704	4.35384	-0.594509	-0.809804	7.54824	6.19271	3.90541	5.96888	4.81319	-2.66828	4.52469	7.18116	4.29433	2.79727	4.56442	4.57001	1.54182	1.23925	6.39905	2.46681	5.29023	-1.37019	5.99611	7.62372	2.11592	6.74241	4.34735	0.995315	0.927294	3.48214	5.98046	5.03947	-1.06296	-2.29889	1.32105	4.77741	4.44484	5.53412	-1.06296	3.17997	5.11785	2.60385	6.71746	4.14136	6.43087	-0.0928019	6.2116	4.64604	4.82959	2.03743	5.58053	6.11267	4.90668	5.87721	0.995315	2.58189	6.14765	2.36764	-1.20841	7.57349	-0.165216	5.0151	-0.594509	6.03904	5.79848	2.88953	1.65129	3.90099	5.81033	4.91109	0.332319	4.97776	-0.321956	-2.29889	5.10829	4.08394	3.34548	4.42339	5.88507	1.02816	2.49057	-0.0238492	5.14618	5.82792	6.41776	4.51314	6.34956	4.66182	5.20661	1.47192	5.08311	4.39534	3.52304	4.36995	3.99951	1.90223	-0.594509	-1.37019	-1.76107	1.81081	6.35604	6.3785	6.51872	1.44784	5.51397	6.27284	-0.594509	4.85269	3.09726	5.94757	5.61607	3.88762	6.68628	7.26105	3.92298	2.34174	1.34731	0.573918	6.20174	2.41808	2.57079	1.51889	5.30035	5.21555	-0.407211	6.6205	2.97625	7.7659	3.15044	3.0895	-1.37019	0.482074	4.86411	4.89782	-0.930836	5.23854	4.96933	1.54182	2.5255	1.32105	2.30201	7.43493	-2.29889	2.88057	5.07134	2.88057	2.95078	1.09169	2.63617	5.59018	10.0042	8.60199	5.70762	-0.930836	1.18202	6.8611	0.660263	1.65129	6.3167	-0.930836	-2.29889	5.55399	2.70887	4.97776	4.61665	7.32646	3.5572	6.62722	5.73399	3.02588	4.66705	0.528727	2.13112	7.80048	4.93726	5.33522	4.8504	4.35708	4.37634	0.573918	5.01715	5.29361	5.27833	6.3067	5.48024	4.3506	3.67595	6.28648	0.482074	5.9731	0.855907	6.18999	1.60849	-1.20841	2.74883	-0.0928019	-1.06296	4.47791	1.32105	3.92298	4.78224	5.843	2.49057	-2.66828	6.09437	-0.165216	3.01772	-0.930836	6.823	2.6147	5.18675	6.08269	3.72185	1.67222	5.01919	6.02182	0.780802	6.20444	3.24428	3.90983	5.76842	6.56911	0.383984	7.51423	1.4956	-0.809804	0.780802	4.49269	1.69285	3.68628	1.69285	2.06934	4.77015	0.961705	2.23325	5.74268	3.88314	6.10499	7.05236	5.69105	-1.37019	4.14885	6.65377	4.89337	1.82956	4.95445	7.47642	0.927294	7.19839	1.26703	4.62472	-1.55243	6.64718	-0.698144	4.63542	4.83656	2.14616	8.58519	2.32862	4.54185	1.09169	6.78086	5.69489	4.00364	7.19071	4.91987	7.31694	-0.930836	4.29433	1.06027	2.66778	6.55298	5.98465	1.29429	6.3793	3.17265	3.05804	5.13114	3.88762	5.53982	2.03743	7.46934	6.02487	1.97142	1.37311	4.78704	1.69285	5.25598	2.92485	4.41099	7.93402	3.77119	6.459	5.30203	-1.37019	-0.930836	1.29429	2.60385	4.96085	4.87994	4.556	0.995315	5.19038	-0.0928019	6.85024	0.961705	6.21873	4.78944	0.165198	1.91984	6.24691	7.38983	2.65732	6.20444	5.02327	5.36605	1.39845	0.927294	5.96888	6.31338	3.74179	2.51395	7.43186	2.80677	6.89377	4.98196	4.45695	1.06027	3.0817	7.21854	1.37311	4.12627	4.53616	-1.06296	-1.37019	5.43043	5.35315	2.38042	5.85106	2.28852	7.90447	2.5596	-0.497823	5.92813	4.33756	7.10093	0.995315	4.43569	2.03743	6.00748	5.49059	4.11102	4.84119	-0.930836	4.36674	2.58189	4.74073	4.52757	3.83291	7.19749	4.96721	4.20379	1.21092	3.3258	1.60849	-0.241458	0.573918	0.0419578	-1.37019	3.49395	4.09561	-2.66828	6.76694	3.06597	1.67222	4.12247	-1.20841	5.5943	2.99298	6.61983	1.56439	6.14391	4.85498	4.8504	4.48975	4.06428	5.24903	2.50231	6.3067	6.64254	3.76145	3.50566	1.69285	3.24428	1.21092	5.77931	4.12627	4.02006	2.53696	0.995315	3.3777	1.7918	5.49206	4.41721	7.05635	-0.241458	4.27394	1.32105	6.30921	-0.497823	3.79524	5.74268	7.44636	0.995315	-1.37019	3.0895	7.44864	6.86849	4.73079	7.04285	2.69871	5.28854	0.855907	3.8189	6.04106	2.72899	7.77076	6.67207	5.94112	6.38248	5.58605	6.02487	2.89844	0.855907	2.06934	7.41061	5.82792	-0.165216	5.95506	3.61239	4.52469	5.29867	0.0419578	5.74638	6.09921	3.9575	-1.37019	6.1699	2.05348	0.892042	1.65129	5.27149	3.48214	6.37611	0.927294	3.29239	6.43471	5.89623	3.8189	4.31111	0.741731	6.47844	3.33895	0.482074	4.26018	0.855907	4.21096	3.89209	6.54874	5.27663	3.68628	-1.20841	8.24598	1.86635	2.65732	4.43262	6.30921	7.05186	4.42648	2.38042	1.60849	4.32108	9.02551	4.82258	5.03342	0.383984	4.1563	4.72829	-1.20841	7.16279	4.28077	7.29053	6.23817	5.71521	6.62453	6.59126	6.37052	5.06739	3.53452	4.77983	2.11592	4.2977	4.83424	4.60581	3.05804	3.48806	3.02588	4.50149	3.90099	-0.930836	0.165198	4.72329	5.6704	5.47727	4.83191	2.79727	2.53696	2.19036	6.24866	3.70671	5.34665	3.82825	5.0515	7.78705	5.89735	0.855907	5.90621	2.9161	6.18272	4.23226	3.25126	-0.497823	-0.930836	2.89844	5.01715	5.0535	-0.698144	4.57557	5.94972	5.19762	0.165198	6.2116	6.32416	1.60849	-1.37019	-1.20841	-0.930836	-0.930836	4.44484	5.5554	-1.55243	0.818843	4.94588	6.34631	0.927294	3.3777	5.40096	1.37311	3.99536	3.4762	4.20738	-1.37019	7.23314	5.58053	6.57121	0.818843	8.12119	3.88762	4.56722	2.5255	6.81773	11.4967	6.63922	7.28714	2.89844	5.9422	1.95443	3.86962	6.66817	4.00364	8.3346	7.11294	6.82476	5.96464	5.06344	2.34174	3.59606	1.4956	4.17475	0.741731	6.25127	4.72329	5.14805	5.35315	-0.407211	6.61646	4.65658	3.92734	1.81081	2.2048	3.02588	0.433862	1.67222	0.780802	4.55318	2.31538	8.66143	4.90668	4.17108	1.21092	5.93788	0.223083	4.78704	4.48384	6.53167	4.01598	0.383984	5.27663	7.01905	5.06739	2.23325	5.23854	5.96039	1.18202	3.76633	8.5005	7.53187	3.10498	-0.594509	4.57001	3.35846	-1.06296	0.528727	4.09561	4.31777	-0.809804	5.60523	2.59291	5.48024	-1.37019	4.02006	7.61699	4.96297	3.97866	5.56802	2.41808	5.1555	5.22798	-0.0928019	6.50639	5.21198	-0.321956	2.14616	1.47192	2.34174	-1.37019	7.60241	5.72275	3.78567	-0.594509	4.69544	3.86962	5.94757	3.17997	5.90621	7.80077	1.34731	5.70762	0.332319	0.818843	3.04205	4.97776	5.6704	5.31706	4.91548	6.12979	2.10056	6.62788	5.40721	2.70887	7.09416	1.95443	3.90099	5.38994	9.07817	5.87043	8.22732	4.30777	6.49469	4.93942	6.10307	3.88314	8.58001	5.29698	4.44179	6.00129	1.02816	-0.809804	4.8458	0.528727	5.94327	1.29429	4.39534	-0.594509	0.104893	6.22051	0.278734	7.86922	5.72024	5.14056	5.96358	4.50732	5.43962	3.92298	4.70816	5.13114	-1.06296	7.10911	2.63617	5.92486	2.45478	1.86635	6.79584	3.17265	4.19297	2.28852	2.54832	5.91721	-1.55243	4.95659	1.91984	-0.321956	-1.55243	2.50231	5.45329	7.15165	-1.06296	0.383984	4.20019	4.8458	4.51023	5.4289	6.05805	7.88106	5.69745	2.16105	-1.37019	5.12356	0.573918	6.59401	-0.809804	5.78653	3.73185	5.63218	6.30502	3.86053	6.15138	2.03743	5.76355	3.83755	6.42318	-0.594509	5.7215	-0.698144	3.94034	4.35708	1.37311	2.23325	5.04349	5.9194	5.22974	6.27541	0.165198	5.29867	4.66182	-1.20841	0.741731	1.21092	6.5093	5.4335	-0.809804	0.383984	8.27342	6.11745	3.66555	7.21275	4.39219	5.10444	5.89623	5.29023	3.82825	3.74673	5.9657	4.1563	5.00895	5.60659	4.61934	-0.809804	-1.20841	2.43042	7.22387	6.41233	4.95659	6.85253	7.88807	7.08785	1.4956	4.77015	5.72526	6.96706	4.28077	6.86792	-0.321956	-0.407211	5.9657	-0.497823	-0.809804	5.20482	3.24428	-0.809804	3.90541	7.77651	6.12885	8.04776	4.89114	2.2749	1.29429	4.05236	1.67222	-0.321956	3.57953	5.14992	5.15921	2.45478	1.32105	0.528727	2.08504	3.33239	6.29831	3.52304	7.53687	8.71474	2.30201	1.15253	0.927294	5.64944	5.64017	-1.76107	0.278734	6.39748	1.34731	1.73325	2.2749	6.58092	6.81538	5.80086	2.63617	0.780802	5.15178	5.83838	1.84807	5.71394	3.86053	4.21096	1.81081	1.77255	6.81126	2.16105	-1.37019	0.278734	2.66778	3.03399	6.10403	6.66164	4.97566	0.892042	-0.809804	5.65339	5.45329	2.16105	7.06429	4.92859	6.09437	0.855907	4.69288	1.06027	1.21092	5.32699	6.12031	5.48024	5.44723	0.433862	7.70373	-1.37019	5.19401	6.80416	4.8504	6.27369	5.72024	4.44484	7.05486	3.9912	8.75943	2.60385	5.11594	6.17998	5.64944	1.8844	1.95443	7.05685	7.62405	3.04205	6.31254	2.58189	0.223083	2.92485	5.73772	4.02006	5.30538	3.92734	5.30035	3.74179	5.38043	5.66126	6.28902	6.06895	3.4522	4.20738	4.68775	2.44265	5.954	1.29429	4.80847	3.60152	3.20173	3.78567	4.99655	7.34939	-2.66828	3.29914	2.53696	4.85727	4.11102	3.91423	6.79107	0.780802	9.8521	8.17992	-1.20841	-1.55243	5.95079	-0.407211	6.38644	4.08784	4.49856	1.18202	5.1102	5.14805	-0.809804	3.52879	0.573918	3.00128	6.5452	2.11592	3.8	5.64415	-2.66828	9.29251	7.28926	4.51314	4.8504	0.278734	4.66965	4.7506	4.59489	6.42318	0.927294	6.88034	2.54832	1.51889	4.21809	4.76772	4.48088	-2.66828	8.16084	6.05108	-0.698144	7.03782	4.55881	-1.55243	0.780802	5.83374	5.23327	3.60697	3.12789	4.39219	6.21873	2.47874	5.79967	2.96781	3.38406	1.90223	2.14616	4.02821	-2.66828	5.46832	0.961705	6.04106	3.00952	5.34665	-0.930836	4.09561	5.25771	6.76998	4.53616	4.71574	5.38836	7.67744	0.383984	1.21092	5.34828	6.40219	5.71394	7.19343	2.32862	6.97393	4.71322	6.49469	2.67816	-2.29889	0.528727	-2.29889	8.35011	0.961705	5.93355	1.60849	-0.809804	4.87769	0.165198	-1.55243	5.87608	6.75105	4.26363	5.3104	1.39845	3.07386	5.73025	0.741731	4.62472	4.49563	0.104893	7.80196	0.223083	2.77809	2.47874	0.332319	5.43043	3.42162	2.65732	6.21428	1.65129	4.86411	3.23728	5.11976	5.80442	3.33239	5.50525	-0.594509	4.95017	8.17511	-0.698144	6.38644	7.03883	5.77811	7.12391	-2.29889	1.15253	2.11592	5.9857	6.06301	5.1102	-1.55243	6.999	5.92377	-1.37019	-2.29889	6.53095	6.57607	-1.37019	7.57454	-1.06296	7.20873	3.8189	8.39703	2.45478	5.99195	4.94158	5.66388	3.20173	4.42339	5.87946	2.94218	1.23925	6.68307	4.72329	6.83581	1.18202	1.65129	7.6264	6.50785	4.49563	4.94373	6.9021	-1.55243	-2.66828	8.4337	1.93724	6.49175	4.47195	5.48912	4.89114	-1.06296	2.06934	5.26289	0.927294	5.4994	5.66388	5.30873	1.71319	6.24255	3.8142	2.32862	0.818843	5.0535	6.11363	-0.321956	3.51727	1.77255	-2.66828	7.32976	7.49563	5.06344	6.74427	-0.809804	6.51003	5.75499	6.41621	2.98464	5.23854	-0.497823	3.0817	5.4548	7.18389	4.85269	6.06202	4.38904	5.57914	7.66868	3.63389	3.27881	5.66388	4.76772	0.332319	4.54185	5.53697	5.22974	-1.20841	7.72015	4.06824	1.02816	5.26978	-0.930836	3.90541	5.36284	3.77119	0.855907	5.46533	6.81538	1.51889	5.33193	5.0455	4.8458	6.4777	5.3104	4.87543	6.59538	3.49981	6.0208	4.31777	7.29813	5.18493	2.5255	0.332319	3.82358	3.46425	3.67595	3.67595	5.67559	-0.0928019	6.19452	5.9422	5.79132	2.02121	5.10059	5.70635	5.78413	0.383984	0.573918	2.35475	3.48214	-1.06296	4.81554	6.43164	3.21605	4.02006	5.01305	5.91062	2.85334	-2.29889	5.51975	-2.29889	1.23925	-1.55243	6.94412	2.8162	7.25672	-0.241458	5.69361	-0.930836	2.76841	3.87865	4.55881	-1.20841	-0.698144	3.40921	1.51889	3.39039	6.58576	4.66444	0.223083	5.87382	-0.165216	7.19839	2.73895	5.40565	1.63005	7.6533	6.74735	6.19904	-0.165216	4.0363	4.11485	-0.809804	0.660263	1.37311	4.36353	6.37372	5.95933	7.15119	-0.930836	6.47621	4.91329	2.92485	4.54753	1.06027	-0.594509	5.21733	2.23325	6.9219	4.40162	8.33049	2.53696	6.28308	4.77015	2.70887	-1.55243	-2.29889	-0.0238492	5.53269	6.00129	3.89209	3.67076	4.27051	-0.594509	-2.29889	5.28344	6.20174	2.74883	6.75718	6.27626	5.0535	5.33686	1.06027	3.27881	0.104893	1.60849	5.68849	6.73124	5.53982	-1.06296	6.47621	-1.55243	6.74056	1.15253	7.03024	4.63808	2.19036	8.21778	5.0475	4.59214	4.83191	7.02007	1.81081	5.16292	2.03743	1.06027	7.08639	2.08504	-2.66828	-0.594509	2.26115	4.28756	3.51727	5.00895	5.92159	6.50493	4.69032	6.41621	6.18999	0.332319	-0.241458	4.02821	0.573918	4.70309	6.26425	2.08504	5.58053	5.78653	5.31373	5.75867	6.42086	6.2408	6.96653	3.5572	4.80374	0.165198	4.50441	4.02006	7.78194	5.4335	-0.407211	7.411	5.14618	6.24691	3.8142	6.60562	4.10718	-0.321956	4.91768	3.56841	7.71228	-2.66828	5.12356	4.85269	-0.0928019	4.81083	0.818843	3.87865	0.383984	4.18934	4.36995	5.89066	-0.321956	6.20981	5.15364	6.56072	1.7918	-0.165216	6.42086	-0.698144	-1.06296	5.40565	0.701572	6.25474	7.01137	3.67076	5.05748	3.66032	5.45026	-0.594509	5.70889	-0.497823	2.78772	4.18206	7.00365	2.14616	4.32769	5.4289	-0.321956	2.60385	0.961705	6.45749	5.86703	5.53269	2.03743	-0.497823	5.70889	-1.55243	6.3785	4.21809	5.95293	2.41808	4.73079	2.17578	6.77906	8.00147	-0.241458	6.59264	1.81081	3.59057	2.11592	6.66621	0.332319	5.92268	7.3591	4.78704	8.54196	-1.20841	2.19036	5.0455	5.81739	3.25126	0.332319	0.0419578	5.3104	3.01772	-0.930836	3.14296	4.01188	4.24629	-0.241458	2.76841	-0.497823	6.45145	0.617736	4.72579	7.47084	0.818843	7.16463	5.6717	3.60152	6.24255	0.741731	1.90223	1.23925	4.3827	6.07583	4.99655	-0.809804	4.4203	6.91752	5.84069	3.80948	1.67222	6.80535	7.53865	5.13114	5.17763	3.00128	0.223083	2.41808	4.60852	5.46383	6.39118	4.20379	5.76842	5.95826	7.61056	-0.497823	5.5554	0.573918	4.73328	-0.241458	-0.930836	7.57245	-0.497823	5.68463	4.88443	3.85138	7.24629	2.38042	6.61375	7.21186	4.9351	4.51023	1.71319	6.19271	7.6729	5.62549	5.48173	4.51023	2.69871	-0.698144	5.41499	0.278734	0.433862	4.55318	3.87865	6.68049	-0.165216	-2.66828	5.50233	6.31753	5.59156	3.44614	3.56282	3.63389	6.41233	6.48511	8.04425	6.22583	5.75989	2.60385	6.92572	2.13112	3.12789	5.37406	-0.321956	1.32105	1.37311	7.4028	6.04407	5.84761	1.26703	1.18202	5.9836	4.20019	-1.06296	3.35198	5.94112	5.70127	1.47192	6.70799	5.91392	5.12166	-0.321956	1.18202	2.08504	3.4522	6.78627	1.44784	6.37771	1.54182	-0.930836	5.70635	0.780802	7.01649	4.33756	4.60581	3.8189	5.42119	-1.55243	0.332319	-1.76107	-0.809804	7.31195	5.12736	-0.165216	7.81113	0.573918	3.63922	3.55156	-2.66828	7.94427	5.21911	6.63922	5.41499	6.00439	5.59704	8.09745	4.96933	4.10718	0.433862	-2.66828	5.60523	1.54182	5.25077	6.47547	0.660263	4.16371	3.51727	2.23325	3.94034	5.33193	7.28545	4.8956	7.18889	2.76841	4.98823	0.573918	5.16845	4.09561	6.09921	2.97625	5.57081	2.32862	0.573918	6.66686	-0.497823	2.36764	-2.29889	2.73895	5.74391	0.995315	1.71319	-1.20841	5.89066	4.73825	9.38506	7.76651	5.67429	4.44179	8.53733	5.88955	0.573918	0.660263	1.75303	0.927294	1.32105	2.10056	6.76694	4.72078	5.14431	6.54449	-0.594509	6.22848	7.40476	0.818843	1.42336	4.02821	5.09478	6.72874	3.41543	6.56002	1.60849	6.14297	5.51686	2.30201	6.27198	7.05933	0.433862	5.25598	2.39308	2.46681	1.29429	0.433862	4.33099	-0.594509	3.8189	0.433862	6.07878	4.95872	6.13546	2.46681	2.49057	4.79422	3.05804	3.67595	-0.165216	5.61201	-0.930836	5.46832	-1.37019	6.16067	3.74673	1.4956	0.433862	6.68564	-0.0238492	0.573918	6.41078	7.24061	5.86134	8.01152	-1.55243	4.90004	-0.165216	6.33733	3.73683	2.03743	2.05348	4.80136	5.03342	6.84679	7.15351	6.63789	4.78464	5.29698	6.16529	5.37725	4.91768	5.50086	5.58467	3.70671	2.19036	3.94034	4.9351	-0.241458	2.8162	1.67222	5.87043	7.78645	4.55318	0.104893	5.23151	5.87495	6.34956	0.332319	4.13006	4.26707	5.97521	7.33592	8.03266	5.84185	2.30201	-1.06296	6.33978	7.16556	6.38802	0.818843	5.64547	5.65602	4.17475	4.65658	5.87382	4.97355	5.49059	2.21909	5.62415	5.50233	2.28852	0.165198	6.86167	2.5596	6.78687	5.10251	4.1563	0.573918	5.03544	3.39669	4.07611	2.65732	5.42736	-2.66828	6.61781	-1.20841	0.104893	6.74427	5.66518	3.42162	7.00107	6.33814	6.11458	3.44005	-0.407211	-0.321956	2.14616	0.482074	4.1674	3.24428	4.70563	7.72986	4.51893	2.65732	5.61337	1.18202	7.3831	-2.66828	2.16105	6.95644	4.53044	3.5459	5.66388	4.775	6.08951	4.69288	3.46425	1.26703	1.69285	-1.20841	4.25325	5.99922	1.73325	5.25251	3.84678	2.87155	-0.930836	5.28004	5.71898	1.60849	3.95323	0.741731	3.78567	5.42428	4.52469	4.16371	-1.37019	0.617736	6.27626	5.84646	4.20379	3.89209	-1.20841	8.08335	0.332319	5.19762	2.72899	4.73825	-2.29889	6.37292	6.32911	6.50421	1.26703	2.9161	3.90099	7.55741	6.90487	6.95002	7.46971	0.223083	-1.37019	-0.241458	6.39355	0.927294	5.80915	7.81643	2.76841	-1.06296	6.86906	2.75865	0.0419578	3.11266	-0.0238492	-2.66828	4.36995	1.15253	4.98196	3.80475	-0.407211	-0.0928019	4.02414	6.08074	1.77255	5.01919	-1.20841	6.15325	6.27797	9.53337	5.3931	4.45695	8.12523	-1.06296	6.82709	5.95933	8.42389	5.83838	0.995315	6.75718	0.104893	-0.594509	5.31373	8.08799	4.70816	6.45296	0.104893	3.57398	6.92244	4.27735	2.34174	4.44179	3.77603	6.06202	5.79371	-2.29889	2.21909	0.892042	4.88667	5.12925	7.24411	-1.06296	7.1201	2.45478	5.45178	-0.0238492	7.3981	-1.76107	1.23925	5.31373	4.84349	1.67222	1.02816	6.78567	4.11485	3.66032	4.60852	-2.66828	2.60385	0.741731	3.94465	4.70816	0.892042	2.2048	3.92734	5.06739	2.58189	-1.20841	5.24379	4.02006	0.660263	6.04407	6.33158	-0.0238492	5.19219	-0.497823	7.46372	4.18934	0.332319	4.96085	5.94542	-1.55243	0.383984	5.39467	-2.66828	0.818843	3.21605	4.50732	6.01262	5.07134	-1.20841	5.73648	6.32499	7.05883	-0.0238492	7.33264	1.8844	5.99195	-1.20841	6.44386	4.45695	1.77255	-0.594509	3.77119	3.51147	3.2651	2.02121	5.41344	1.86635	4.95872	2.54832	5.61877	4.74073	6.00025	-1.06296	4.38587	3.09726	1.26703	2.63617	6.50055	3.76145	5.20841	-0.698144	2.23325	4.00777	0.617736	3.12029	2.10056	0.528727	-0.497823	2.53696	4.65395	3.78086	4.70816	5.28344	4.10334	4.32769	-0.407211	6.27112	0.104893	3.42162	0.433862	-0.241458	3.17265	6.15975	6.62319	0.961705	3.06597	5.44419	6.55861	3.76633	4.50732	5.3434	5.85678	0.927294	5.86476	7.92506	4.77258	4.66444	1.09169	4.73825	0.433862	4.76285	4.10334	0.165198	6.26425	2.44265	-1.37019	-0.594509	3.93602	5.57081	4.57279	2.64678	5.48764	6.94197	6.09243	-1.20841	5.51831	1.39845	3.19451	7.5229	7.30694	6.37691	6.37452	4.60852	2.46681	4.06824	4.08003	1.09169	4.61665	4.7506	6.20533	-0.0238492	6.59058	1.81081	5.92813	4.31444	7.23446	5.35477	5.36766	6.01262	3.25819	5.91062	6.9607	5.77448	2.06934	3.56841	4.82258	5.6468	5.78293	6.23817	3.51727	2.06934	4.37315	3.25126	7.11629	-0.0928019	0.892042	-1.76107	5.41189	2.8162	7.26579	-0.698144	1.42336	-2.29889	5.75008	5.22267	-0.594509	2.6147	5.54975	1.58661	4.66444	3.05804	2.21909	6.18636	6.65836	6.96282	2.8162	0.482074	3.19451	0.818843	0.617736	-0.809804	2.13112	3.8142	4.26363	5.41344	8.18607	3.64452	-1.06296	-0.809804	4.39219	-0.0238492	-0.809804	5.56242	4.14136	-1.55243	2.10056	4.09561	3.88314	0.104893	4.39849	4.22165	5.20302	1.44784	-0.930836	3.27881	1.8844	4.15258	7.75491	0.383984	7.77107	5.93572	6.57329	5.45782	4.93076	6.07289	3.4762	6.00439	5.5722	5.17029	5.41964	0.617736	4.26707	6.19543	1.71319	5.45329	6.60494	7.81936	2.31538	4.82024	3.63922	5.43503	-0.698144	0.165198	5.90952	1.26703	4.92859	4.49563	3.51147	1.77255	-0.809804	5.67947	4.56162	5.77569	2.89844	6.64718	1.51889	6.26941	2.71897	2.84414	1.39845	3.49395	0.278734	5.1368	6.02487	4.26018	3.15788	4.54469	6.12316	7.85355	8.93084	4.19658	5.35477	6.3641	5.33193	2.57079	6.02386	-1.20841	5.53126	3.13545	2.40563	3.98285	4.4868	6.19181	0.165198	3.61239	0.660263	-0.594509	3.3258	4.99862	1.23925	1.21092	0.780802	1.09169	-0.165216	-0.497823	5.16476	0.332319	2.89844	4.23578	1.93724	-1.55243	5.71268	-0.809804	4.69032	5.51397	3.15044	5.8693	4.22519	1.02816	7.30359	1.47192	4.93726	3.83291	5.70509	0.892042	5.06146	5.67818	4.64339	7.00571	1.58661	-2.66828	-1.55243	-0.497823	6.44766	4.06032	5.27149	4.24279	3.40296	-0.698144	6.19994	5.37884	3.9912	5.98151	6.68821	2.13112	7.66215	6.09049	5.53269	4.82492	1.18202	-2.66828	-2.29889	2.83489	2.2749	4.32769	-0.497823	0.995315	3.06597	-0.594509	-0.698144	6.06697	3.3258	3.87865	6.48067	8.54763	5.41499	-2.66828	2.82558	3.83755	4.97144	4.61665	5.59977	-0.321956	-1.06296	0.104893	6.06993	3.13545	0.383984	1.15253	4.81319	0.892042	5.93139	5.70254	5.86362	3.47024	6.79346	3.60697	6.16067	-1.37019	1.23925	0.892042	5.37406	5.28854	4.16001	5.56662	3.39039	-0.930836	6.78987	0.104893	4.51893	6.56702	5.11976	4.76285	1.02816	5.88395	3.88314	-0.0238492	6.55298	5.69489	6.47249	4.27051	6.35847	5.37086	5.84646	0.780802	6.32994	4.87543	6.14859	2.11592	5.91611	5.43962	4.67484	0.927294	-0.0928019	1.12243	1.23925	7.01803	4.48088	5.54125	6.6124	1.81081	6.57607	4.00364	3.75656	4.70309	5.77085	-1.06296	6.94251	2.96781	7.46185	-0.321956	0.278734	7.02364	5.49206	4.32108	6.29747	1.97142	6.42857	3.25819	4.8956	5.27663	3.0895	4.87317	3.90541	5.49206	2.46681	0.223083	6.99433	9.29061	0.573918	4.95445	1.09169	0.332319	9.2981	0.617736	6.08854	5.4181	2.41808	5.1368	5.79252	-0.241458	6.09243	3.20891	5.14805	-1.37019	-0.321956	-1.06296	4.02821	4.81319	2.73895	6.6779	6.65771	5.68849	1.06027	7.25845	5.86816	2.30201	4.3827	-0.497823	6.20084	-0.165216	8.00147	5.93896	2.6147	6.01056	0.104893	7.3107	-0.0238492	4.04033	1.54182	1.8844	4.53901	5.03139	3.64452	6.09631	6.70354	6.08854	6.32002	6.72374	6.28902	0.433862	-2.66828	5.39782	-0.809804	1.93724	6.32746	6.86281	4.99031	2.11592	5.15364	4.87091	3.35846	4.36995	5.30371	5.63485	5.42428	4.66182	1.06027	1.51889	7.11486	2.64678	2.88953	1.39845	4.83656	6.07289	5.19762	2.59291	0.223083	2.43042	-0.809804	5.76233	-2.66828	5.76599	3.96175	7.23842	5.86362	5.4335	6.17357	-0.497823	3.39039	3.42162	2.93354	0.741731	4.99862	2.14616	2.9073	6.1411	-1.55243	0.165198	5.82559	2.86247	0.617736	0.927294	1.63005	-1.20841	5.20122	5.52982	6.13074	9.05058	-0.698144	6.21962	1.67222	3.70671	3.37131	3.71682	3.39669	-0.321956	6.32416	2.34174	3.65507	7.28842	4.19658	4.92859	-2.29889	-0.930836	5.17029	2.16105	6.97919	-0.321956	2.87155	5.38994	0.223083	4.87317	4.39219	2.85334	1.98821	-1.20841	1.54182	4.67225	4.95659	-1.06296	5.21198	0.433862	1.26703	4.60581	5.99091	4.71574	6.57885	3.17997	5.35639	5.12356	7.0216	3.33239	-0.407211	6.53381	1.26703	5.78653	-0.321956	7.25932	4.28077	6.76146	4.77015	1.51889	0.818843	5.59018	6.35766	4.85269	3.78567	4.92423	4.37315	3.68112	7.58078	5.67947	3.31253	3.35846	-0.594509	3.22316	5.45026	1.51889	6.17541	8.51451	-0.809804	-0.497823	-0.698144	4.10334	-0.698144	-1.06296	5.68463	7.30023	5.99507	-2.66828	5.48173	7.33428	7.75797	5.49059	6.49395	7.26061	0.741731	5.87721	6.08464	2.32862	7.19614	2.89844	2.36764	-1.20841	4.86865	0.0419578	6.18999	5.32203	6.30083	7.3107	5.92486	4.53044	-0.930836	0.995315	3.47024	1.63005	-0.497823	6.896	6.45674	6.23729	0.383984	4.81083	2.50231	1.56439	-2.29889	7.66607	6.21962	3.8142	3.0817	-1.06296	4.38587	5.30371	5.41344	-2.66828	3.17265	1.8844	2.0048	0.104893	5.04951	1.77255	-0.407211	5.97731	3.75165	1.67222	5.45329	3.35198	5.94864	6.29156	7.08248	6.59058	0.892042	3.20891	5.15364	4.55318	6.3406	4.61665	4.89782	3.20173	-0.165216	0.165198	-1.20841	5.19581	7.41837	-2.29889	-0.497823	4.17108	5.46982	-2.29889	1.12243	3.37131	2.59291	2.40563	1.65129	3.51147	3.6178	6.26769	2.65732	-0.0928019	2.53696	-1.76107	-1.55243	4.41721	5.84415	6.83233	1.12243	2.64678	5.51542	5.26978	0.573918	5.21198	0.433862	4.36995	4.19658	6.00439	-2.66828	8.05649	0.927294	3.27881	8.3852	6.32168	1.71319	5.36926	2.85334	6.21962	3.00952	4.66705	3.35846	2.77809	7.07808	3.8	5.82325	3.09726	6.03803	5.06146	2.66778	4.64604	6.16252	1.84807	4.81083	-0.698144	0.617736	5.76477	-0.930836	0.223083	2.44265	2.60385	4.40162	5.17213	5.89178	2.19036	6.47398	1.77255	5.63884	1.32105	0.433862	0.855907	-0.241458	5.56802	3.06597	6.23553	3.97023	2.9161	5.31706	5.32534	3.98703	1.75303	5.98465	-2.66828	6.9219	8.10805	7.41682	6.01056	5.48321	4.18206	5.68205	-0.698144	2.79727	5.66909	4.53616	6.79525	5.03342	7.43416	7.69032	5.17213	1.60849	6.70672	7.22874	5.38361	0.104893	0.927294	6.5093	6.15975	4.58664	4.67484	0.104893	2.03743	0.0419578	0.528727	5.25077	1.21092	4.37634	3.10498	5.56382	4.91109	3.31918	0.617736	-2.29889	1.47192	0.223083	1.95443	3.35846	4.42955	5.41033	4.08394	-0.241458	-1.06296	5.15364	1.75303	3.99536	4.60852	3.66032	5.6415	3.04205	0.855907	6.82651	6.59332	3.05804	0.0419578	0.383984	-1.06296	-1.55243	3.84678	4.28756	-0.594509	3.79524	6.91313	4.32769	-0.698144	-0.241458	0.617736	5.93464	6.50275	2.23325	4.8956	5.0792	0.741731	-0.930836	6.29071	3.9575	2.5255	0.927294	9.01056	-1.20841	3.75165	5.97941	6.77845	6.52665	4.23578	5.75867	1.06027	3.70671	7.89782	-0.407211	0.573918	5.74638	2.57079	2.58189	7.67906	3.44005	-0.698144	3.56282	5.1368	3.25819	8.92921	5.40721	5.34828	4.61665	5.16661	3.98285	6.20354	3.00952	5.08506	0.383984	-0.165216	0.573918	1.4956	0.278734	1.65129	0.278734	5.54551	3.70671	3.75165	6.03501	2.87155	3.77603	3.05804	5.43656	7.81054	3.57398	6.10788	2.62548	5.93247	1.51889	5.22444	7.95579	0.617736	7.42455	7.2632	5.53412	4.64339	3.3258	-0.165216	5.08311	1.54182	5.6717	6.26425	5.73025	4.11867	2.77809	4.70309	6.55228	7.39967	3.42162	6.71494	5.15178	1.7918	4.87994	3.07386	-0.930836	6.81244	6.29494	0.0419578	0.332319	6.05108	-2.29889	3.07386	0.433862	3.93602	6.25387	3.44005	4.14136	5.97731	1.09169	1.42336	4.70816	7.68904	1.81081	1.44784	0.433862	-0.241458	6.75963	0.573918	3.44005	3.60697	-0.698144	1.91984	1.29429	6.58645	6.58507	2.40563	-1.20841	6.07092	3.76145	0.0419578	-0.321956	2.45478	8.5343	2.03743	1.82956	4.1674	6.62788	5.86248	7.65165	1.75303	3.56282	-0.497823	4.83887	4.42648	5.28174	4.36353	6.42395	1.8844	4.74073	5.36766	-0.0238492	8.02785	5.21733	2.14616	3.5572	-0.809804	5.17029	6.78327	2.28852	7.58837	4.90668	-0.407211	2.63617	6.95323	3.44005	6.38009	7.49673	5.03544	5.69489	4.98196	1.26703	1.06027	-0.497823	4.80136	2.68847	0.995315	4.49563	4.88891	-2.66828	5.67429	1.21092	6.38723	-1.20841	-0.698144	3.60152	4.06824	6.41389	7.83656	1.06027	6.42086	4.76285	3.22316	6.85024	4.1563	-0.321956	5.67688	4.63542	6.22229	4.04836	5.59156	5.27663	3.31253	1.97142	3.69653	5.96358	6.62117	-2.66828	3.71682	4.98614	6.9839	2.71897	-0.594509	-1.37019	6.33158	4.71826	5.43043	4.94158	-0.594509	6.10307	4.21809	2.39308	4.61934	6.51728	0.617736	8.11499	5.05549	-1.37019	6.11267	5.15364	0.892042	5.5067	4.2977	2.41808	4.95017	2.23325	4.43874	5.80678	4.45091	3.86508	5.0792	-2.29889	7.12485	0.482074	0.660263	6.78387	6.76634	4.73079	1.91984	6.83001	5.78413	-2.66828	4.79422	4.68002	5.86703	7.49343	7.12959	6.96547	5.13492	2.03743	0.278734	1.29429	1.91984	6.78927	4.12627	4.56442	3.97866	4.05634	3.30585	4.33428	3.66032	2.14616	6.67725	3.02588	6.32829	7.1019	0.995315	5.66779	7.2132	0.223083	6.40922	4.71574	8.72994	2.63617	4.46597	4.91329	5.98046	-1.55243	2.08504	2.24726	6.4507	5.83722	-0.407211	1.02816	4.63008	7.3132	7.43989	-0.165216	4.67484	7.87741	7.49857	4.97355	2.46681	0.332319	2.54832	-0.698144	3.83755	-2.66828	6.47323	6.84045	7.23094	6.96441	6.15138	-1.20841	5.35962	0.617736	4.18934	4.54469	0.818843	3.13545	-2.29889	7.62674	7.80107	-0.497823	2.2048	6.79286	4.95017	6.97182	2.5596	6.28478	6.83465	3.8189	6.29071	4.13384	5.07331	7.01752	4.36353	-2.29889	2.92485	0.482074	3.40921	3.29239	7.36594	7.92642	1.63005	5.46683	1.06027	6.05407	2.14616	1.26703	3.72185	-0.930836	1.32105	5.28514	-2.29889	3.65507	5.65471	2.59291	6.42009	3.85596	5.49647	3.57953	7.94535	0.573918	5.34013	4.42339	6.30502	5.64415	-1.06296	3.6178	4.99862	6.39984	1.21092	5.81857	4.80611	0.104893	3.79046	-2.66828	6.00025	3.15788	5.85906	6.45448	-1.20841	3.73683	3.70163	5.72275	0.818843	-0.594509	7.54895	4.58388	2.64678	-1.37019	4.48975	1.02816	5.90731	4.45996	4.95231	4.59489	3.27197	4.63275	8.86661	7.06181	5.82792	5.58605	7.08785	4.81319	0.482074	5.92704	7.06775	6.22406	4.17475	4.85498	4.99448	4.95231	-0.0928019	0.995315	3.51727	3.54022	3.41543	1.82956	-2.66828	6.1411	1.56439	5.15364	0.528727	5.5384	4.99448	5.53412	6.14016	8.18812	6.71557	1.67222	5.14056	4.20738	4.23929	-2.66828	6.37771	7.10093	7.46597	0.741731	7.16186	5.011	6.40688	6.72687	5.32864	7.00932	1.54182	6.13546	-0.241458	5.99507	3.30585	3.91423	3.54022	0.104893	6.58369	2.60385	5.26634	1.86635	7.05784	2.17578	5.24204	-0.809804	3.24428	4.13384	5.07723	8.48506	5.31206	4.90226	5.25944	5.96252	0.701572	5.97415	8.05251	4.62472	-0.930836	0.892042	1.29429	1.34731	6.82359	5.40252	-0.930836	5.61066	6.47472	-2.66828	4.38587	5.27149	4.26707	2.23325	3.60697	2.93354	0.617736	4.49563	6.28733	3.33239	5.52408	5.37086	-0.241458	5.0792	3.59057	5.32369	1.95443	-2.29889	-0.497823	6.36088	5.34176	-0.407211	4.98196	3.31253	3.63389	-0.698144	0.927294	2.63617	6.35766	5.44419	7.02466	4.21453	-2.66828	2.02121	2.14616	5.78293	4.45996	7.05436	5.69233	4.52757	0.961705	0.855907	3.00952	4.3827	5.32369	1.8844	6.86281	4.90888	8.1219	5.00895	6.77664	1.69285	5.43809	4.37952	7.3244	2.88953	6.43011	0.383984	8.38381	-2.66828	1.21092	6.10692	2.64678	5.21555	0.223083	3.68112	7.7984	-0.930836	5.09284	-2.66828	5.9368	6.71746	6.46351	2.5596	5.39625	3.61239	8.44476	6.18363	3.03399	1.09169	5.48469	3.92734	6.41854	4.77015	-0.241458	-0.407211	6.01978	2.69871	8.20751	3.09726	8.20774	2.59291	11.4312	3.24428	3.99951	7.87318	4.7506	5.21377	6.35442	4.58388	4.02414	5.15364	6.88987	6.68628	5.43197	4.34735	6.40454	4.00364	-0.497823	5.98987	7.40788	2.0048	5.29023	0.741731	3.4762	0.701572	1.51889	5.57637	4.07611	-0.594509	5.26634	5.8693	5.84761	4.50441	-2.66828	5.17029	3.03399	2.64678	5.67947	5.07723	3.70163	-0.698144	3.12789	5.85449	5.23678	-2.29889	7.0272	6.66295	0.383984	5.21377	4.73328	5.03342	3.67595	0.617736	6.91697	5.60114	0.332319	1.75303	-0.241458	0.818843	7.58043	5.39939	1.81081	4.73328	-0.0238492	5.21911	2.05348	5.75131	4.85727	5.06937	6.03299	4.66182	3.20173	-0.407211	1.37311	4.70309	4.61665	6.05905	7.93239	4.86183	0.223083	0.573918	3.76145	1.65129	6.68113	5.67947	5.57776	3.42779	4.20738	5.34176	1.91984	5.75989	0.818843	4.21096	2.64678	-0.241458	5.91392	-0.497823	2.24726	6.86565	0.701572	7.92369	6.58851	7.02058	-1.20841	0.165198	4.85727	6.69973	3.29239	6.02691	2.69871	4.92859	3.85596	4.02821	1.67222	4.95231	2.76841	3.966	5.17397	0.165198	3.84678	0.995315	6.48141	6.12126	1.47192	-1.55243	7.93239	-2.29889	1.77255	5.83954	6.064	4.79183	-1.06296	6.15045	4.91329	3.69653	5.81269	5.48321	1.71319	6.77845	-2.29889	-2.66828	4.30442	3.51147	-0.321956	5.63751	5.23678	4.37315	5.21733	3.68112	4.80374	6.08757	-2.29889	5.80086	5.8056	6.59058	0.482074	-0.241458	5.62817	-0.698144	6.42086	-0.930836	0.660263	2.57079	2.66778	7.32976	3.62855	1.47192	-1.20841	-0.241458	2.36764	6.16252	-2.29889	3.13545	3.75656	-0.698144	0.0419578	7.26061	7.90971	5.83722	1.93724	6.06301	4.36995	3.87865	5.06344	4.67484	-2.29889	2.68847	4.72829	5.96993	5.54834	7.0712	2.88953	5.88507	6.03501	-0.0928019	3.54022	1.91984	-0.407211	-1.76107	-0.165216	1.8844	0.278734	0.573918	-1.37019	-0.321956	6.28987	8.38579	2.17578	6.51656	7.14465	5.6468	5.39467	0.573918	0.780802	-0.321956	-1.37019	0.741731	7.78794	7.26536	5.09865	4.3603	2.14616	5.44571	4.23929	3.44614	-0.165216	2.30201	5.44723	2.70887	7.05286	6.54733	5.22444	4.60581	-1.76107	2.40563	-0.698144	4.13006	-1.06296	5.38836	4.50441	4.85955	0.780802	0.573918	8.46102	2.31538	-0.594509	0.927294	-0.0928019	0.995315	1.95443	3.93602	2.97625	2.06934	3.03399	1.44784	7.30526	3.72185	7.94696	7.1848	4.95445	5.13114	6.43317	6.27027	5.8056	-2.29889	3.9575	4.25672	2.99298	4.44179	4.13384	7.46485	5.08115	9.00503	3.9912	-1.06296	6.57607	2.19036	3.48214	2.39308	3.83291	2.39308	5.71268	0.383984	-1.20841	4.48088	4.57001	6.34793	8.87298	0.383984	2.38042	0.0419578	6.10979	-2.29889	0.573918	-0.594509	4.91329	-0.698144	5.99195	6.77422	1.02816	-1.37019	6.78147	6.49395	6.8189	4.86411	6.22317	5.94112	5.33029	5.05947	1.12243	-1.06296	0.223083	-0.165216	5.39939	3.71682	1.02816	6.83233	6.88483	0.780802	4.81789	2.53696	5.4994	5.88058	4.89337	4.88667	2.11592	4.12627	3.8189	0.0419578	5.73025	4.7506	3.64981	6.6063	6.88259	-0.930836	3.11266	3.34548	-0.165216	5.22089	7.00777	3.84217	6.87809	5.45329	-0.497823	7.46597	5.10636	6.83523	4.97144	1.60849	6.459	8.41228	-1.20841	2.58189	5.954	4.13384	5.42119	-0.497823	4.44484	3.77603	2.03743	0.995315	7.06132	5.4289	6.3785	4.43874	5.06344	6.05805	6.49469	7.07021	0.660263	5.09865	-2.29889	4.47791	-0.407211	7.44902	-0.698144	5.17397	7.08297	4.47493	5.83374	4.64868	4.8956	1.71319	5.09865	2.95078	3.38406	0.818843	6.92135	0.573918	5.31539	0.332319	-0.809804	4.18571	3.22316	5.43503	5.84415	8.51578	5.03139	-0.321956	0.0419578	5.23503	2.77809	1.75303	4.23226	0.104893	-1.55243	4.59489	3.18726	3.19451	2.03743	-0.0928019	5.36766	5.54551	10.0757	0.892042	5.57081	3.84678	5.54975	6.78327	4.22165	4.55318	3.59057	0.660263	3.98285	6.42086	3.51147	3.37131	6.89655	6.77119	6.15604	4.92423	-0.809804	5.21555	-1.20841	8.44229	1.51889	4.38904	7.42648	3.44614	0.701572	0.818843	6.14672	2.50231	5.88619	6.41389	6.23729	0.927294	6.3896	5.67559	4.63275	1.77255	4.05236	-2.29889	-0.497823	-2.66828	5.9194	4.92205	4.52181	1.63005	5.75622	1.60849	-0.0238492	-0.407211	5.03544	-2.29889	4.65395	5.11594	7.02669	3.12029	5.67947	7.40905	6.00335	3.99951	-1.37019	4.32108	6.69526	7.53187	1.09169	4.85955	3.10498	2.23325	4.76772	-1.06296	6.33978	5.43503	-0.930836	4.23578	-0.698144	4.76529	-0.930836	1.98821	8.47672	4.58388	7.2489	3.19451	4.19297	4.65132	3.35198	1.51889	3.35198	4.06032	0.617736	2.9161	-1.37019	1.73325	7.68067	1.09169	0.818843	5.31872	7.05186	5.61337	-2.29889	6.24429	3.52304	3.65507	7.52182	4.46297	4.24629	5.92486	5.33522	5.34176	0.104893	3.3649	4.11102	-1.55243	3.15788	-2.29889	6.93549	-0.809804	-0.321956	4.86638	6.49395	1.29429	0.528727	4.75797	-1.06296	0.701572	-1.20841	7.4494	6.41776	6.48733	-1.55243	1.69285	-0.930836	-2.29889	5.24379	-0.594509	7.15119	-0.594509	-1.37019	1.73325	3.83291	1.23925	5.76963	2.93354	2.80677	0.818843	1.56439	1.82956	4.46896	-0.321956	4.89782	5.76963	5.7672	6.48806	4.00777	0.482074	5.93788	4.09173	-2.29889	5.93139	5.23151	5.39152	-2.66828	1.71319	5.0475	4.61394	1.26703	2.5596	4.59214	6.90044	4.58388	5.34991	0.617736	2.77809	5.33522	4.45393	0.573918	6.31587	3.97866	-2.66828	6.33076	3.45824	8.76629	4.03226	-0.497823	5.31539	3.25819	1.77255	-0.698144	0.104893	6.25907	5.6228	7.08199	5.47281	0.223083	5.77206	0.528727	1.44784	0.892042	5.36123	3.4762	4.23226	-0.594509	0.892042	2.67816	6.08074	2.35475	4.53616	-2.66828	-0.930836	6.81244	2.02121	5.14431	5.33522	3.25126	3.0817	6.21784	7.13573	2.31538	6.49542	4.20379	4.7432	6.85996	2.41808	-0.0238492	5.44114	0.332319	2.6147	1.32105	4.55036	1.47192	-1.20841	6.23377	7.54043	4.61394	6.89988	6.31338	7.1277	3.40296	-0.165216	5.04148	6.85882	5.21198	-0.809804	4.54185	4.60581	5.36605	6.23904	1.56439	-2.29889	3.4522	2.40563	4.04836	-2.29889	7.28034	1.34731	7.53044	6.59469	2.5596	6.00335	4.66182	6.9607	1.26703	2.67816	9.19056	5.7961	5.21555	5.32203	0.223083	7.28884	5.78893	5.34828	0.780802	0.278734	-0.698144	7.33182	-0.0928019	5.28004	-2.29889	1.34731	4.19297	-2.29889	3.6178	5.90731	5.6717	6.08074	2.47874	3.18726	7.30149	4.09173	6.95377	6.09921	6.63256	4.4868	4.45091	4.75552	0.818843	6.01774	6.30167	-1.55243	3.84217	5.53555	5.35153	6.33896	4.31777	-0.497823	-0.930836	3.51147	0.278734	3.09726	3.12029	7.3215	-0.241458	3.79046	3.48214	8.37107	6.16437	1.91984	0.433862	4.8504	3.79524	2.57079	-0.930836	5.98987	1.29429	-1.55243	0.818843	5.15921	5.48173	2.10056	5.8693	-2.29889	4.56442	-1.55243	4.64339	2.74883	1.29429	4.17841	5.14618	7.04034	6.28308	4.78224	6.12506	5.78172	1.29429	3.58506	2.8162	6.09534	5.65339	2.96781	1.86635	4.85955	3.57398	5.0792	6.80949	2.94218	5.26634	3.62318	4.67225	3.33895	4.57835	6.21339	1.65129	-0.321956	1.91984	2.30201	5.93139	1.02816	1.21092	2.24726	5.91501	1.67222	-0.407211	6.24342	7.01547	-0.594509	5.69489	6.2504	3.4762	6.03501	1.56439	6.1616	7.32067	3.44005	-0.497823	6.89321	6.35604	-1.06296	2.0048	5.87833	3.50566	6.66033	-0.321956	0.0419578	4.83656	4.77983	3.31253	6.04608	4.46896	3.00952	3.40296	-0.321956	4.69032	6.59401	-2.29889	0.383984	0.818843	-0.698144	5.02734	3.9575	3.06597	3.72185	0.892042	7.59146	0.961705	6.77059	3.966	5.63618	-1.37019	5.22621	4.77741	5.92049	6.55369	6.24167	0.165198	-0.930836	7.49637	5.87043	6.01978	5.84185	3.6178	-1.55243	0.0419578	4.91329	1.06027	-0.698144	-2.66828	0.165198	4.78224	5.73275	5.14244	5.17763	5.17213	2.32862	6.37212	3.50566	-2.66828	5.68076	5.43503	-0.497823	5.16476	6.98233	6.51728	0.223083	0.961705	-0.497823	0.573918	6.43164	3.95323	-0.241458	0.701572	5.43809	6.11458	-0.0238492	4.57279	1.09169	0.660263	-2.29889	3.0817	6.65508	2.80677	5.12356	6.37292	6.89933	3.4522	-0.594509	7.28205	0.741731	2.80677	-1.06296	-1.37019	8.15667	-1.55243	5.17213	3.60152	2.39308	6.11745	5.59567	5.14805	6.29831	4.05236	5.03947	6.29831	-1.37019	-0.594509	1.67222	5.26289	4.88891	5.52695	4.65132	6.56842	5.6717	3.83755	7.36112	-2.29889	4.94803	1.60849	0.332319	6.2214	1.67222	2.74883	4.45393	2.14616	2.66778	2.89844	6.05307	1.77255	-0.241458	6.79465	4.45996	2.49057	-0.321956	-1.20841	4.07611	5.60523	-0.0238492	7.52326	3.50566	0.701572	4.83424	3.62855	4.46896	4.8458	5.55399	-0.930836	4.57835	2.40563	6.50128	3.3777	5.87382	2.63617	3.51727	4.3603	0.278734	1.56439	5.00689	3.40296	-0.407211	2.74883	5.65471	6.10788	-1.55243	2.9161	5.7949	2.71897	2.65732	-0.809804	6.35604	3.05804	3.83755	1.86635	0.995315	4.82258	7.15025	6.72123	-1.37019	5.56802	7.67128	-0.0928019	3.02588	6.1809	2.45478	5.66388	3.05007	3.94465	4.87091	1.44784	3.00128	5.47876	-0.497823	4.57835	1.26703	7.09658	4.55318	5.20122	4.62472	0.927294	5.92813	3.33895	-0.594509	3.12789	6.37372	-0.594509	5.64415	7.14558	5.0792	6.33896	7.775	-0.698144	4.33099	6.65771	8.07699	3.75656	5.18311	2.89844	-1.55243	4.77258	4.37952	-2.29889	6.84333	4.26707	2.8162	4.29095	5.24728	3.10498	0.223083	3.70163	5.14992	1.98821	6.12316	5.12546	7.27351	3.74179	-2.66828	5.50379	8.28366	6.47249	5.6704	2.74883	4.35384	7.04736	4.66444	4.06428	3.5459	2.87155	3.73683	5.15736	-0.698144	5.81269	-0.0238492	4.58112	2.41808	6.32829	6.64055	2.92485	4.81319	2.98464	-1.76107	4.17475	2.79727	3.99951	3.3777	3.01772	5.39467	3.94034	5.84876	3.12789	4.8504	-0.407211	2.60385	3.8	-0.165216	5.63352	1.4956	5.62683	5.93896	4.50149	-1.20841	5.45631	4.82492	5.94327	6.21339	5.58053	3.84217	0.223083	4.44484	-0.241458	4.08784	2.50231	6.86167	5.7315	1.82956	0.278734	2.79727	6.61983	1.12243	5.81974	4.38587	3.86053	0.927294	1.4956	2.2048	4.44484	4.14136	-2.66828	3.49395	-0.594509	5.0151	4.27735	6.02691	8.14009	5.69617	-2.29889	-0.594509	2.16105	3.91423	-1.20841	6.41776	0.818843	0.701572	5.46832	6.77059	7.5721	6.95109	3.01772	5.70762	4.25672	4.56722	5.45932	0.0419578	6.82942	2.80677	3.86962	4.42339	4.12627	6.49616	-0.497823	4.9351	-1.37019	2.97625	2.10056	-0.321956	1.32105	5.22798	5.09284	6.86053	3.76145	3.3777	5.81151	5.35477	4.90226	6.77845	-0.809804	-0.0928019	5.34503	1.93724	-0.241458	9.37602	-0.407211	5.68592	6.93603	1.58661	4.93726	5.62011	5.45932	3.70671	5.99403	2.50231	5.65602	6.96865	2.26115	-1.55243	2.51395	4.72078	4.01598	8.29572	-2.66828	3.60152	5.26634	3.63922	-0.698144	2.26115	4.01598	5.16661	7.5918	-0.930836	3.48214	5.48321	5.73399	6.18181	-0.321956	4.03226	6.54662	6.86508	4.3506	5.7961	6.09631	2.62548	4.24629	-1.37019	-2.66828	3.68112	6.27112	6.38168	3.29914	5.00895	5.47578	1.73325	1.39845	0.528727	-1.20841	6.43777	4.63808	2.31538	4.95659	2.58189	5.32864	4.63275	1.18202	2.26115	7.71291	5.86816	3.09726	1.58661	4.82258	0.332319	2.32862	5.43197	5.64017	0.383984	3.5572	7.06231	7.11915	3.48214	6.38486	5.89401	3.37131	4.70563	4.33428	-1.37019	7.21899	3.71177	3.64452	5.9572	5.87946	7.21632	8.49096	3.15044	-2.66828	0.278734	0.617736	7.02618	-0.241458	4.36674	-0.497823	-2.29889	7.62103	6.09921	5.3931	7.09319	6.55651	2.24726	1.26703	5.01919	4.94803	1.21092	6.3641	5.43809	4.33428	5.57914	5.358	0.741731	4.30777	4.71826	5.35962	6.3167	-2.29889	1.15253	4.18571	6.35685	0.528727	3.90099	3.25819	6.05307	-0.809804	-0.0928019	4.40162	1.42336	6.30837	0.927294	-0.407211	5.20122	5.50379	6.97182	5.60523	3.00128	-0.0928019	-0.0928019	3.2651	-0.0238492	-1.55243	7.14184	7.31403	5.06739	4.56162	5.07527	-2.66828	7.4641	5.22444	2.34174	1.91984	5.02734	2.74883	0.433862	7.29138	5.0151	6.17815	2.82558	2.32862	8.90165	6.27967	4.01598	4.01188	6.83987	6.41	5.73772	2.70887	4.97355	1.34731	8.87213	-1.55243	2.02121	5.3931	6.59812	5.16107	3.80475	3.04205	-2.29889	3.95323	4.49856	5.57498	6.24517	1.71319	2.9073	2.51395	2.2048	3.5459	6.60833	6.42318	-0.0238492	6.437	-0.0238492	1.21092	6.01159	2.89844	7.17842	5.16107	4.82726	1.47192	0.617736	5.23503	1.97142	5.86248	4.97986	3.59606	4.45393	1.84807	5.20122	-1.06296	5.15736	4.18934	7.15351	3.51147	11.9965	0.701572	6.69973	6.04005	0.482074	4.83191	6.31004	4.64604	6.5452	6.55228	4.95659	-1.37019	3.5459	6.54449	7.68904	8.19038	-2.29889	6.91368	7.02058	4.11485	4.87543	2.84414	5.12736	7.13949	-0.809804	5.56102	-0.594509	2.9161	3.99951	5.25077	6.04106	-0.321956	6.68885	5.15921	2.9073	3.23728	3.27197	5.20302	-2.29889	7.92096	4.43874	4.87994	4.48088	1.15253	5.16476	1.73325	0.995315	5.84761	5.02327	0.332319	6.83755	2.69871	4.28077	6.21428	4.23929	1.02816	5.07331	6.81655	-0.809804	4.79422	7.98274	7.4456	4.04033	1.23925	6.68693	-2.66828	6.47025	1.73325	1.65129	3.29914	4.54753	-0.165216	4.1674	3.96175	3.56282	-0.930836	0.961705	0.223083	6.76268	7.19025	-1.55243	5.6717	5.20841	5.21377	7.7015	2.68847	0.573918	3.80948	5.79252	0.278734	5.46533	3.03399	6.55157	5.73772	5.72901	4.36995	-2.29889	4.42955	2.46681	6.07878	3.79046	2.59291	4.14511	5.68334	1.63005	1.37311	5.36926	6.79822	4.33756	4.36674	4.54469	5.38678	5.7315	6.04005	-1.20841	6.78207	4.09948	6.81126	5.75499	6.47695	3.71682	5.12925	1.29429	5.31706	6.54662	0.383984	-2.29889	-0.321956	2.78772	7.76377	7.87684	6.56212	1.02816	2.35475	5.69745	3.68628	6.19452	4.07218	6.21784	6.78207	-1.06296	6.70862	3.74179	1.02816	-0.809804	6.18727	2.83489	5.55681	4.45695	-2.66828	1.75303	4.97566	0.701572	6.10692	7.98484	-2.66828	-2.66828	5.96146	0.0419578	6.01056	0.528727	0.855907	1.60849	0.528727	-0.930836	1.39845	1.75303	7.45318	4.46297	6.32911	4.9351	5.79967	6.18727	0.528727	5.81387	3.93602	4.97776	5.78653	-0.321956	1.12243	-0.594509	1.29429	7.45884	0.855907	3.66032	5.44267	5.99922	1.73325	1.42336	2.47874	-0.321956	2.75865	2.80677	0.780802	4.07611	-1.37019	3.8142	4.38904	1.77255	2.41808	7.77167	5.00689	6.61781	4.63275	2.83489	6.3406	5.83954	1.18202	5.89957	6.15418	0.701572	1.54182	2.46681	2.74883	-2.66828	3.79524	0.332319	3.83291	6.35442	5.08896	5.79132	-0.698144	3.04205	6.06993	11.8067	5.47578	5.10636	0.165198	0.332319	4.49269	7.00417	5.76355	4.69544	9.94962	3.92298	-1.20841	4.72579	4.26707	2.05348	1.69285	7.36755	5.22798	-0.809804	-1.06296	0.927294	-2.66828	-1.06296	3.8	5.24903	1.81081	4.06428	5.99403	6.24429	4.64604	0.892042	7.12959	2.47874	1.39845	2.30201	5.84876	4.70816	2.41808	5.03342	7.84292	5.7315	4.99031	-2.66828	2.24726	4.73825	-0.497823	6.47918	8.16454	4.15258	4.61394	-0.698144	7.73422	6.89544	8.35031	-0.241458	4.79661	-2.29889	6.46651	-0.321956	4.56162	1.90223	0.892042	2.34174	3.5572	1.84807	5.84531	3.90541	-0.594509	6.55791	4.44788	3.00128	5.1102	-1.06296	7.25888	-2.66828	8.69202	-1.55243	1.71319	-2.29889	1.67222	0.383984	6.11554	2.88953	3.90983	4.4141	7.01188	5.96146	4.92423	5.58605	3.42779	3.98703	8.02937	0.573918	7.64902	6.33978	6.55651	4.68518	8.29741	-1.20841	-0.497823	0.332319	5.79132	5.19581	7.12391	0.741731	7.92995	-1.06296	3.40296	2.98464	3.29914	3.17997	0.701572	6.83581	3.18726	1.8844	0.995315	5.44723	7.72298	5.82909	6.23201	3.8189	2.10056	6.43087	5.43503	2.05348	5.7949	8.7955	4.17108	-0.809804	-2.29889	6.27455	0.617736	5.06146	8.43274	-2.29889	4.75306	-0.809804	7.16047	5.20302	3.30585	4.45695	5.96464	-0.0238492	6.50275	5.26978	0.617736	-0.930836	4.2977	7.06627	3.22316	6.16345	3.05804	2.36764	2.38042	4.30442	5.12356	0.383984	2.64678	3.11266	6.35442	3.51727	5.36766	3.55156	2.70887	-0.698144	-0.165216	1.47192	6.7535	6.10595	-0.497823	1.18202	1.54182	-0.321956	2.03743	2.95932	-1.37019	5.46083	5.17946	2.11592	5.30203	1.73325	4.79661	4.23578	1.90223	2.82558	4.93293	-0.698144	4.09173	6.18636	5.65733	-0.0238492	0.223083	5.40565	4.99031	2.76841	6.03501	6.67984	4.41099	3.80475	5.51975	0.482074	4.66705	2.24726	5.68205	5.51542	6.39512	3.56841	5.75254	6.03602	5.84185	-1.06296	5.93572	3.52879	5.93247	3.38406	3.29239	6.19633	5.00689	3.85138	1.39845	5.10251	1.12243	5.32369	5.14992	1.47192	5.99299	5.92704	0.104893	4.06824	5.69233	6.48733	3.49981	7.23754	5.23327	4.69799	6.36088	0.573918	4.61124	5.41344	7.07955	5.75499	-1.20841	3.79524	5.7	1.93724	1.63005	5.34991	-1.06296	5.69872	6.89544	4.66965	1.56439	5.55681	7.28672	4.96721	-0.594509	5.40877	2.23325	-1.55243	5.30371	2.59291	6.3793	7.43531	6.33076	6.79286	6.83059	7.37714	4.56162	-1.06296	5.75499	-1.20841	-1.06296	5.50233	4.99031	0.433862	5.47578	6.43853	-0.809804	0.433862	1.09169	6.96653	-0.165216	6.94681	6.03299	2.06934	2.35475	7.2002	4.80611	5.01305	6.45825	4.08003	6.02386	1.12243	7.09803	2.84414	8.41267	4.32769	2.35475	1.29429	3.99536	2.10056	7.21007	3.79046	5.02123	1.7918	5.4181	-0.497823	7.25021	9.00025	5.75867	5.52695	4.60308	1.29429	2.39308	6.58231	4.86638	6.38486	0.528727	4.33756	7.51096	0.482074	4.81789	3.95323	5.92704	-2.29889	6.00748	6.88875	2.49057	1.26703	5.5722	5.17029	7.09658	6.59401	7.25021	2.23325	5.86816	5.64812	6.23377	3.62855	2.32862	7.53652	3.24428	4.92423	0.995315	6.10499	1.51889	-0.930836	5.10059	3.05007	4.1674	2.03743	-0.497823	5.29361	7.97197	-0.407211	-0.407211	5.30705	-1.37019	-1.20841	4.09561	1.81081	4.45091	0.332319	2.96781	6.05805	5.06146	3.06597	4.60308	2.02121	5.07527	-1.06296	4.73079	1.42336	7.67647	4.8504	5.92377	2.79727	5.94327	5.4181	3.76145	5.0909	0.961705	3.11266	5.26289	7.10334	3.29239	2.80677	2.16105	2.03743	7.15398	3.16528	1.60849	0.278734	5.3434	-0.407211	4.37634	-1.06296	1.44784	-0.809804	-2.29889	0.961705	0.104893	5.12546	2.46681	4.98823	4.68518	0.104893	-0.407211	2.10056	4.48384	7.38072	-0.809804	-2.66828	5.01919	-1.55243	5.93247	0.961705	1.54182	4.82258	6.28733	5.1758	5.33029	6.253	4.97355	4.98405	-1.20841	5.77085	1.60849	4.24977	3.68112	5.6415	6.88931	5.59841	5.23151	4.40475	-2.29889	7.79899	5.88171	0.818843	1.65129	5.60386	5.48024	5.14618	-0.0238492	-2.29889	7.01956	6.65113	5.28344	6.30502	6.43317	4.48384	4.69288	5.66388	7.68035	-1.37019	5.71647	7.22697	8.56662	-2.29889	1.23925	5.33686	-0.698144	1.60849	3.78086	1.7918	8.24598	9.56046	1.15253	4.27394	2.99298	5.78893	6.13734	6.70481	-0.241458	5.61472	-0.594509	5.90289	5.25077	5.12356	4.85955	2.74883	4.09561	7.03378	3.86962	7.31028	0.573918	0.223083	4.02821	5.81269	5.67429	0.482074	0.741731	5.4335	0.0419578	8.11857	3.44005	1.71319	5.87721	1.32105	5.57359	4.25672	5.37406	1.47192	5.59156	4.08003	4.51893	1.09169	7.74042	6.08562	1.42336	0.383984	7.30107	6.6959	5.45026	4.57835	6.10499	1.91984	7.87882	5.19219	0.104893	-1.37019	4.82258	3.49395	5.5212	-1.20841	2.05348	6.55016	6.84736	6.66033	4.77983	1.51889	1.09169	5.69361	6.41	3.40921	4.72329	3.40921	6.32002	5.72901	7.02516	7.57106	0.165198	-2.66828	2.72899	5.30371	-0.0238492	-1.55243	2.46681	6.67661	1.69285	6.20084	7.05983	7.2748	4.37952	7.09658	5.48764	2.06934	3.98285	-0.321956	6.459	7.32109	0.433862	3.67076	5.04951	6.10595	5.43043	5.48024	2.17578	4.02821	-2.66828	0.482074	5.00895	-1.37019	7.34573	4.43874	5.78893	5.39467	1.56439	4.13384	3.54022	9.38812	2.78772	5.20302	5.94004	1.18202	-0.321956	4.95445	6.86565	7.47791	3.8189	3.86962	6.37212	4.12627	6.89433	0.165198	5.20482	2.08504	1.26703	-1.06296	-0.809804	7.06873	5.38043	5.83722	1.12243	4.28756	-0.0238492	4.34735	-2.29889	-2.29889	6.77422	-0.241458	6.99796	4.30107	7.34491	4.32108	-1.20841	4.02006	6.67919	6.98443	5.0535	7.17016	6.04206	6.00851	-0.497823	3.59606	4.67225	6.34386	4.10334	5.68334	2.08504	0.482074	5.9657	6.64055	6.5558	1.8844	1.18202	7.18889	5.46083	5.0535	0.165198	2.99298	2.74883	-0.809804	5.30538	3.9575	0.0419578	5.56941	3.86053	-0.241458	0.927294	1.37311	4.1674	5.30035	0.701572	4.99031	8.29951	4.59762	7.94884	-2.29889	3.12789	5.75744	4.57557	-1.55243	6.66882	5.35153	4.07218	5.43197	8.85949	2.80677	2.28852	5.91062	2.77809	1.54182	5.07134	0.433862	3.18726	5.53697	5.20661	7.12912	-1.06296	2.03743	4.6274	6.07092	3.80475	4.32108	3.3258	-2.29889	5.91062	5.96252	4.95445	-0.698144	0.278734	6.01978	6.08757	5.14618	0.482074	3.0895	4.8504	5.98883	3.0817	-0.407211	6.31587	-0.698144	7.25845	4.69799	6.9886	0.332319	-0.0928019	7.5135	5.08701	4.57279	5.47131	2.47874	3.99951	0.892042	3.86962	4.38587	5.40252	8.16937	0.855907	0.573918	4.1674	2.21909	5.9051	3.99951	6.28987	6.55791	6.45975	2.11592	-0.0238492	0.961705	2.93354	2.13112	7.33305	1.23925	0.165198	-2.29889	4.54469	-2.29889	7.04636	4.16001	2.96781	3.90541	-1.06296	1.86635	0.701572	5.30203	7.76894	1.06027	5.04148	7.55987	4.05634	3.28562	6.05706	3.37131	4.1376	5.94864	4.7506	1.67222	2.68847	5.21555	3.07386	3.76633	2.74883	0.892042	0.104893	6.17998	5.47281	5.44267	6.18181	3.88762	4.61665	0.961705	4.36353	2.54832	5.67818	7.06775	1.06027	2.54832	7.0815	3.87414	6.03703	0.332319	6.06004	4.46896	5.4548	7.98667	4.10334	1.4956	-2.29889	0.104893	1.32105	6.85768	2.84414	2.43042	2.54832	-0.165216	6.89988	3.63922	7.85841	0.741731	0.701572	1.4956	0.573918	4.68518	3.70163	3.66032	2.26115	0.0419578	2.5255	5.29192	6.29325	4.86638	-2.29889	2.59291	3.25126	4.53044	-2.29889	5.66909	-0.241458	0.573918	5.48764	5.99403	5.06146	7.54541	4.22519	2.8162	0.383984	3.44614	8.07085	2.92485	5.8349	-1.55243	4.99862	-0.698144	1.21092	5.28174	4.20379	2.19036	5.13492	5.34665	-0.698144	5.19581	8.21466	2.65732	4.38904	-0.321956	-0.165216	-0.698144	-0.930836	-1.55243	5.08311	4.44179	3.88314	3.31253	-2.66828	6.05606	3.69653	-2.66828	5.47131	-0.241458	2.36764	6.51221	0.223083	5.92268	-1.20841	4.01598	4.78464	1.06027	3.62318	5.80086	5.96039	3.4762	5.54551	6.63123	7.52757	3.84678	5.16107	5.92595	2.45478	-0.809804	6.26597	3.52304	5.43197	6.11649	3.5572	5.70127	5.64283	-1.06296	-0.321956	7.67517	2.38042	5.19219	1.42336	7.69032	6.20264	7.12058	5.41964	-1.37019	1.93724	-0.930836	5.33357	5.59156	-0.241458	-2.29889	6.67077	-0.0928019	6.33651	4.34735	-0.0238492	3.8142	5.65471	3.27881	9.92728	7.37315	-0.594509	5.61472	-0.321956	-0.930836	6.95857	5.07134	6.21962	4.27394	1.90223	2.57079	3.56282	6.14391	6.59264	5.81387	4.45393	7.82784	-2.29889	-0.698144	4.93942	3.96175	3.79524	1.56439	4.48088	6.71997	-1.55243	5.5722	6.63856	0.278734	5.40565	6.24866	3.20173	3.37131	5.23678	0.961705	5.40721	7.11677	1.69285	0.528727	6.94573	0.617736	4.20738	5.66126	4.78464	4.12627	-1.55243	0.780802	5.94542	5.84415	-0.165216	-1.55243	1.84807	4.64868	2.93354	0.818843	4.3827	5.78172	0.995315	4.4141	6.76937	6.49322	2.66778	5.17946	4.82492	3.64452	5.63085	4.80611	-1.55243	6.50639	5.45782	5.67818	5.98151	6.93603	2.16105	3.51727	3.966	7.17842	4.09173	-2.29889	5.53555	6.06004	2.60385	4.07218	6.93657	6.45599	5.48173	4.51893	2.49057	3.48806	3.13545	2.2048	3.27197	-0.0928019	4.85955	8.14408	6.53952	6.26166	7.23622	0.383984	6.49175	5.49647	7.48199	6.92408	2.0048	6.62655	7.29011	6.34305	2.8162	2.43042	-2.29889	1.60849	2.14616	4.45996	5.09865	5.98151	7.20873	4.61934	3.46425	2.84414	4.90668	1.02816	7.86212	6.54165	2.80677	-2.29889	6.49028	-0.594509	6.89488	-1.20841	8.31623	1.54182	3.67595	4.77741	0.660263	5.63884	0.165198	1.18202	6.10595	5.24029	6.46726	3.6178	-0.930836	7.20828	2.51395	0.165198	7.39967	4.1674	4.87543	0.165198	-0.594509	5.01305	2.97625	-0.497823	4.85727	0.995315	6.56002	6.67337	1.93724	4.95017	-0.165216	1.37311	3.64452	2.87155	1.39845	-2.66828	5.39939	5.0455	6.10595	2.66778	0.332319	2.08504	-1.37019	5.34991	-2.66828	7.79452	3.34548	5.48764	6.24167	2.93354	6.03703	6.28733	4.63275	5.4743	4.56162	7.1743	5.01919	6.39039	4.76285	3.0817	6.23992	6.35037	0.780802	0.383984	1.8844	1.63005	0.617736	0.855907	3.89209	-0.698144	5.25944	4.76772	2.63617	5.16845	3.25819	6.27967	7.09368	4.32439	-0.594509	4.63275	4.47195	-0.241458	6.23465	-0.321956	1.63005	-2.66828	2.77809	4.2977	4.63542	-1.06296	0.995315	-1.06296	5.98883	5.26117	3.20891	6.20892	5.04148	6.30753	7.13761	2.10056	1.67222	3.87414	2.05348	7.42378	1.86635	6.17907	6.96282	1.71319	6.53881	5.7961	5.80323	1.26703	6.26855	6.67984	4.98823	-2.29889	5.50961	2.87155	6.11649	4.47791	5.2102	-0.241458	5.45932	4.43569	5.88283	3.18726	5.95826	5.69361	-0.809804	1.06027	5.69489	-0.497823	5.17763	7.39456	-1.76107	2.89844	-0.321956	0.0419578	6.06301	5.97626	3.33239	5.48024	5.5943	-0.497823	3.90983	4.57001	7.68422	2.47874	5.03544	6.55298	-2.66828	5.26634	1.26703	-2.29889	5.84069	5.24554	2.77809	7.65954	4.81789	2.24726	4.79183	5.45178	0.573918	-2.29889	5.47876	2.9161	4.74568	0.0419578	5.9572	-1.55243	2.2749	8.78623	1.4956	4.20738	1.47192	1.67222	2.45478	1.51889	4.79183	6.37052	-2.29889	5.37406	-0.930836	4.47791	7.24411	-2.29889	6.15232	4.50441	6.22937	-0.165216	1.47192	4.82959	0.780802	4.8504	2.5596	2.39308	1.02816	3.66555	5.69745	6.42009	-0.497823	7.95259	-2.66828	0.741731	4.49856	4.51023	4.4868	8.42042	2.14616	6.7535	2.62548	2.95078	5.71521	6.72624	4.78704	6.70735	1.42336	4.35708	3.17997	3.35846	4.80374	2.13112	2.24726	5.75744	3.9912	-0.0238492	3.76145	0.482074	7.02973	5.73025	1.02816	4.60308	2.73895	0.223083	-1.37019	-0.497823	3.88762	1.42336	-0.321956	1.29429	4.37315	5.93355	3.69653	-2.29889	5.57914	5.57776	4.74568	5.96039	2.68847	8.10805	0.741731	5.03342	4.99655	4.57279	-0.930836	4.82492	3.74673	5.33193	4.96509	5.86476	3.10498	4.65395	-2.66828	3.44614	3.79524	6.05706	6.1809	-0.0928019	4.15258	8.18675	5.09284	2.17578	4.76529	1.06027	5.48764	2.46681	7.57523	6.16898	0.855907	0.482074	-0.809804	5.70254	7.54115	4.86865	4.58939	6.46651	1.90223	5.0151	5.70509	6.19543	5.63352	6.96918	5.91501	-0.698144	5.44114	4.33099	1.12243	-1.37019	4.79183	6.72812	-0.0238492	0.573918	6.29409	5.53412	3.05804	5.11976	4.82258	6.52017	-0.0238492	-0.930836	-0.594509	6.32251	4.60852	1.42336	5.26806	1.73325	2.19036	6.30837	5.67299	5.89401	7.38112	4.89337	6.67725	1.77255	0.223083	0.482074	1.29429	2.93354	7.68872	-0.407211	6.20354	5.08701	3.3649	5.56382	-1.20841	6.28393	4.12627	6.22495	5.12925	3.20891	7.33387	-0.497823	7.93239	4.98405	-1.37019	5.64283	5.67559	8.03771	4.63275	5.43043	4.20738	5.59977	3.20891	0.482074	10.8095	3.33895	2.23325	-0.698144	4.97144	0.701572	5.63085	0.995315	3.78567	4.53044	4.97776	3.98285	1.86635	0.995315	2.8162	7.27094	5.25077	8.10613	2.38042	6.06499	3.78086	4.71322	5.20841	1.06027	2.96781	5.07527	1.71319	-0.0928019	1.18202	6.51583	6.38248	4.99031	2.2048	3.27197	0.573918	1.18202	3.29914	6.78747	1.7918	8.23525	5.69745	3.17265	4.30107	1.29429	5.00483	1.71319	5.81387	6.71557	0.528727	0.165198	6.36088	0.104893	3.9575	5.52408	5.76233	4.61934	5.98151	6.44994	6.56072	6.36571	2.93354	2.68847	0.332319	5.16845	4.6592	5.59018	4.54185	3.82825	3.88762	5.38678	-0.0238492	4.69032	5.20661	3.17265	4.51893	0.223083	5.35477	2.70887	3.57953	4.26018	7.00983	1.86635	0.573918	9.8863	4.30442	5.37086	2.76841	3.84678	6.14859	0.741731	6.7162	2.87155	0.818843	1.37311	3.40921	5.13114	6.86565	-1.37019	10.3086	6.71178	3.0895	-0.407211	-0.321956	7.72486	6.33733	6.16529	-0.0238492	3.66555	5.6872	6.87584	-0.0238492	5.97731	5.53269	8.65766	6.83233	5.96146	4.33099	2.95932	2.13112	4.90668	-0.930836	4.85955	0.780802	3.02588	5.86476	5.39152	7.26148	0.278734	2.95932	1.34731	5.94004	4.99448	6.38248	1.12243	3.55156	7.39496	5.62011	3.63922	-1.20841	2.69871	2.11592	6.41544	6.00542	6.05805	7.22121	4.51023	5.38361	6.65771	0.701572	5.96676	5.68076	-0.241458	-0.321956	6.3793	3.56841	4.07218	2.57079	5.39782	5.45932	5.75377	-1.37019	5.55681	3.73683	7.28205	1.12243	4.79661	7.30443	5.89623	2.6147	5.00689	3.74179	3.35846	-1.20841	2.03743	6.89043	5.43043	0.383984	-0.594509	-0.0928019	-0.0928019	3.92298	6.55439	4.58939	0.701572	4.43569	4.76772	4.60581	5.59156	0.383984	2.69871	-0.809804	1.12243	2.76841	0.165198	2.32862	7.12343	6.29071	6.04005	5.65207	4.55318	1.58661	5.75499	2.62548	0.0419578	-0.0238492	0.104893	0.278734	5.94972	8.04751	6.50785	2.64678	5.99299	8.37187	7.66705	5.59977	5.22267	4.33428	5.46233	-1.55243	5.32369	4.73577	7.93781	3.02588	5.07723	4.86411	4.66705	5.93247	0.741731	6.27455	2.28852	3.57398	4.77741	5.76233	3.06597	1.86635	5.66126	6.76268	5.24903	-1.37019	2.21909	5.08896	7.11724	3.96175	3.53452	5.1758	4.51023	4.45393	4.73328	4.97776	0.165198	-2.29889	4.45695	-1.55243	5.7215	6.1699	3.67595	6.72749	3.60697	5.10829	5.86248	0.573918	5.83722	6.04005	5.40096	5.86362	5.74391	5.43962	5.04951	6.70735	5.28684	6.47099	7.92424	8.35254	2.2048	3.19451	2.77809	6.73497	4.02414	3.69141	5.0151	2.21909	2.13112	6.5988	-1.76107	7.36835	5.08506	6.59195	6.06499	0.780802	-0.809804	6.68885	6.35766	6.3785	1.60849	-2.29889	-0.321956	-1.37019	7.30526	0.482074	3.73683	2.85334	4.72078	1.4956	-0.241458	5.69233	0.104893	-0.165216	3.38406	1.60849	7.49453	4.83191	4.97566	-0.809804	3.85596	5.41499	4.70309	2.73895	3.29239	5.92049	4.97144	3.42779	-1.37019	6.65705	6.58714	0.573918	4.2977	1.95443	2.54832	3.62855	3.06597	2.02121	1.4956	5.15364	-2.66828	6.034	-1.37019	6.59606	3.4762	-0.321956	0.383984	5.58881	5.34665	1.51889	5.7215	5.82909	4.12247	4.88219	8.10589	4.54185	0.332319	6.57746	7.21943	4.71322	3.00128	3.68112	5.91392	3.99951	-0.407211	2.97625	3.22316	-0.930836	-2.66828	7.40983	4.89782	-0.321956	-0.594509	4.52757	5.24728	2.88953	4.75306	7.29729	7.35991	7.74999	4.72829	6.05307	-0.0238492	5.76963	6.50201	4.8504	8.11809	5.53126	-0.241458	3.51727	-0.809804	4.39849	6.64651	5.27833	5.23854	6.13828	6.35361	3.09726	3.48214	7.09028	0.383984	2.94218	4.26363	0.617736	6.41931	4.40788	-0.594509	1.21092	4.57001	3.82825	5.11594	2.57079	1.98821	2.6147	1.47192	4.39534	7.19523	5.27833	-0.241458	-0.930836	-1.55243	1.77255	4.1563	5.89623	4.97144	4.13006	3.79046	5.45026	3.33239	2.82558	-0.321956	6.4695	1.26703	5.66257	4.51893	2.38042	-2.29889	5.81269	0.383984	2.66778	2.5596	1.29429	5.65995	5.45329	-2.29889	7.54789	6.21071	6.29578	6.08074	0.223083	1.44784	-1.37019	-0.930836	8.10781	0.741731	2.16105	4.57835	4.28756	5.42428	3.74179	5.43809	2.10056	3.8142	5.76842	6.60562	-2.29889	3.2651	2.10056	6.69398	4.74073	-0.321956	5.74638	6.16067	4.04836	5.19762	5.03947	0.617736	6.94304	0.104893	2.93354	5.96676	-0.0928019	5.24379	3.46425	3.54022	0.528727	9.36862	1.02816	6.2125	6.39905	5.4743	6.79047	1.75303	4.81554	2.83489	2.17578	1.06027	5.61472	6.56772	-2.66828	0.165198	2.26115	-1.06296	2.8162	0.780802	5.35153	6.48363	2.65732	5.35962	-0.930836	4.54753	0.701572	5.15364	5.48173	7.82726	-1.20841	2.51395	4.64074	2.47874	3.39669	3.3649	8.74515	5.1368	2.88057	5.33849	4.40162	1.71319	5.18857	-0.497823	4.28756	6.41699	6.46276	4.06428	-0.0928019	0.892042	6.48289	6.32085	6.30921	3.57398	4.60852	5.14431	8.05898	-0.594509	4.51314	-0.407211	5.99091	0.780802	2.2048	5.82325	-0.698144	6.56072	3.97866	0.332319	1.91984	9.90196	6.34956	6.46801	2.82558	2.13112	4.78944	2.5255	-1.55243	0.701572	4.31111	4.14511	-1.20841	1.8844	5.90621	-0.594509	4.99448	7.09222	5.76963	2.5255	6.5892	4.42955	2.64678	5.87382	5.18493	3.65507	-1.37019	0.332319	5.25077	5.04951	1.60849	5.40565	3.64981	2.88057	3.76633	7.15491	2.34174	5.11976	3.99536	4.60308	3.09726	4.37634	6.62252	-1.06296	5.7315	4.84349	5.71015	-2.66828	2.06934	4.46297	4.28077	4.7506	4.96509	5.85678	-1.20841	1.51889	1.42336	5.10251	5.79371	2.51395	3.98703	0.104893	2.70887	1.67222	6.15975	2.10056	5.58605	6.47398	-0.809804	5.60114	3.49981	2.88057	0.741731	5.13114	1.06027	2.46681	6.30335	2.6147	7.54682	3.50566	-1.76107	7.00829	2.63617	4.11485	-1.55243	5.66909	0.332319	0.0419578	5.13492	5.36445	1.97142	2.69871	0.383984	4.04836	4.36995	-2.29889	5.69617	6.23465	-1.55243	0.855907	-0.594509	6.13922	5.94435	4.38587	0.780802	7.02567	3.56841	3.42779	1.73325	-0.407211	0.617736	-2.29889	6.14391	6.07092	5.22974	4.31777	1.7918	6.06598	3.43393	5.92813	12.9632	2.79727	3.0895	5.59156	5.32369	-2.66828	1.39845	1.02816	4.69544	4.81319	-2.29889	5.19942	2.72899	2.26115	7.23886	5.51831	4.69288	4.87091	8.68205	0.482074	3.20173	3.72686	4.88891	4.34735	7.01188	4.18206	4.87994	7.57835	-2.66828	0.780802	-1.55243	3.57398	-1.06296	2.87155	-1.55243	0.927294	4.31777	5.00276	-1.20841	6.30419	3.60697	7.11007	4.30442	1.23925	1.98821	1.86635	7.61056	4.84119	3.62855	6.38168	5.94327	1.82956	0.995315	6.17449	6.6564	-2.29889	1.98821	5.02734	8.69665	6.00851	5.20302	3.18726	4.72329	6.30753	4.40162	-0.497823	1.90223	4.87994	-0.594509	2.84414	6.71934	6.13922	1.32105	4.6274	6.19271	5.43656	4.12627	5.54551	5.99922	6.31004	-1.37019	6.31338	5.27833	2.80677	3.51147	4.9924	6.76451	1.09169	1.42336	5.64283	4.32439	1.58661	4.25672	1.21092	3.15044	6.28902	-1.20841	-0.0238492	4.88667	1.4956	4.06824	2.63617	6.40532	2.23325	2.41808	4.30107	-0.930836	5.73524	6.78507	5.10444	5.96146	0.433862	9.02067	5.86476	4.76041	6.33978	6.14672	4.56442	4.32108	-2.66828	4.90226	-2.66828	7.02211	4.59214	5.06937	8.46289	2.16105	5.76233	6.94089	8.03595	5.02531	4.52757	5.92377	4.3827	-2.66828	4.73079	3.966	0.332319	5.92049	5.92377	-0.698144	5.02937	2.21909	5.4181	1.12243	9.42183	0.433862	-1.06296	3.20891	3.92298	-0.698144	5.62011	-0.809804	5.2102	-1.06296	6.41466	0.278734	0.104893	4.06824	-0.321956	3.80475	5.85564	0.892042	6.65771	4.52469	6.12031	4.30442	6.91971	6.25734	3.13545	0.278734	-0.241458	-0.0238492	5.56242	5.30705	3.12789	6.91588	-2.29889	7.00107	4.11102	7.0088	1.51889	5.77569	4.83887	6.15511	6.16714	6.85768	5.69745	-0.0238492	0.855907	6.93873	2.74883	6.25474	1.06027	6.02691	5.19401	8.16107	4.66705	6.33405	3.53452	7.04887	2.41808	5.45026	6.43317	2.21909	6.73559	-0.594509	2.67816	0.223083	8.38619	4.87091	7.60207	4.61394	0.433862	3.94034	6.03299	4.63008	0.818843	3.62855	5.15921	3.48214	5.24379	1.95443	3.86053	5.39625	3.25819	5.55258	6.55157	-0.321956	3.80475	-1.37019	0.223083	3.17997	6.47174	3.74673	1.39845	5.25424	3.61239	2.36764	0.223083	7.45582	4.57835	1.58661	-0.241458	-0.0238492	6.63256	7.97671	5.73648	4.31444	5.42736	2.49057	-1.06296	4.19658	3.78086	0.617736	6.11267	7.60921	-2.29889	4.22873	7.3595	6.05706	6.34631	5.80323	6.5988	4.93293	6.10595	5.84646	0.961705	5.90178	3.75165	7.78374	4.77741	6.74056	3.90099	6.22317	5.36766	7.82376	5.20122	5.5067	5.55962	5.23854	-0.165216	5.36926	5.65076	5.44114	2.94218	0.927294	1.71319	5.78533	3.23728	6.81655	-0.165216	5.00069	-2.66828	0.383984	-1.20841	6.15511	5.28344	2.11592	5.17397	7.24454	8.1742	4.30442	4.31777	-0.594509	6.22406	6.09049	3.15044	3.48806	6.72874	-2.29889	1.26703	2.97625	0.0419578	5.49206	-1.20841	1.23925	3.74673	6.53238	5.42119	5.73399	2.26115	7.94911	2.65732	1.02816	4.55036	4.54185	2.02121	4.90226	5.61201	-1.37019	6.62117	6.5551	5.64017	2.9073	4.01598	-0.594509	6.68178	5.94004	-0.809804	-0.698144	7.02211	3.13545	4.46297	6.77785	0.528727	7.27351	2.5596	5.80915	0.165198	6.60765	7.96933	8.29699	5.0455	5.12546	1.23925	-2.29889	4.28417	4.70816	3.48806	3.39039	5.81974	8.52174	5.18857	5.38994	4.82726	6.20264	2.80677	6.68885	4.30107	7.59146	5.74144	6.6636	4.87994	6.35604	4.45091	4.83191	7.61259	-0.407211	5.43197	5.28004	4.36353	5.5554	8.43427	4.99031	1.4956	6.02589	7.39023	6.7387	12.7993	5.54267	3.67595	5.35477	0.332319	0.0419578	5.2953	-0.930836	6.53524	1.23925	5.40096	4.40162	5.45026	-0.321956	3.31918	2.86247	7.16924	1.58661	-2.66828	2.69871	3.18726	10.2157	0.165198	5.85106	-0.809804	-0.809804	8.39802	4.63008	8.90026	0.482074	6.78207	1.34731	5.6704	2.98464	5.03342	1.54182	3.19451	-2.66828	3.97445	-1.37019	2.9073	1.37311	1.58661	2.13112	-1.20841	9.40219	3.78567	5.22267	6.12411	7.06082	1.91984	3.75165	7.69832	2.0048	2.50231	1.06027	2.19036	0.701572	-1.76107	7.8458	1.02816	7.04335	6.14952	5.89512	2.44265	5.50816	0.995315	6.98808	2.17578	4.37634	7.3506	2.72899	4.66965	4.64868	5.11785	4.75552	6.2608	6.31421	3.34548	6.47174	5.10251	1.26703	2.23325	5.93139	-0.165216	1.84807	0.482074	1.34731	1.77255	-1.06296	-0.0928019	6.701	-1.37019	2.46681	7.73794	-0.321956	3.71682	-2.29889	4.12627	5.97941	0.528727	0.892042	-0.698144	0.660263	5.63218	7.19071	3.92298	4.82258	2.2749	5.78533	2.96781	5.75254	6.16437	5.71521	5.6468	3.86962	5.62817	5.11594	3.6178	7.23094	-0.321956	2.96781	3.78086	2.84414	6.13734	7.86695	4.1674	1.86635	7.57419	-0.321956	-0.407211	4.0363	8.7666	5.03139	-2.29889	-1.55243	5.44267	-0.497823	3.39669	5.43043	6.19543	-2.29889	1.63005	-1.37019	0.961705	5.24379	-2.66828	3.86962	4.52469	1.75303	-0.165216	3.64452	12.1679	6.05606	4.25672	4.65395	8.60642	4.06032	6.32581	4.09561	3.11266	4.81554	4.6592	-0.594509	4.15258	6.39039	5.44571	5.58605	-2.29889	3.27197	6.84564	5.0515	6.57329	6.08269	2.17578	2.66778	4.24279	1.15253	0.0419578	7.41682	5.93788	5.54267	1.34731	3.64452	5.57081	0.573918	1.26703	6.72749	5.16107	4.70309	5.98465	3.63389	2.36764	5.55117	-1.55243	4.59489	4.44484	5.32369	1.47192	1.71319	6.9543	-0.407211	7.31236	-0.321956	9.50776	4.91548	5.43962	-1.20841	9.11422	6.64453	1.75303	-1.55243	5.55117	3.15044	3.14296	2.16105	-0.321956	5.25598	3.40296	6.15604	5.65207	-2.66828	6.25907	6.12411	-1.55243	5.52264	5.60386	3.92734	2.97625	4.51893	3.87414	5.18675	-1.20841	0.165198	3.59606	0.104893	5.29361	4.91109	7.45205	6.5988	2.08504	4.57279	2.10056	1.97142	3.18726	-2.66828	4.88219	1.06027	3.65507	5.76963	-2.66828	3.96175	4.45091	2.89844	2.76841	6.88595	8.72369	4.39219	3.9912	-2.66828	2.95078	-1.37019	-0.930836	5.24204	-0.0238492	5.26462	2.2749	4.08003	1.26703	-2.29889	9.05395	7.25542	6.20444	3.54022	7.2645	1.06027	2.84414	3.98285	5.71142	6.39748	5.6093	4.10718	3.98703	6.92299	2.2048	4.10334	4.86638	5.18675	6.26166	4.24629	7.23094	5.13492	-0.497823	2.40563	5.59704	5.72024	6.57607	-1.55243	5.76355	3.40921	3.64452	5.14244	1.73325	3.05007	1.18202	4.8481	7.21587	5.36284	4.71574	0.660263	4.44179	4.82959	-0.809804	3.44614	1.90223	2.05348	-0.407211	4.09173	4.71826	4.89114	5.82208	-0.594509	6.27797	3.17997	2.9161	5.46083	6.58714	1.91984	5.53555	2.53696	2.59291	5.19762	-1.37019	4.57001	0.0419578	6.32911	5.97941	-2.29889	4.91548	7.7984	5.22798	3.51727	6.60425	6.08171	0.332319	6.58645	5.80323	0.433862	0.660263	3.68628	3.25819	-2.29889	4.54185	5.19401	4.08003	-2.29889	-2.29889	5.26462	4.8481	1.56439	2.59291	3.00952	2.89844	4.42955	7.87825	7.33058	2.95932	-1.06296	5.54692	1.90223	1.21092	5.9657	1.77255	1.67222	5.57498	5.22621	5.98465	5.37566	1.29429	0.482074	1.7918	5.68076	5.0455	1.15253	-1.20841	4.04836	4.73577	6.79405	7.79154	5.57914	4.82959	7.10238	6.58714	6.73061	3.59606	5.42736	5.358	2.02121	5.92377	1.26703	-0.594509	7.202	0.818843	0.104893	4.67744	7.35991	3.52304	6.69909	3.92298	6.76146	2.88057	5.85678	5.68463	-0.809804	8.30685	6.93495	4.7432	5.52408	2.88057	5.63485	1.81081	3.04205	5.63618	0.855907	5.7769	3.85138	1.7918	4.21453	2.5255	4.39219	0.433862	8.40076	5.10059	6.10788	3.46425	5.8602	3.97023	4.47493	6.11075	6.74303	2.2048	6.73994	6.49689	4.74073	0.482074	5.45178	-2.66828	1.90223	-0.698144	3.88762	5.15921	3.49395	5.50379	5.5722	2.41808	3.91861	-0.0928019	5.56382	2.19036	5.97204	5.8693	4.57279	2.28852	-1.06296	6.3528	-0.698144	4.34409	8.12665	6.95644	3.41543	2.9073	2.2749	7.04636	8.64647	3.27197	4.24977	-0.930836	4.06032	2.70887	3.04205	4.45091	0.383984	5.88843	2.88953	4.08784	3.72185	3.4522	0.573918	6.83059	1.51889	-1.06296	-0.497823	5.98883	2.82558	6.53238	5.495	5.75622	4.78704	5.70635	-0.594509	2.40563	1.73325	5.46233	3.30585	-0.407211	1.90223	0.278734	4.51603	6.88931	-2.66828	3.11266	7.83888	5.46233	4.46297	1.98821	5.9183	3.92734	2.38042	5.37246	-0.698144	0.383984	0.961705	4.87091	3.44005	0.0419578	4.37634	6.89488	-1.55243	4.80374	2.13112	3.9575	0.332319	2.51395	1.21092	4.19297	5.54551	8.5471	6.36972	2.40563	4.04435	4.95231	5.59567	4.88667	3.34548	-0.809804	2.74883	6.94519	4.63008	4.31444	4.05634	-0.241458	4.12247	2.87155	3.53452	-0.321956	8.02556	2.2048	-0.0928019	3.44005	6.19904	4.79661	0.528727	0.433862	6.25907	-0.0928019	7.24411	6.41621	5.36445	5.18675	6.08171	9.14157	5.54551	4.95659	4.73825	3.48806	5.495	2.35475	3.04205	1.90223	-2.29889	5.81974	7.0815	6.99744	-0.594509	4.52757	6.30837	-1.55243	5.39782	5.31539	-0.0238492	2.08504	3.48214	6.35685	4.32439	0.223083	1.63005	4.37952	4.21809	2.72899	1.06027	4.64604	-0.165216	7.80166	4.67484	4.82726	-0.0928019	6.82768	-2.66828	0.927294	5.54551	1.26703	3.39669	2.83489	7.44636	3.89209	4.07218	0.818843	-2.66828	4.45996	0.927294	1.37311	6.12695	-0.594509	5.02123	-0.0238492	3.91423	2.43042	0.104893	0.617736	5.54975	5.16476	2.41808	-0.407211	0.818843	3.31918	4.72078	6.22406	-1.37019	3.13545	6.75596	5.04148	3.80475	6.30586	4.97986	4.45393	4.61665	-1.37019	5.70762	7.14979	1.75303	5.95506	3.63389	-1.37019	5.27833	0.927294	2.87155	5.84531	2.30201	8.75116	2.57079	0.892042	2.62548	1.06027	1.06027	5.66518	5.92595	-0.0928019	5.0151	1.67222	0.701572	4.04435	5.87833	4.51893	3.27881	-1.20841	4.17841	2.17578	7.8547	6.62252	6.75718	3.24428	5.55962	7.25282	7.53687	4.96933	5.63751	4.09561	1.8844	4.73079	4.89337	6.92026	4.30777	0.995315	0.383984	5.09672	3.3258	7.15305	2.57079	4.87091	4.26363	5.29698	5.82325	-0.698144	1.93724	6.77483	5.16845	6.08951	0.223083	1.98821	4.74073	0.383984	1.12243	3.38406	2.65732	6.22583	2.51395	5.97836	5.01305	4.95017	4.02414	4.42648	5.36605	5.81504	1.44784	5.91501	8.20908	4.76041	6.5558	5.51542	1.15253	3.02588	3.3777	4.39849	3.35846	0.278734	5.5212	-1.55243	0.780802	6.10979	6.78987	3.90099	-1.20841	3.74673	-0.594509	0.855907	-1.55243	-0.594509	4.43874	-0.321956	6.63056	5.77448	8.6025	5.32038	7.57939	-0.594509	10.4128	1.71319	4.10718	4.55318	-1.20841	3.93602	2.75865	3.38406	5.15364	-1.37019	1.84807	0.278734	6.77845	1.98821	3.54022	2.82558	-0.930836	2.05348	7.74722	2.0048	2.28852	5.3852	-0.321956	3.8	5.70127	5.55962	0.573918	6.823	0.433862	0.0419578	4.18934	4.34735	5.53269	-0.407211	7.63309	6.87245	8.58018	0.383984	5.96039	-0.0928019	5.47578	6.44994	0.701572	6.36812	6.49101	6.33896	5.43962	5.98883	6.96547	4.28417	7.76894	4.02006	-1.20841	5.1102	6.1809	4.57835	5.44114	-0.809804	7.73235	1.69285	5.82792	-0.165216	1.8844	6.49762	6.65574	6.66621	-2.29889	0.528727	6.29662	5.22267	6.03096	1.56439	3.0895	5.0535	8.21645	2.80677	4.7432	4.44179	5.8522	0.660263	5.83258	3.52304	5.79252	1.73325	6.0208	7.60887	1.67222	0.961705	5.74762	4.775	7.40359	3.87865	1.42336	4.4868	5.19401	2.13112	3.49981	1.51889	1.26703	4.4203	5.29698	5.44419	1.4956	5.03544	0.855907	4.89114	4.89782	-0.241458	6.4224	7.09271	4.51023	6.99225	6.1021	6.34712	5.86703	4.56442	5.63352	1.23925	5.30873	1.56439	5.12166
VM41	Adjacent_Kidney			7.791	2.52044	6.24993	3.46389	2.85815	4.30272	6.35368	5.09619	5.26538	2.93153	6.68205	6.2642	6.72911	1.33447	7.77614	1.58242	6.32333	2.96686	-0.464352	4.87224	-1.98911	2.83921	5.99143	1.62728	-0.666081	0.740367	6.63614	5.62189	6.43636	4.41571	-2.66828	6.88501	0.369918	0.0122655	4.36364	6.39642	1.16226	1.97839	1.03487	6.63888	3.6274	5.49754	4.12644	3.20743	3.23668	3.79405	7.21851	-0.900676	4.50255	1.03487	3.60514	4.71488	-2.66828	4.98856	5.43267	-0.2874	6.95487	1.87058	7.0215	1.83277	5.78668	2.39634	3.03503	6.20809	5.40717	-0.666081	5.79407	4.69921	6.8261	8.04821	4.6457	5.17762	6.18013	2.96686	5.58541	7.64253	6.46444	1.53613	5.0761	5.13554	5.77427	5.90526	1.09997	0.471822	7.44761	0.369918	4.32331	6.0106	5.33125	5.47317	5.35812	7.14329	0.966683	3.82326	5.91207	8.23098	1.87058	5.90753	1.75405	-2.66828	0.656286	-0.464352	1.75405	7.84125	6.20624	-0.129801	5.13554	5.71315	4.83926	-0.129801	3.94343	4.53234	5.37794	6.58731	-0.900676	5.88693	4.36364	5.37794	7.52225	-2.66828	0.656286	-2.66828	5.27598	4.15736	-2.66828	1.16226	3.32102	6.80795	5.89841	4.57304	1.03487	8.05848	-1.98911	5.77676	5.65477	6.47522	-1.98911	3.9698	4.86758	3.74401	3.4007	-0.666081	3.69217	5.35145	4.00422	6.09087	6.59156	1.53613	6.14393	6.0646	3.17758	3.37462	4.47213	5.81846	-0.2874	6.11469	2.67799	3.50052	6.7809	6.362	-0.900676	-0.129801	4.56153	6.84284	6.10084	7.6473	0.740367	-1.98911	6.32163	-2.66828	0.141588	5.00565	6.33013	-1.98911	2.78084	0.369918	1.27932	4.10281	3.42631	5.32105	3.08413	6.49048	7.19263	5.70009	2.6347	5.72868	-0.2874	-2.66828	5.86836	6.56298	1.09997	0.656286	4.52643	3.91657	-1.98911	5.6736	0.567	3.3073	-1.98911	5.56826	4.70967	9.92842	3.84241	4.67804	2.76085	5.86134	-1.98911	3.84241	4.89076	-0.129801	4.58446	4.87224	1.33447	6.42052	8.3649	4.42844	2.56723	4.12644	5.55381	1.83277	1.58242	7.17101	4.48438	3.78418	5.96764	1.97839	3.33461	1.90742	6.042	5.20747	6.87807	3.58254	5.26182	6.40772	1.71302	3.61631	0.656286	8.42886	6.06256	4.97126	2.8953	-0.129801	5.65205	6.8249	6.23732	5.42316	5.62466	1.38759	2.11065	3.90751	-0.900676	3.76423	4.47827	1.03487	-1.98911	4.82969	0.369918	5.15864	5.71575	4.00422	6.85468	6.40772	0.369918	0.895118	1.03487	5.4515	5.74149	7.52669	5.9256	1.53613	5.57686	2.0787	3.10013	7.16437	-2.66828	4.73551	5.37466	0.141588	0.471822	0.141588	5.18138	5.68955	5.22946	7.04958	-0.666081	5.08014	-0.129801	2.28875	7.64799	5.03091	3.3073	4.26773	-2.66828	6.15546	3.01829	3.61631	5.91207	6.98534	-0.2874	5.16246	5.77924	6.2337	4.50255	2.0787	0.141588	3.06795	6.38504	4.33011	3.1471	3.87067	4.79078	-0.900676	1.43882	2.72001	1.33447	-0.900676	5.66556	4.54408	4.12644	-0.900676	5.36806	6.25886	6.75965	5.96108	1.83277	4.42844	4.09485	6.19697	3.48842	5.46083	7.81423	3.45147	2.54403	3.42631	-1.52918	5.17006	7.05882	-0.2874	4.64024	5.79898	5.67093	6.01483	6.20809	3.4007	8.42052	0.471822	2.74057	3.26534	5.55961	2.74057	0.895118	-2.66828	0.141588	1.09997	5.10017	5.47009	0.966683	1.79395	0.656286	-0.666081	5.81846	5.45462	-2.66828	-0.666081	-1.98911	2.76085	4.32331	0.567	5.36806	3.3073	6.18389	5.75923	7.10118	-0.666081	6.06868	3.71313	4.30962	4.28183	5.47317	5.08014	7.34308	2.52044	5.28651	3.45147	2.87685	4.81522	0.369918	8.32291	3.37462	6.66601	1.62728	6.07071	5.86602	3.51253	7.17291	5.90298	-0.129801	1.03487	-0.464352	6.90336	6.97236	5.56538	5.12385	4.36364	4.56153	5.38775	8.13474	5.05983	-1.98911	3.47621	3.70269	5.06799	-0.129801	4.7609	4.83448	3.88921	7.23128	6.95377	4.28882	2.1419	4.04612	5.37794	5.49148	7.41999	-0.900676	2.61256	1.48829	6.49804	6.13036	6.49502	3.92558	15.5467	-2.66828	2.87685	5.574	0.0122655	4.49046	0.0122655	5.18138	5.67894	5.51852	5.74912	5.38122	-1.98911	2.04603	2.28875	7.24034	3.92558	6.27833	5.77427	3.92558	5.39101	5.32446	4.50255	6.50257	4.66734	-0.666081	-0.2874	6.60424	-2.66828	2.96686	0.895118	7.05267	3.98711	5.56538	3.94343	-0.2874	4.08684	-1.98911	4.83448	-0.900676	2.96686	3.23668	4.25349	-0.900676	1.53613	5.8305	4.09485	5.15482	0.966683	2.1419	4.90449	4.69394	3.50052	5.19262	4.88615	6.6687	1.09997	5.53921	0.895118	5.90298	5.90526	6.48439	5.19262	3.78418	0.966683	4.61262	2.80056	5.45462	2.20245	4.14198	3.08413	5.38122	6.43004	1.71302	7.1219	1.67079	1.71302	7.29436	1.09997	-0.464352	0.966683	5.78173	-0.464352	6.23007	2.37019	1.58242	4.89993	4.48438	7.0912	5.05574	4.28183	4.16498	8.23642	4.90904	5.40396	-0.464352	3.01829	1.22198	4.11861	5.16246	4.99285	1.62728	6.47522	5.61912	-0.129801	2.6347	4.12644	7.67093	0.819817	1.62728	5.04751	5.01833	3.33461	6.35034	0.895118	6.74954	5.75165	-0.666081	1.67079	6.35368	6.55139	1.09997	1.33447	0.141588	6.58447	6.34195	4.06254	6.28184	6.18389	6.15737	0.0122655	8.75745	6.75208	3.77424	6.84403	5.51256	0.141588	4.11073	2.44727	0.567	6.97995	4.86289	6.70184	5.90298	3.19258	5.64116	6.02534	2.23179	4.7609	2.82001	6.57162	2.8953	3.97848	3.72349	5.18514	3.53625	4.15736	6.08886	5.99785	2.93153	6.23913	0.260265	1.83277	5.81119	7.85605	5.14714	-1.98911	4.07878	2.37019	3.90751	6.45514	6.46753	4.28183	6.88154	5.74912	1.94334	2.04603	4.88153	-0.666081	5.00989	0.471822	6.57734	2.56723	4.0295	5.03091	6.92935	4.72006	3.78418	7.10118	8.02062	5.00989	5.96546	4.14969	4.30272	-0.2874	4.60703	5.78915	5.30042	1.79395	5.52447	1.22198	6.47369	5.20747	-0.900676	5.63842	4.14198	6.61124	1.62728	2.23179	4.93604	6.53383	4.59579	3.81359	4.32331	-0.129801	-0.464352	6.77718	2.23179	5.08819	6.69	0.895118	5.68426	2.01261	-0.129801	6.38993	6.5294	0.895118	3.32102	6.14007	0.819817	3.29345	5.42951	1.53613	5.96546	3.53625	-0.900676	-0.129801	4.53234	5.80143	0.0122655	5.25112	5.60517	5.71055	0.260265	-1.98911	4.64024	2.52044	4.14198	4.22459	5.5509	4.11073	7.22674	3.68157	0.895118	6.28884	0.0122655	3.66014	1.43882	6.0337	4.91357	7.13166	3.10013	1.22198	5.6816	2.0787	1.03487	4.49046	6.07881	3.70269	7.05369	6.34867	1.27932	6.21545	0.740367	-1.98911	6.01483	-0.129801	4.8055	2.31641	6.00636	2.93153	4.23187	6.67939	1.75405	5.68426	6.54994	1.38759	-0.129801	5.74149	6.39966	-0.900676	2.20245	0.740367	0.141588	-0.2874	0.656286	6.59721	6.43636	1.87058	8.70904	5.86368	5.54507	4.70967	-0.666081	6.53235	0.369918	6.72137	4.44106	4.56153	3.11596	7.11009	0.895118	2.0787	5.84481	5.68955	5.94123	5.86134	1.58242	-1.98911	5.04751	-0.666081	6.13231	0.369918	1.48829	5.24033	3.86131	0.369918	0.740367	5.81604	4.61262	7.00353	1.67079	5.116	4.36364	3.79405	5.50356	5.15098	6.22095	5.53921	3.54796	5.05163	2.61256	5.24753	1.79395	5.07205	1.27932	7.52669	4.28882	-0.666081	2.17249	0.471822	-2.66828	2.31641	4.73038	9.0054	7.49679	-0.666081	2.11065	2.47207	4.73551	7.38123	6.00424	4.20252	3.01829	0.141588	2.0787	3.84241	5.13165	0.895118	5.41998	2.74057	5.96982	6.47675	5.32786	0.0122655	5.41039	0.260265	9.05652	6.97127	1.03487	0.260265	1.94334	6.38667	0.369918	5.24753	-0.900676	6.14393	5.40717	6.31135	5.41359	-0.464352	5.41679	1.38759	1.87058	6.31821	6.13231	1.48829	0.369918	7.27951	5.79161	9.18304	1.22198	6.82007	-0.666081	5.04751	5.20377	-1.98911	1.97839	1.90742	4.75586	5.09219	5.25112	3.95227	5.20006	2.96686	5.55381	5.98498	4.94049	-0.900676	3.91657	3.66014	3.64931	9.02176	1.48829	-1.98911	6.45825	5.13165	1.38759	1.22198	7.36228	5.07205	4.68336	0.740367	4.7957	1.79395	2.96686	-0.2874	3.89839	4.02112	-1.98911	4.37684	6.2836	1.38759	5.75165	4.47213	3.41356	0.260265	1.16226	4.8582	2.65651	3.1471	5.37794	4.56729	4.19509	3.19258	2.23179	4.62925	4.29579	5.93901	6.32163	7.85899	5.81361	5.05163	6.362	3.29345	1.03487	4.57876	-1.98911	3.79405	4.53822	5.79898	5.29348	3.75416	7.53481	6.91132	3.5711	5.5509	4.59013	1.97839	1.62728	3.87067	4.72006	2.61256	3.05159	5.32105	0.895118	3.05159	4.44106	6.65793	4.04612	2.9493	0.567	4.56729	3.27946	1.09997	4.60142	3.74401	2.6347	5.82569	6.40611	-0.2874	0.141588	4.06254	7.91942	-1.98911	7.8263	2.23179	5.25469	5.58257	0.895118	1.87058	1.62728	5.83289	3.5711	4.72523	5.67627	9.53039	6.08485	2.6347	1.33447	5.85192	5.18138	3.98711	3.76423	7.0194	9.02229	5.22946	-0.2874	6.41733	3.71313	7.79715	6.50857	3.6709	4.70445	3.13161	-2.66828	6.58731	2.96686	1.79395	5.98498	0.0122655	6.91923	6.05848	10.2361	6.32333	2.61256	5.56538	5.62466	6.0106	0.567	-0.666081	1.94334	2.74057	5.24033	5.46701	3.88921	5.22581	6.08284	-0.2874	4.17257	4.38339	1.22198	1.90742	5.41679	1.79395	4.50255	1.48829	5.76927	3.19258	5.98066	5.46392	3.88921	3.82326	4.83926	1.38759	4.69921	5.76677	-1.98911	5.75165	-0.129801	0.895118	4.07878	3.29345	-0.464352	-0.900676	5.28301	-0.666081	3.99569	2.17249	-0.900676	0.260265	4.22459	5.44212	6.68868	5.19262	4.44733	4.83926	5.86836	4.89993	5.80632	0.819817	1.83277	2.42203	3.9698	4.18012	6.27833	-1.98911	5.91207	3.45147	6.41573	0.895118	2.52044	5.55961	4.57304	4.18012	-2.66828	9.05729	5.55671	4.02112	4.93157	6.05232	6.63888	0.141588	4.81037	5.76677	4.18762	3.66014	5.99357	2.28875	5.35479	8.26819	3.5711	2.49646	0.260265	5.27598	-0.666081	5.15098	5.2185	0.141588	4.46597	5.85899	4.87689	2.20245	6.53088	5.15864	0.471822	4.45979	2.49646	5.5625	5.24393	1.38759	6.45359	4.47827	-0.900676	5.56826	3.88921	2.04603	5.26892	12.5198	-1.98911	6.26242	5.71575	-0.464352	-2.66828	-2.66828	-0.666081	4.77093	1.33447	4.94935	5.14714	-0.666081	2.47207	5.19635	3.89839	2.49646	4.23187	5.12775	5.77924	7.03092	4.88615	4.97126	4.08684	7.05164	2.67799	6.15355	3.25108	3.53625	-0.464352	0.260265	0.369918	0.471822	3.27946	2.6347	1.22198	-2.66828	6.0646	5.05983	2.85815	5.06392	6.07476	5.43267	-0.900676	4.26773	3.77424	5.76677	1.03487	6.93605	9.10341	3.51253	4.98425	1.67079	-0.464352	3.71313	2.59008	5.64662	3.74401	7.27775	5.32446	3.34807	2.82001	3.91657	1.38759	4.95376	3.79405	6.14778	4.43477	6.60564	2.65651	-2.66828	4.99285	1.27932	0.966683	6.75965	5.98928	5.36476	3.59389	-1.98911	4.42844	7.61843	2.49646	5.76927	5.03508	6.31307	6.69396	4.66196	1.48829	4.37025	4.53234	5.62189	2.04603	0.740367	5.90298	5.89153	5.79898	6.13619	6.06256	4.00422	-1.18097	4.59579	5.38449	2.69915	7.18608	6.31307	6.39318	4.42844	5.50957	1.75405	2.8953	0.260265	5.32786	5.39101	3.9698	5.74149	6.75713	5.75165	2.93153	4.61818	3.80385	6.84165	0.141588	2.85815	6.15546	1.90742	6.36862	-0.129801	5.89153	4.28183	-0.666081	4.9226	3.26534	0.141588	5.57113	6.51306	5.08014	1.27932	4.26063	3.91657	0.740367	2.11065	6.08082	2.23179	3.00135	1.22198	2.98421	4.20991	0.656286	0.0122655	2.74057	4.72523	5.84955	2.47207	1.22198	1.38759	4.47827	1.22198	5.86134	7.45073	3.37462	4.23187	6.89651	4.04612	0.369918	4.9669	5.26892	5.28301	0.260265	2.1419	6.85468	5.88462	6.64844	5.04338	3.03503	-2.66828	6.79326	0.0122655	-2.66828	-1.98911	6.74319	7.53481	2.56723	-0.464352	1.27932	4.68866	3.54796	6.15355	-1.98911	6.05643	8.69758	4.94049	6.78214	0.895118	4.20991	6.53677	5.83289	5.22581	6.65387	6.39155	5.97417	5.99357	-1.18097	5.21483	2.78084	2.82001	-1.98911	0.819817	5.18514	6.48134	6.76091	8.11617	6.23189	2.93153	3.22213	5.03508	3.95227	1.94334	-0.2874	-0.129801	3.37462	0.260265	7.17857	7.03924	4.13423	3.98711	3.3073	0.471822	6.18764	0.0122655	7.00566	-0.129801	5.7842	3.58254	2.65651	-1.98911	6.15163	6.19325	5.47009	-0.666081	5.50657	6.34027	4.84876	4.12644	-0.900676	2.23179	2.87685	6.58162	-1.52918	5.08417	4.63476	6.51157	-0.464352	1.67079	6.10481	5.42316	1.03487	-0.900676	2.8953	5.51554	4.44106	4.64024	4.89535	0.369918	-1.98911	6.02324	2.69915	5.09219	5.69483	5.68426	5.73125	2.8953	2.6347	2.11065	4.79078	3.94343	8.21592	5.00139	1.16226	8.43281	0.141588	5.79653	4.49046	3.93453	5.66017	6.70184	6.15163	-1.98911	-2.66828	4.6727	1.33447	-1.98911	-0.666081	5.57113	3.78418	4.79078	1.53613	6.67672	0.567	1.53613	5.31077	7.11009	2.9493	4.83448	5.9785	4.26063	4.82969	0.895118	-1.98911	-0.464352	1.09997	6.80307	2.72001	-0.464352	8.6303	-2.66828	1.27932	-0.129801	2.56723	4.21727	-0.2874	2.6347	2.11065	6.1688	6.24093	-1.98911	5.34475	6.54556	4.85349	6.39318	4.42209	5.51256	-2.66828	1.71302	5.30733	-1.98911	5.38775	5.13165	-0.900676	0.966683	4.83448	3.43895	4.47827	1.62728	4.20991	5.2795	2.67799	5.79898	2.04603	6.33858	2.65651	2.74057	4.6727	7.09919	3.64931	6.47215	5.48235	2.37019	5.29696	5.71835	5.9007	1.67079	4.17257	4.53234	7.19914	-0.129801	0.141588	3.82326	6.42211	0.260265	3.74401	2.37019	-1.98911	4.59579	0.369918	2.87685	5.63842	0.260265	5.11206	1.83277	2.20245	-0.129801	3.73379	4.26773	6.22643	7.10316	3.98711	5.00565	1.16226	4.18012	6.92374	4.6457	5.47009	1.33447	-1.98911	4.41571	5.80143	4.07069	5.5625	5.79407	2.69915	2.52044	5.04751	5.27245	2.11065	6.93382	6.0646	4.82488	3.4007	7.18515	5.70794	3.61631	6.15737	2.87685	2.8953	5.11206	-1.98911	3.75416	4.90904	5.49754	6.47215	4.72006	0.141588	5.34139	6.47369	-1.98911	7.57401	3.77424	5.20006	2.39634	7.50883	0.895118	4.40931	1.79395	3.05159	3.6709	1.58242	6.20069	0.471822	3.23668	-0.464352	2.93153	6.57877	1.43882	4.7508	2.49646	7.77739	5.82569	-0.666081	3.1471	5.73638	2.01261	3.51253	4.57876	8.98184	-0.129801	6.68205	6.85938	6.22643	6.64435	-0.464352	3.72349	3.42631	6.91811	3.17758	3.3073	5.83767	0.471822	1.53613	5.48235	6.25351	1.58242	1.03487	0.819817	2.17249	5.93232	0.567	1.16226	6.2836	6.60284	-1.98911	4.88153	0.471822	0.567	4.75586	4.06254	0.0122655	5.66824	3.72349	7.8269	4.00422	4.5205	4.30272	0.0122655	4.80061	5.50657	4.11861	1.87058	4.05435	3.52444	1.97839	1.16226	6.7809	4.06254	2.31641	6.13813	4.8055	4.18012	-0.2874	-0.666081	2.47207	4.5205	2.01261	4.11861	5.13941	-0.900676	-0.900676	7.62398	5.03923	6.70969	5.24393	3.76423	5.89153	6.23189	5.46701	5.3481	-0.129801	6.69659	4.88153	4.82006	1.22198	4.30272	4.52643	6.45359	7.02674	0.0122655	3.33461	2.80056	6.8297	5.13165	5.54507	2.23179	4.69921	7.49905	4.87224	5.27245	5.74658	2.54403	6.99927	4.38339	1.09997	4.59013	6.37027	6.5543	4.33688	2.47207	5.7261	5.99143	2.61256	2.87685	5.32446	-0.666081	5.06799	0.260265	3.19258	3.08413	5.15864	6.02534	3.9698	6.01694	5.80388	5.96764	5.41998	-0.464352	6.51456	1.09997	3.78418	3.03503	6.19138	6.13619	2.37019	7.19356	3.3073	5.47009	4.22459	4.5205	1.94334	2.04603	1.97839	-1.98911	0.740367	3.50052	4.26773	6.68868	-0.900676	1.27932	3.63839	3.38772	6.49502	6.29233	4.81037	-0.900676	6.11666	4.66734	5.85428	4.17257	4.30272	1.58242	6.66197	4.73038	3.08413	5.77924	5.63842	5.78173	6.11075	2.42203	0.740367	7.42476	5.12385	5.09619	6.54994	5.37466	6.042	1.09997	6.56298	3.01829	6.90108	6.17825	6.8261	0.819817	6.49804	0.966683	7.43584	5.13941	0.141588	0.567	3.06795	1.16226	4.20991	1.97839	3.5711	0.740367	4.17257	3.37462	2.49646	2.52044	4.70445	4.73038	6.92823	3.47621	5.49754	6.54264	2.17249	1.87058	5.61077	0.740367	0.567	5.18888	7.14329	3.11596	7.33042	3.48842	-0.666081	4.7957	0.0122655	-1.98911	4.07069	5.68955	5.03923	4.87689	6.51007	-0.2874	0.141588	1.75405	5.29348	2.11065	5.78915	-0.666081	5.14328	4.83448	5.2795	4.96253	3.87997	9.37446	-0.464352	6.06256	4.91809	3.95227	-2.66828	3.08413	5.91207	3.52444	5.10811	1.33447	3.32102	3.05159	2.31641	-0.129801	5.5215	6.41892	3.79405	2.52044	3.46389	2.34355	5.17384	5.63293	-0.900676	3.25108	5.98713	5.06799	-0.129801	4.09485	-2.66828	1.33447	5.83529	3.23668	4.37684	-0.464352	2.17249	4.61262	7.00778	4.61262	6.55139	3.42631	2.69915	4.14198	5.38122	3.69217	-0.900676	6.61402	0.656286	5.53921	0.819817	7.24484	5.68426	6.02952	-0.129801	-2.66828	-0.900676	4.54408	-0.2874	-1.98911	3.71313	2.96686	1.43882	4.40931	5.50055	6.55139	6.53088	6.61402	4.97993	7.11404	2.61256	5.77427	6.23913	4.8582	4.95815	1.43882	5.93009	5.06799	7.56827	4.88153	4.74572	6.70446	0.260265	5.2185	5.73638	6.21729	5.66824	4.57876	5.574	6.54702	5.29	-1.98911	2.31641	5.38449	1.75405	-1.98911	3.00135	4.22459	8.53383	7.31679	0.567	4.84401	-0.666081	5.5215	-1.98911	4.23911	2.65651	4.28183	0.740367	6.16119	4.42844	5.10811	4.51454	0.141588	4.65114	-1.98911	3.23668	6.46135	5.39101	3.90751	2.1419	2.69915	-0.2874	3.5711	4.79078	0.740367	6.01483	4.6457	5.18138	7.0215	7.13942	5.39426	5.24033	6.59298	1.58242	6.0482	4.42209	8.44108	8.16215	5.04338	6.97778	-0.464352	4.68336	-1.98911	1.48829	5.6816	3.74401	5.57113	4.11073	4.88615	1.83277	6.57734	2.39634	6.95046	3.85189	5.81361	0.819817	3.87067	3.59389	-0.900676	3.5711	2.1419	4.99713	1.27932	6.60003	8.4041	4.11073	4.86289	1.16226	2.23179	0.0122655	6.2553	3.92558	3.50052	2.87685	4.23187	3.17758	5.57972	7.81119	1.58242	5.98282	5.59109	3.42631	2.65651	4.30272	4.07069	5.58257	5.574	4.70445	5.31421	5.97199	2.17249	5.18888	3.22213	0.141588	4.54408	2.87685	5.62466	6.44891	2.78084	5.36476	2.31641	6.08284	4.42209	0.471822	-0.2874	5.89383	3.55958	2.39634	5.10811	-0.2874	7.20007	5.36144	6.28884	-0.464352	1.22198	2.61256	5.80875	4.97993	5.16246	8.26332	3.16242	1.90742	0.141588	-0.666081	1.79395	4.88615	3.83287	-0.464352	4.57304	3.51253	5.49148	6.29059	12.6598	3.25108	6.19883	6.46444	1.53613	6.00848	6.36366	1.27932	1.94334	5.44525	3.41356	7.12386	6.50707	1.16226	0.260265	4.28882	2.23179	6.73553	-0.666081	5.23671	0.656286	4.83448	1.79395	-0.2874	5.27598	3.00135	-0.900676	6.23913	0.141588	3.55958	3.11596	5.21116	5.36144	3.87067	1.09997	2.20245	0.966683	3.11596	3.59389	0.966683	2.54403	7.25023	1.43882	4.24632	3.81359	4.06254	6.37521	-1.98911	8.59968	6.14971	3.85189	2.23179	6.79203	4.18762	6.05232	6.57591	2.37019	1.48829	5.68691	3.68157	4.86758	5.93232	4.89993	5.54507	5.60517	4.75586	3.77424	6.03993	0.260265	-0.900676	5.00989	6.02534	6.72266	7.23763	6.22461	5.99357	5.59109	-0.464352	-0.2874	4.39641	6.68337	2.56723	2.44727	-0.2874	6.3948	7.7749	6.39804	6.73809	-0.2874	3.36141	5.12775	6.08485	4.6457	-0.666081	7.38694	4.41571	3.81359	3.77424	3.89839	1.79395	5.43583	5.90526	8.3883	6.32503	4.6457	4.73551	7.20563	5.25826	4.82969	5.39101	2.8953	3.22213	4.77093	6.47061	2.74057	1.58242	2.1419	1.75405	6.2553	5.05574	-0.2874	4.89076	1.38759	5.87768	7.24034	0.369918	0.740367	4.40931	4.03783	8.48516	5.91885	1.27932	0.369918	3.97848	5.46392	4.38991	0.567	7.38939	6.64435	2.59008	4.45979	2.04603	5.67093	6.79817	2.56723	8.49351	4.38339	3.73379	0.966683	0.141588	6.61263	3.72349	0.895118	-0.900676	-1.98911	2.67799	5.59674	3.54796	-0.464352	5.37466	1.62728	6.05232	-1.98911	-0.129801	3.74401	3.36141	6.03161	5.94345	6.99607	0.471822	4.33011	5.53038	7.3082	1.33447	3.76423	0.656286	1.03487	6.65387	0.656286	2.59008	4.89535	4.59013	6.89651	3.86131	-1.98911	5.40717	6.22643	1.94334	5.81604	4.81522	0.260265	5.69483	4.31648	1.38759	-0.464352	3.60514	7.0972	6.1669	7.15483	-1.98911	3.85189	8.64504	5.17384	6.73168	5.11206	3.78418	0.895118	7.1577	5.34475	4.06254	5.10415	5.02673	0.819817	5.64116	1.33447	5.27245	6.66467	1.58242	4.7957	0.260265	7.03301	4.58446	4.06254	6.18951	6.15929	5.32105	7.39183	4.83448	2.69915	6.86408	5.51554	0.966683	7.01096	3.45147	4.59579	2.52044	0.141588	5.85428	4.02112	0.471822	2.42203	7.56611	5.93456	5.57972	4.69921	3.83287	1.09997	0.895118	2.72001	5.55671	4.70967	5.0761	3.17758	5.02254	3.77424	-0.900676	2.78084	3.11596	5.04751	4.28882	2.67799	4.35032	5.68691	1.79395	6.3165	6.60003	6.77966	-0.900676	3.10013	4.6727	3.81359	5.47009	4.40287	3.48842	0.260265	6.14586	-0.666081	7.8631	5.14328	4.94935	3.27946	2.26055	5.98713	4.06254	2.80056	-1.98911	3.96106	1.53613	1.03487	5.98066	1.53613	0.0122655	4.40931	5.20006	5.00139	-0.2874	4.357	7.2645	5.41359	-2.66828	6.40611	1.67079	2.26055	4.81037	5.59955	0.0122655	0.0122655	5.09619	3.36141	1.09997	6.15929	5.64662	2.69915	6.32673	5.05574	5.20006	4.62925	6.51903	5.43583	5.9545	6.362	4.30962	2.28875	3.63839	5.44838	1.75405	2.47207	4.20252	3.61631	1.62728	6.2871	4.30272	5.37136	5.20377	1.75405	4.30962	3.20743	6.20069	3.06795	3.79405	6.59439	6.29754	2.74057	4.11861	9.17527	-0.900676	4.39641	-0.464352	4.98856	3.03503	4.41571	3.08413	4.14969	6.93605	-0.2874	1.94334	1.16226	4.33688	3.97848	4.14198	0.567	5.89383	4.95376	6.50257	0.260265	4.70967	1.90742	7.635	6.39804	5.80143	-0.666081	7.81786	5.53333	6.06256	0.656286	4.63476	5.63568	4.02112	0.819817	4.37025	2.31641	1.09997	3.27946	4.55574	5.39101	1.83277	2.8953	4.30272	3.6274	5.85664	-0.2874	5.39426	6.56009	-0.666081	7.18515	3.58254	4.81037	5.9256	1.16226	4.64024	2.91353	4.23911	1.87058	0.0122655	2.85815	5.01833	4.69394	6.32163	5.12385	6.94272	3.73379	5.90753	4.62373	1.87058	5.52743	6.90336	-0.129801	1.03487	4.33688	5.73893	3.37462	6.33013	4.28183	3.34807	6.36531	-0.464352	6.96473	1.43882	0.966683	2.74057	1.38759	1.75405	4.15736	5.73125	7.83768	2.98421	5.37466	2.6347	0.819817	2.82001	3.41356	1.90742	4.95376	4.15736	5.55961	2.69915	2.85815	6.1631	3.75416	5.29	4.90449	2.83921	-0.2874	5.75165	2.52044	3.55958	5.2795	5.01833	0.141588	3.59389	8.29015	5.50356	2.0787	3.1471	7.47471	5.28651	6.84403	7.44995	1.62728	0.260265	2.28875	5.99143	4.68866	4.36364	3.93453	-0.666081	5.26892	1.75405	3.61631	5.66287	0.740367	1.09997	-0.129801	5.49754	5.15098	4.69921	5.12775	5.64389	0.0122655	5.50055	7.44917	-1.98911	4.76592	-0.129801	5.66556	1.38759	2.31641	6.03786	2.23179	5.81846	6.08284	5.22216	5.18514	5.22216	6.21545	0.656286	7.14811	7.59039	5.77924	4.8055	2.61256	5.46701	-1.98911	5.94345	7.07611	3.66014	-0.464352	-1.98911	-0.129801	4.07878	7.38694	6.24454	2.04603	-2.66828	-1.98911	3.37462	5.43267	-1.98911	2.87685	6.86173	7.21943	2.04603	4.37684	3.11596	3.73379	2.76085	1.33447	1.90742	6.49351	6.03993	5.68955	3.61631	6.69659	4.67804	-0.2874	5.75165	4.61262	3.99569	3.36141	0.0122655	4.37025	6.91132	7.4647	5.57113	4.19509	5.2795	6.05232	6.54117	8.492	-0.900676	5.116	2.1419	0.0122655	3.60514	4.30272	4.70967	7.14907	-0.129801	0.895118	5.85192	4.88153	0.819817	1.94334	2.23179	4.93604	6.78833	4.16498	3.79405	-1.98911	4.11073	4.25349	3.93453	6.08886	6.41093	-0.2874	3.77424	4.43477	7.75229	-0.129801	4.37025	-0.666081	4.46597	3.01829	6.18389	4.82006	-0.900676	0.567	-0.464352	9.13069	2.98421	4.0295	3.82326	4.34362	5.67627	3.03503	5.9098	2.80056	4.84876	3.5711	3.75416	5.54799	2.87685	4.89993	4.47827	5.98928	2.91353	0.740367	4.30962	4.49652	2.6347	0.0122655	1.43882	4.93604	1.75405	5.20006	0.141588	-0.2874	7.44605	3.61631	5.41998	3.74401	2.47207	5.94123	5.71315	0.895118	5.90298	4.23911	2.6347	4.20252	2.85815	-1.98911	0.656286	5.7261	8.85291	6.27657	7.50733	6.98534	-1.98911	4.37025	6.07881	6.87225	3.42631	3.76423	5.574	5.10415	4.27479	1.83277	5.62466	1.16226	5.86368	7.43741	5.95009	0.141588	6.1631	3.4007	4.01269	1.16226	-0.129801	4.50856	2.47207	5.71055	5.95009	5.96327	5.98498	4.43477	7.15961	5.92336	3.43895	5.59955	6.68072	6.06664	3.80385	4.72006	3.85189	-1.98911	4.90449	-0.900676	6.58589	5.20006	-0.2874	5.13554	4.04612	5.23671	5.92111	5.51256	5.95229	7.08116	4.14969	4.07069	4.64024	5.29348	4.31648	4.78089	5.57113	3.79405	-0.900676	6.20809	7.47701	-1.98911	5.02254	1.27932	0.740367	8.30576	-0.129801	3.58254	4.33011	4.77093	4.28882	0.260265	5.30042	2.47207	2.76085	5.26538	6.042	-0.129801	1.67079	4.7957	3.13161	5.99143	6.00424	5.53628	6.69922	4.28882	6.53235	5.63842	4.50856	3.08413	4.98856	3.00135	8.06155	4.02112	5.16626	0.895118	6.1707	6.64708	5.21116	0.895118	4.89535	5.07205	1.33447	4.57876	-0.129801	5.99785	6.40289	0.895118	5.02254	5.22946	0.260265	2.1419	6.54556	7.32872	4.54992	1.33447	4.14198	4.50255	5.13941	6.95156	4.94049	9.2114	8.49918	5.25469	6.46444	4.26773	-0.129801	4.80061	2.65651	3.17758	0.0122655	4.18762	5.16626	5.12385	1.75405	0.567	6.66197	4.33011	3.6274	2.8953	3.20743	2.01261	3.6709	4.00422	2.11065	4.34362	2.34355	5.06392	7.01624	-0.2874	5.76426	4.85349	7.88347	5.35479	6.21362	6.91019	-0.900676	6.84995	5.96764	5.54214	4.41571	2.01261	4.41571	5.70533	-0.464352	3.48842	6.93939	3.82326	3.34807	1.38759	3.08413	5.30042	4.49046	3.63839	6.73553	5.42634	2.0787	1.53613	5.74912	-0.900676	6.97453	1.33447	6.47369	6.30446	4.0295	0.740367	5.41998	-0.900676	4.27479	3.05159	6.87342	6.82369	3.93453	-0.900676	2.39634	5.57972	4.87224	7.39669	1.83277	6.27833	-1.98911	1.09997	6.07274	4.51454	-0.666081	-0.129801	4.90904	0.567	5.46701	7.47471	6.95046	3.23668	5.7261	4.78089	6.53971	0.819817	5.79407	5.67894	6.12059	6.45047	5.80388	3.11596	5.58541	5.96982	0.260265	2.61256	-0.464352	-0.129801	-1.98911	3.81359	2.0787	3.22213	-2.66828	6.17825	0.656286	1.48829	6.36531	1.79395	-0.129801	5.98928	4.60142	4.60703	6.42052	0.895118	2.28875	-2.66828	3.91657	5.57972	9.75656	6.29233	6.80062	-0.666081	4.82006	2.91353	4.79078	0.369918	-2.66828	4.9669	5.17384	2.83921	5.33464	3.54796	-2.66828	4.20252	3.86131	2.0787	3.47621	4.7508	4.01269	1.79395	2.17249	4.53822	0.471822	4.6727	-0.900676	2.56723	4.12644	5.48845	3.81359	6.47215	3.4007	-1.98911	5.35145	4.50255	1.67079	6.30274	-2.66828	2.17249	-1.98911	3.42631	5.53333	6.00211	6.15546	6.46907	4.41571	3.37462	5.7261	-0.464352	7.74976	0.369918	8.78987	1.79395	1.83277	-1.98911	7.91038	5.20006	3.9698	1.90742	3.38772	3.5711	7.28302	3.91657	4.32331	0.471822	1.09997	7.14329	1.03487	-0.900676	6.86291	6.68735	2.44727	4.15736	5.10017	-1.98911	4.44733	7.80449	5.6816	6.25886	4.62925	6.39642	7.33634	5.69746	1.58242	5.98066	0.656286	3.52444	6.89651	5.36476	6.35701	4.93604	7.54142	6.39155	6.02743	2.39634	8.39521	7.35479	-0.900676	3.20743	4.47213	-0.666081	6.17825	6.06256	-1.98911	3.87067	7.55382	3.99569	5.57686	6.63888	-0.464352	0.0122655	5.4793	4.78585	1.58242	3.94343	2.04603	3.59389	0.656286	2.26055	-1.18097	0.567	5.80388	4.89535	0.966683	3.71313	6.35034	5.2185	6.61402	-0.900676	5.42951	7.14715	6.92935	6.15355	-1.98911	5.36806	5.21483	6.30791	6.46444	3.08413	2.69915	3.32102	6.39804	3.87067	5.96327	7.28126	7.9007	4.67804	5.55961	6.56587	6.37849	5.44838	3.11596	6.96692	0.0122655	0.740367	5.4854	7.74468	1.53613	4.88153	7.64185	7.26716	0.656286	2.80056	2.74057	1.87058	6.85114	3.64931	4.38991	5.18888	5.35145	6.39966	4.93157	5.31077	3.89839	4.81037	-1.98911	-0.129801	4.62925	1.83277	5.64934	5.63568	5.44525	4.76592	3.6274	6.17825	4.58446	4.95815	0.471822	5.13165	5.68955	4.31648	4.44106	4.75586	1.03487	6.15355	4.45979	6.08284	3.10013	5.63842	7.10515	8.02482	-1.98911	5.41679	4.66734	4.18012	1.16226	3.74401	4.00422	-2.66828	4.04612	5.40717	-2.66828	5.88923	6.4598	1.09997	1.38759	6.81766	5.19635	5.22946	6.94383	6.08284	1.16226	4.33688	1.71302	0.141588	5.26182	-2.66828	0.656286	4.98425	2.80056	-0.129801	3.95227	8.07881	3.66014	6.0646	5.09219	4.23911	7.16817	4.81037	-2.66828	2.8953	2.44727	6.63477	6.83927	2.65651	4.39641	5.28651	6.1707	-2.66828	7.28652	6.96473	5.23309	3.53625	7.57329	6.62651	4.42209	0.260265	7.75986	1.62728	6.3834	6.00424	6.48592	3.17758	3.92558	3.60514	6.34195	3.43895	6.0337	-1.98911	6.98749	2.28875	4.14969	4.0295	2.42203	3.90751	1.62728	3.93453	7.50507	6.07274	5.7842	3.06795	6.19883	0.471822	2.26055	5.9545	4.60703	4.21727	5.79653	2.28875	5.20006	3.03503	-2.66828	6.80916	6.58305	5.94345	-0.900676	6.76719	4.60142	3.77424	4.7508	5.89153	6.13813	6.44735	5.73125	5.6816	2.72001	5.74658	6.55139	5.11993	5.79653	3.80385	-2.66828	4.95376	2.04603	3.29345	5.5509	5.27598	2.65651	3.86131	2.85815	4.74063	0.740367	6.70315	1.33447	2.91353	5.03091	5.41359	6.07274	5.31763	5.83529	0.740367	-0.666081	6.88732	7.80327	1.97839	3.90751	5.35812	2.23179	1.71302	2.1419	5.89153	3.03503	0.471822	5.44838	1.33447	4.7609	0.0122655	0.0122655	0.369918	3.42631	0.966683	-2.66828	1.43882	2.82001	4.85349	8.11666	5.50356	6.68337	2.47207	0.141588	1.43882	4.92709	4.36364	2.69915	2.96686	4.02112	7.11207	2.26055	4.30962	0.0122655	2.6347	0.0122655	6.33521	-0.666081	-0.900676	4.38991	1.53613	3.89839	0.0122655	5.9785	4.13423	-1.98911	1.87058	2.01261	3.11596	-0.2874	5.75923	-1.98911	5.32105	4.14198	4.02112	7.03613	1.53613	6.45825	2.80056	2.9493	6.70577	1.87058	5.56538	1.43882	5.50957	0.656286	4.57876	5.67894	0.260265	-0.129801	8.12695	4.94049	6.97778	2.78084	5.67093	4.37025	5.7842	6.02324	4.60142	0.260265	4.82488	5.93456	5.53038	-1.98911	4.33688	4.64024	0.740367	6.03161	6.61402	0.966683	5.10017	1.16226	3.36141	1.22198	6.24454	2.56723	2.74057	2.85815	6.13813	3.34807	6.10481	4.26773	1.16226	5.99571	5.74403	1.03487	4.23187	-1.98911	2.72001	3.52444	6.41093	5.43898	6.57591	5.81119	-2.66828	5.80875	1.22198	7.8771	5.47009	4.39641	2.34355	6.0337	9.00061	5.83289	5.78173	6.8116	4.73038	4.28882	0.819817	0.260265	8.35118	8.42727	7.67628	1.94334	7.93846	7.71121	4.46597	4.40931	1.62728	5.49148	-0.129801	4.95815	1.62728	0.895118	5.97633	6.52348	7.55672	0.369918	0.895118	1.67079	2.65651	4.67804	5.73638	-0.900676	5.79161	3.72349	6.02114	-0.900676	6.18764	4.97126	4.28183	3.32102	6.0106	5.66287	7.3338	6.07274	4.87689	3.37462	4.94492	6.43951	6.70184	2.1419	0.471822	3.34807	2.59008	1.43882	2.01261	6.8827	6.25172	-1.98911	-0.666081	6.35034	4.82006	5.11993	5.25469	3.3073	-0.129801	5.60517	1.71302	1.53613	2.34355	1.71302	6.02324	0.966683	3.9698	6.43162	4.03783	4.82488	-1.98911	3.63839	-2.66828	4.52643	5.06392	4.18012	1.62728	4.53234	2.04603	5.53921	5.93456	4.03783	4.89076	4.69921	3.38772	5.26892	5.00989	4.83448	4.04612	1.62728	6.34531	6.165	5.17384	3.43895	4.45979	5.70533	7.44213	13.3338	7.0892	0.966683	4.98425	6.45359	5.12385	6.59298	4.77093	2.85815	3.32102	-1.98911	3.00135	4.20991	6.46753	6.31307	2.49646	2.23179	5.64934	2.1419	5.32105	6.8988	5.38122	2.11065	13.1423	2.1419	-0.2874	6.14971	5.26892	4.23187	-0.464352	-2.66828	3.82326	3.98711	-1.18097	3.19258	4.22459	5.08417	2.37019	5.13941	-0.666081	4.14969	4.56729	2.49646	2.54403	7.25916	6.19511	4.49652	0.819817	-0.900676	4.68866	6.45514	4.87689	3.20743	0.369918	-2.66828	8.39804	4.8055	-0.2874	5.27245	6.71878	2.76085	4.53234	3.22213	5.09619	0.471822	4.88615	0.0122655	3.85189	4.55574	6.96582	0.141588	4.00422	4.57876	5.52447	3.60514	6.91923	5.2185	5.86836	3.05159	1.03487	5.80875	-0.464352	0.0122655	4.5205	3.69217	4.40931	-2.66828	-0.129801	3.10013	10.1038	5.91434	6.8273	0.0122655	5.06799	5.37794	3.51253	0.656286	3.29345	4.83448	4.89993	-1.98911	6.54117	2.69915	1.09997	6.70969	2.37019	6.3834	5.35812	6.01694	6.76594	5.70533	6.33521	0.656286	5.23309	1.97839	1.87058	6.47675	4.46597	4.57304	5.60797	7.07105	-0.464352	5.29696	5.86134	-0.2874	-0.900676	7.26005	3.1471	-0.666081	6.14007	-0.2874	5.96982	5.63018	0.260265	0.567	3.13161	6.8249	3.68157	2.56723	5.39101	2.20245	3.46389	0.819817	4.60142	6.74191	2.44727	2.6347	3.26534	0.895118	2.17249	4.35032	-0.666081	-0.666081	5.10017	-0.666081	2.8953	5.43267	5.116	4.45979	6.7994	8.10977	1.62728	5.76927	2.26055	4.74572	5.43898	0.369918	4.14198	3.78418	1.43882	0.0122655	-0.464352	6.35701	6.33521	4.7508	6.06664	5.68426	5.97417	7.29001	3.84241	3.92558	-1.98911	2.04603	2.74057	1.48829	3.05159	-0.2874	0.895118	6.47675	6.01694	4.66734	7.13652	5.09219	5.00989	4.82488	2.39634	7.03821	3.11596	5.80388	4.72006	0.740367	6.26064	5.4854	2.9493	6.87923	-0.666081	5.08819	2.23179	3.45147	6.21178	1.79395	6.51306	5.57113	3.92558	4.07069	6.13619	7.59321	5.34139	1.62728	6.9045	-0.129801	2.26055	3.32102	6.07679	2.85815	4.59579	-0.666081	3.55958	2.1419	5.03508	5.05163	3.43895	5.71575	6.80184	-2.66828	2.91353	4.90904	5.10415	2.69915	5.64116	5.80632	3.16242	0.260265	4.47213	6.71619	6.99179	3.6274	4.92709	6.40289	4.05435	2.69915	2.59008	5.0761	3.50052	5.89383	3.99569	6.4332	0.819817	3.25108	4.60142	0.141588	-0.900676	6.2642	3.66014	8.20023	3.54796	6.09487	2.01261	2.76085	4.81037	-2.66828	2.67799	2.82001	6.42052	7.12386	3.70269	-0.900676	2.49646	0.369918	3.45147	4.35032	5.54214	-0.464352	7.72611	6.41892	6.15355	5.17384	0.966683	5.79898	4.94492	4.66196	6.8333	5.61077	-1.98911	6.10084	5.43898	2.34355	3.75416	3.4007	5.68426	4.83448	5.43583	6.80184	6.89994	6.18013	1.71302	6.26952	7.02045	6.92486	5.03091	-0.464352	-0.464352	2.52044	2.31641	1.97839	4.09485	3.47621	5.94788	4.8055	2.80056	-0.2874	5.32446	3.45147	1.67079	2.72001	0.740367	6.40772	5.13165	3.97848	6.06052	6.44735	1.83277	6.87458	4.54992	3.16242	3.87067	6.08485	2.28875	1.27932	5.87535	5.25469	5.28651	3.45147	7.56178	1.16226	4.50255	-0.666081	2.17249	-0.464352	5.9256	4.50856	5.55381	5.66287	6.51903	3.47621	3.6709	3.73379	4.54408	1.90742	4.54992	2.93153	3.36141	6.02114	3.47621	4.50255	5.07205	6.05643	6.26952	3.10013	2.69915	4.38991	-1.98911	4.9756	5.60797	4.44106	6.42846	-0.464352	8.39724	5.54799	3.59389	4.66734	2.17249	2.61256	5.15098	5.41039	3.4007	3.26534	2.04603	5.51852	4.72523	-0.2874	5.84006	1.43882	8.51456	5.69483	1.16226	3.17758	6.68868	5.31077	5.26892	1.16226	0.260265	6.3165	-0.900676	2.72001	5.50957	6.78833	4.45357	4.357	1.94334	4.04612	13.0576	7.63706	-1.98911	5.13941	6.58873	3.98711	-1.98911	3.89839	2.74057	1.38759	5.78915	-0.2874	4.40931	6.55865	4.09485	1.62728	1.38759	5.9567	1.22198	5.71575	5.7261	-0.2874	0.567	4.83448	3.85189	4.96253	4.32331	2.44727	5.09219	5.70794	3.66014	6.49653	5.26182	0.966683	5.02673	4.88615	5.38449	6.26064	2.65651	5.574	5.36144	2.0787	1.38759	3.25108	3.08413	-1.98911	2.34355	6.10084	5.16626	1.09997	1.22198	5.84481	6.25886	5.20006	0.966683	7.34392	6.41573	-0.900676	-0.2874	3.77424	1.48829	5.88693	2.34355	5.83289	0.656286	-2.66828	1.71302	5.20747	5.61912	1.16226	4.14969	3.01829	6.14586	2.6347	7.15483	0.260265	7.22856	4.73038	-2.66828	3.37462	5.80388	5.01833	0.141588	2.01261	5.74403	4.78089	7.02674	3.94343	1.38759	2.76085	4.60703	5.14714	6.20809	1.58242	2.72001	3.11596	4.54408	3.87997	2.59008	3.29345	5.72868	4.95815	11.4464	0.260265	-0.666081	2.65651	1.75405	1.62728	6.31821	5.86368	6.71619	4.8582	-1.98911	4.53234	-1.98911	0.819817	5.2795	4.5205	5.14714	4.96253	4.97993	3.27946	7.73766	5.67894	3.03503	5.31763	0.0122655	-2.66828	3.58254	8.57305	-0.129801	-2.66828	6.51456	5.30042	6.53235	5.51852	0.656286	6.6687	4.70967	6.92036	3.71313	0.0122655	2.72001	7.0922	2.69915	2.59008	6.16119	-0.900676	-0.666081	6.50707	0.567	6.29581	5.43583	5.34139	5.7842	0.0122655	3.13161	5.24033	0.0122655	-2.66828	2.80056	3.75416	2.26055	1.67079	1.33447	6.02952	1.27932	-0.129801	5.5215	5.81361	5.12775	5.37794	-0.129801	7.96054	0.0122655	6.85232	0.567	5.62189	0.260265	-2.66828	6.35034	2.56723	6.94825	0.369918	4.99713	5.52743	4.94492	8.07679	3.90751	4.91809	5.17384	8.36904	2.87685	0.819817	2.78084	3.58254	3.98711	1.16226	5.6816	4.357	3.37462	2.59008	6.48287	5.96327	4.73038	4.20991	6.55285	-1.18097	-0.900676	4.73038	0.895118	7.43584	4.09485	4.05435	2.01261	0.471822	1.09997	1.71302	6.49199	5.91434	-0.464352	2.69915	1.58242	0.0122655	1.16226	6.54264	3.70269	3.47621	4.80061	3.43895	3.85189	1.58242	5.09619	5.4515	1.53613	5.60797	5.73381	5.63568	6.25172	5.76426	3.74401	1.48829	0.369918	0.471822	-0.666081	6.67939	5.29	5.30388	-0.900676	5.0761	3.03503	8.11273	5.59391	0.740367	4.18012	5.8305	6.76719	5.06799	5.11206	4.60142	6.19697	1.27932	3.45147	4.91357	5.17006	5.74149	1.22198	1.33447	2.31641	3.50052	1.94334	-1.98911	2.42203	4.81037	5.15098	4.7609	0.740367	6.02114	6.2871	1.87058	6.52793	-2.66828	5.45462	4.61262	6.09287	1.16226	6.6182	5.23671	1.22198	5.02673	0.966683	6.76719	1.22198	5.574	6.2553	0.567	4.12644	-0.900676	5.71315	5.7261	6.08082	2.28875	-0.900676	2.54403	4.14969	4.05435	3.9698	6.00848	4.32331	6.2642	7.16912	-0.129801	4.94492	1.03487	0.471822	1.87058	-1.98911	5.03091	6.11666	4.56153	0.966683	6.28009	3.64931	6.74573	4.83926	4.49652	2.39634	4.27479	5.2185	6.77469	3.92558	1.09997	5.46083	5.99143	2.04603	5.3481	3.32102	4.44733	0.819817	4.28183	4.65656	4.91809	4.84401	0.141588	7.51331	3.47621	0.895118	-1.98911	-0.666081	6.32843	0.740367	2.9493	5.92111	3.42631	4.96253	6.3948	3.54796	5.93009	5.9567	6.22461	0.895118	4.97126	3.06795	5.52447	4.40931	1.38759	5.24033	7.08116	2.39634	5.14714	8.08335	5.19635	1.09997	2.26055	4.44106	-0.2874	7.51555	5.05163	-0.464352	3.50052	0.656286	0.656286	4.60142	4.7609	0.260265	0.260265	4.357	4.37025	6.65522	-0.464352	3.6274	5.9545	3.20743	2.28875	6.4567	6.20254	4.69394	1.27932	1.94334	5.6736	4.37025	0.369918	-0.666081	7.53113	5.47317	6.20439	-2.66828	5.65205	3.4007	2.74057	7.96601	1.33447	1.16226	-2.66828	3.93453	7.12581	-0.666081	4.32331	4.30962	4.66196	0.656286	1.83277	3.87997	2.72001	1.94334	6.56009	4.30962	1.67079	3.95227	4.43477	6.80062	4.6457	-0.129801	3.05159	3.80385	4.11073	6.40289	1.43882	4.77093	5.43583	6.05438	5.60797	2.23179	5.19635	7.81604	6.23732	4.49652	3.84241	5.3481	4.56153	4.11861	4.26773	6.76844	-1.98911	1.03487	-1.98911	5.44525	4.67804	5.08417	7.12874	5.07205	0.369918	5.116	5.3481	5.15864	6.65522	4.23911	5.92336	1.48829	2.9493	-0.666081	3.81359	6.36697	5.99998	3.37462	2.56723	5.60797	6.95377	0.471822	3.74401	2.54403	2.98421	4.28183	2.28875	1.16226	0.141588	1.09997	5.86602	5.41039	6.59298	4.20991	3.55958	6.81524	-1.98911	4.49046	2.91353	-1.98911	5.33802	1.75405	3.50052	1.71302	8.43202	5.27245	6.34531	5.47624	5.43898	6.35535	2.23179	4.53234	0.369918	6.36531	3.64931	0.656286	4.62925	6.56731	4.42209	6.08485	3.05159	4.92709	5.17384	4.98425	7.78545	5.69483	2.91353	2.04603	5.64934	7.55236	1.27932	5.30733	0.567	4.99713	6.80551	4.52643	5.66287	-0.2874	4.57876	6.85821	-1.98911	5.81604	3.99569	-0.464352	6.67004	4.53822	2.54403	5.89383	6.07274	7.57544	3.17758	6.34027	0.966683	3.59389	5.03091	-0.900676	2.76085	4.32331	5.76677	2.04603	-0.464352	-0.2874	3.6274	-1.98911	0.567	-0.666081	7.79347	2.61256	-1.98911	2.42203	3.75416	4.26063	0.567	0.740367	6.05643	1.22198	6.8333	12.3383	0.141588	-0.2874	4.51454	1.09997	4.0295	4.18762	6.19697	4.71488	0.141588	1.27932	5.61912	6.08082	-0.464352	5.12385	2.23179	2.69915	4.66734	0.369918	7.50056	4.84401	3.89839	5.50055	1.94334	5.41359	4.94049	0.369918	5.22216	0.369918	7.47394	6.47215	1.03487	3.08413	4.50856	2.28875	6.13619	4.24632	-0.666081	4.57876	-0.129801	6.35201	5.05163	5.40073	5.61356	4.23911	6.28884	3.13161	4.57876	5.19262	2.31641	6.00424	5.22946	3.64931	5.10811	4.99713	4.83926	4.26063	0.260265	5.98928	7.03301	3.19258	6.10877	0.895118	8.76437	8.20578	3.11596	5.87303	1.33447	-0.464352	6.02114	4.57876	6.84284	-2.66828	3.6274	-1.98911	2.65651	3.78418	6.63064	6.61124	5.28301	4.97993	5.18888	0.819817	0.740367	0.740367	4.36364	4.37025	5.63293	6.96145	5.31763	6.03786	4.30272	6.09885	5.00139	7.06291	5.68691	7.0962	5.81846	2.23179	7.06393	5.3975	-0.2874	0.369918	6.75461	5.54507	4.7609	4.20252	4.81522	5.51256	6.44891	3.08413	4.45357	1.83277	5.98713	7.47548	4.11073	2.34355	4.84876	4.10281	4.62373	4.55574	3.69217	5.76677	1.43882	6.87342	4.37684	4.71488	4.69921	6.31821	4.66734	3.6709	5.86134	5.93901	5.40717	4.6727	-1.98911	5.8281	5.23671	-0.464352	3.3073	5.66287	1.97839	4.95815	0.0122655	4.72523	6.87342	14.8097	1.53613	5.46083	4.32331	5.2185	4.84876	1.48829	1.38759	1.27932	0.740367	4.72523	5.17384	4.53822	6.03578	3.38772	6.0646	3.29345	6.60424	3.13161	4.41571	5.11993	5.84955	-0.464352	5.7842	3.1471	4.39641	0.966683	5.69219	2.74057	2.67799	6.18577	3.82326	0.141588	1.16226	5.76677	4.53234	4.48438	2.31641	0.141588	1.79395	5.7261	7.83768	-0.666081	4.99285	4.07069	1.27932	4.86758	5.38449	6.59015	3.76423	-1.98911	5.69483	-0.666081	4.98425	4.38991	4.9226	-0.666081	3.41356	6.69132	6.60284	3.51253	6.05232	6.06868	0.260265	-0.464352	6.20993	3.3073	6.47061	4.42844	6.76091	3.98711	0.0122655	0.819817	5.02673	6.89765	3.61631	4.68336	-2.66828	0.260265	1.43882	7.47548	0.656286	0.819817	3.69217	3.68157	2.1419	5.27598	3.25108	6.29754	2.0787	-1.98911	4.45357	7.34224	-0.129801	-0.666081	-0.129801	1.27932	-2.66828	0.141588	6.27481	4.73038	3.77424	6.39966	3.38772	5.16246	3.80385	0.567	1.03487	2.61256	5.9007	1.75405	-0.464352	6.20439	1.48829	6.49804	5.70533	4.11861	4.35032	4.95815	7.00672	6.13425	3.87067	-0.129801	2.56723	5.61912	4.18012	3.25108	5.38122	8.12793	4.01269	6.18389	3.05159	3.54796	4.53822	5.55671	1.53613	5.98713	6.92598	2.54403	7.32276	6.40289	1.90742	3.63839	1.83277	-0.900676	1.09997	4.38339	2.65651	4.50255	1.27932	5.38775	5.51852	0.819817	5.71575	5.22946	5.36476	5.33464	4.7609	0.656286	5.01833	1.94334	1.94334	2.54403	5.72094	5.13165	4.39641	5.52447	4.7508	5.80632	0.141588	2.34355	4.89076	0.740367	5.77177	7.10118	-0.129801	1.75405	7.24574	1.79395	5.83767	-0.2874	1.97839	6.34363	4.44733	7.3722	3.6709	-0.900676	5.44525	1.90742	4.60703	4.86758	6.26242	3.63839	5.29696	4.21727	5.54799	1.16226	6.20624	6.11666	6.18577	1.58242	5.99785	0.471822	-0.900676	5.15482	-2.66828	4.11073	0.260265	4.31648	4.77093	4.84876	6.60143	3.33461	7.28826	8.02953	3.78418	1.03487	6.95487	4.36364	4.77592	0.895118	3.93453	3.92558	6.41413	5.62466	0.966683	3.97848	5.75165	4.67804	5.02254	5.41998	0.369918	5.43583	4.56729	5.32105	2.44727	2.49646	5.5509	4.54992	4.6727	1.75405	4.60703	4.88153	3.51253	3.26534	7.38613	-2.66828	2.76085	6.91585	6.34027	5.0761	6.53088	4.42209	6.98103	6.5958	0.895118	1.48829	6.43478	4.26063	5.67093	6.24454	5.81361	2.98421	4.13423	5.02673	1.58242	2.80056	6.18389	7.15961	3.43895	5.16246	5.96546	-0.464352	-1.98911	-1.98911	0.141588	4.93157	2.96686	5.03508	4.93157	1.27932	5.29	-0.900676	4.35032	-0.129801	4.63476	5.96982	5.52447	4.18762	4.62925	3.37462	4.89076	3.33461	4.58446	6.2836	0.819817	5.00565	5.20006	1.43882	7.51107	1.97839	6.94604	4.29579	3.97848	5.23309	6.18389	-2.66828	2.54403	1.87058	2.17249	6.17259	5.20747	6.18577	1.94334	1.67079	-0.129801	6.17637	4.07069	3.51253	5.71315	5.44838	0.567	3.74401	1.79395	3.06795	6.07679	4.81522	1.22198	2.11065	0.656286	0.141588	6.56587	3.5711	5.35812	4.52643	3.27946	-2.66828	-0.2874	3.03503	4.04612	-0.129801	3.26534	3.91657	7.14426	4.73551	6.69791	6.8535	0.740367	0.471822	2.37019	3.55958	3.68157	7.80693	0.141588	3.94343	6.22461	6.27128	5.23309	3.81359	5.9007	0.260265	4.83926	3.58254	6.01694	2.11065	5.55381	4.82969	2.72001	3.17758	5.09219	2.42203	4.40931	3.74401	6.5353	6.52645	0.656286	6.6687	5.81604	5.57113	3.54796	2.28875	-1.98911	4.83448	1.16226	5.50055	4.21727	4.51454	5.39426	3.99569	-2.66828	-0.129801	5.59955	5.48845	2.78084	3.87997	5.53038	2.28875	0.141588	3.13161	4.50856	6.28535	4.60142	2.11065	0.471822	1.75405	3.6709	3.59389	3.11596	5.44525	-1.98911	2.87685	4.35032	5.47624	5.574	1.38759	-0.900676	6.85703	5.39426	6.31992	2.54403	6.04614	5.63018	5.78173	-1.98911	3.89839	4.37025	4.30272	3.83287	2.44727	3.58254	4.04612	4.36364	4.33011	5.37136	7.18233	3.95227	2.72001	3.01829	8.32376	6.08686	5.65747	-0.900676	4.6457	5.38775	4.32331	5.81119	4.59013	2.0787	5.50957	3.48842	6.40772	-0.2874	3.92558	6.19511	2.1419	4.37684	3.60514	3.37462	1.09997	1.03487	-0.2874	2.76085	2.9493	3.82326	5.83529	7.92729	6.07476	-0.666081	5.89383	6.15163	4.53822	0.567	5.42634	0.740367	7.69022	-0.464352	4.31648	5.2185	6.02952	5.4515	5.9166	2.11065	5.99785	1.22198	-0.129801	6.0337	5.60236	5.38122	3.23668	3.60514	6.6498	7.24933	1.43882	0.260265	0.369918	4.50856	4.06254	0.895118	2.49646	2.69915	6.97345	1.83277	5.41039	4.69921	7.8537	4.76592	2.44727	1.03487	-0.129801	0.369918	5.62466	6.1669	5.03091	5.03923	6.90222	5.82087	-0.129801	4.79078	-0.2874	0.819817	-0.464352	2.17249	5.90526	7.22309	2.65651	2.96686	6.01904	4.61818	-0.666081	-2.66828	-0.900676	5.39101	5.57113	4.8055	1.58242	3.82326	-0.2874	0.656286	6.042	6.41573	5.98498	2.0787	6.92149	4.47827	-1.98911	7.20193	6.10283	6.18577	-0.2874	6.26775	5.79161	-0.464352	5.31421	6.11469	4.40931	5.37136	5.35145	0.369918	2.0787	1.83277	1.67079	0.260265	4.57876	-0.666081	4.91357	5.32786	6.73553	6.47828	4.79078	1.83277	5.69483	0.471822	1.03487	6.16119	-0.129801	5.09619	1.22198	5.77924	5.6736	1.48829	4.81037	3.47621	0.656286	1.48829	-0.129801	5.86368	2.1419	4.14969	3.64931	3.6274	6.65115	-0.900676	4.20252	3.97848	4.20991	4.44733	5.32786	0.471822	7.76489	6.11272	7.02255	4.90449	-1.98911	0.471822	4.49046	5.32446	5.05574	6.60984	5.7261	6.57162	1.75405	7.07206	5.78915	3.00135	4.07069	-0.666081	3.97848	1.75405	6.75081	7.19076	4.9226	4.8582	7.87768	5.54507	0.141588	4.20991	3.33461	3.89839	-0.129801	-1.18097	3.36141	5.06392	0.0122655	1.58242	6.81402	-0.2874	5.14714	-0.129801	7.59533	3.86131	-1.98911	-0.464352	2.01261	3.1471	6.042	4.74063	5.46392	2.01261	6.52496	3.27946	5.75165	5.06799	4.54408	1.48829	4.9226	2.44727	2.83921	-1.98911	5.84006	3.75416	2.85815	6.10877	1.53613	3.11596	5.63293	5.99571	4.6727	4.61262	-0.129801	4.98425	5.58825	5.26182	-1.98911	2.20245	5.53921	0.0122655	4.66734	-1.98911	5.39101	2.59008	5.57972	1.75405	4.04612	4.41571	1.71302	5.92785	4.22459	3.38772	6.26064	0.471822	3.11596	3.51253	6.6334	4.58446	5.76175	-0.666081	7.29697	2.34355	6.05026	4.57876	2.11065	5.42634	3.80385	5.38122	0.260265	5.84481	5.14328	5.59674	5.48845	7.28652	0.966683	6.12255	2.31641	6.74701	4.81522	7.3125	0.819817	2.17249	-1.98911	-0.2874	4.82488	2.59008	6.57591	3.27946	3.69217	3.66014	4.47213	3.93453	4.67804	8.00265	5.5215	7.01834	3.08413	1.33447	4.59013	1.83277	4.47213	7.22034	5.71055	7.88347	-0.129801	4.42844	5.05163	1.87058	4.87224	2.85815	6.96145	5.01412	6.05848	2.37019	4.07069	6.77219	0.740367	4.12644	5.62742	-0.464352	5.16246	0.895118	6.6498	3.17758	2.74057	4.5205	1.58242	-0.666081	6.48896	4.30272	1.22198	4.25349	0.819817	5.12775	5.78668	7.99197	-0.464352	6.28009	6.60424	-1.98911	8.07831	5.14328	6.43951	6.02952	4.6727	6.75965	7.24124	6.95707	5.85192	-0.666081	6.22278	3.69217	2.47207	3.89839	3.47621	0.260265	-0.900676	6.8116	2.61256	6.41573	6.14971	8.42211	2.26055	5.50957	7.32276	1.09997	2.76085	3.87067	3.41356	1.62728	5.38449	5.44212	5.95889	5.50657	4.7957	7.05575	6.75713	1.87058	8.17543	2.23179	9.24462	0.260265	4.6457	3.26534	7.12971	0.740367	5.35812	5.01412	3.90751	1.94334	5.77177	4.54408	5.68691	6.81281	3.01829	0.369918	7.00566	5.40396	-2.66828	3.59389	3.55958	2.8953	5.08819	0.656286	6.07274	6.34867	6.86291	3.00135	3.88921	3.22213	5.59955	6.26242	-1.98911	4.8055	1.83277	5.17384	6.61402	4.78089	3.23668	4.22459	4.90904	1.22198	2.61256	0.656286	-2.66828	5.87999	4.06254	5.2795	6.54994	3.69217	6.26064	2.31641	2.8953	2.34355	4.99713	5.88923	4.64024	5.47624	5.29348	3.85189	6.90336	0.0122655	2.8953	5.26892	1.97839	5.74149	3.45147	0.141588	-2.66828	0.260265	1.09997	0.369918	-1.98911	6.5958	5.55961	4.54992	-0.900676	2.42203	4.66196	2.11065	3.42631	7.49301	6.83449	0.141588	0.0122655	3.37462	2.23179	5.59674	5.57113	5.56826	-2.66828	3.17758	0.369918	3.41356	5.75165	2.9493	1.87058	-1.98911	6.21362	1.16226	6.97886	7.11009	6.74319	5.70009	7.52965	5.69219	6.75081	3.01829	5.79161	3.82326	6.8285	0.656286	1.48829	2.96686	-2.66828	5.18514	5.13554	5.82087	-0.464352	-0.464352	4.81522	7.57329	1.22198	4.72523	6.1688	6.51306	4.02112	2.9493	5.77177	0.567	5.22216	3.45147	-0.2874	5.97633	5.66287	4.90449	4.31648	4.78585	-0.900676	6.58873	1.03487	6.15163	4.5205	-0.666081	2.61256	4.51454	8.9748	5.13554	1.58242	6.23913	1.94334	3.11596	-0.464352	5.64662	4.76592	6.27305	5.41998	6.62374	4.21727	6.21545	6.94825	5.87303	1.83277	4.85349	5.75165	5.32105	4.83448	5.82569	6.67672	4.67804	0.656286	3.13161	3.86131	3.80385	3.97848	3.66014	6.97345	5.59955	6.165	7.56971	3.68157	2.96686	4.83448	7.20563	4.60703	2.31641	3.38772	5.39426	-1.98911	0.567	6.56298	5.49148	6.14971	3.27946	6.09686	-0.666081	5.93679	4.49652	-0.900676	-0.666081	7.92673	2.93153	5.03508	7.03509	1.71302	4.39641	5.95889	-0.129801	4.62925	1.38759	5.51554	7.08418	6.71619	4.33688	5.29348	3.53625	6.49502	5.98498	4.39641	3.59389	3.79405	3.68157	6.22643	5.27598	2.01261	2.44727	1.16226	0.471822	5.16246	5.70271	6.43793	2.44727	0.260265	1.22198	-0.666081	0.567	2.59008	5.25826	6.54117	6.31307	6.84165	6.3165	4.07069	-0.900676	5.27598	5.36144	6.64571	-0.666081	5.62742	8.31436	-0.464352	0.369918	-0.900676	5.25112	6.29581	4.49046	5.89841	4.90904	3.9698	5.22946	5.93456	6.1245	2.23179	2.01261	6.15163	0.0122655	5.60517	0.141588	3.6709	-0.900676	2.0787	-0.464352	-1.98911	0.656286	0.0122655	4.73551	5.6736	-0.2874	5.93901	0.656286	0.966683	1.09997	-0.464352	5.32786	3.76423	3.55958	1.71302	2.80056	5.76927	5.33802	5.37466	1.43882	1.87058	-1.98911	4.87689	7.70795	2.28875	4.95376	4.55574	4.39641	5.21483	0.966683	5.11206	3.98711	7.63363	5.44525	-0.2874	4.94492	5.58825	8.46599	-0.464352	2.74057	5.21483	0.966683	5.09219	4.97993	5.73381	5.66556	-0.2874	7.28564	6.56587	3.19258	5.76927	4.70445	1.90742	4.54992	5.15482	2.01261	0.0122655	5.43583	1.71302	2.44727	1.87058	1.53613	3.10013	6.29059	5.26892	6.12059	1.33447	5.26538	1.48829	2.52044	-0.900676	6.73168	5.70271	1.43882	3.25108	5.83289	5.22581	-1.98911	3.23668	6.76969	1.03487	5.30388	1.79395	5.40396	5.06392	6.35368	2.54403	4.37025	5.93009	1.48829	-0.129801	-0.129801	1.03487	4.8582	3.71313	1.27932	5.4793	6.36697	-0.464352	5.34475	4.97126	5.11206	2.52044	-0.666081	-2.66828	5.27245	5.12385	7.40718	0.656286	6.53971	4.50255	6.99179	5.98282	5.91434	5.73125	5.4515	0.260265	-0.2874	4.99285	-2.66828	8.34867	5.10017	-0.2874	4.50856	3.6709	7.01624	5.33125	6.27657	3.48842	1.71302	4.26773	2.85815	5.84719	7.34811	3.96106	4.55574	5.85192	5.37466	2.04603	4.62925	7.86662	3.47621	4.88153	0.740367	3.54796	5.27245	7.7674	2.26055	6.79694	0.260265	3.70269	3.16242	1.16226	5.87535	5.70794	6.87109	2.23179	5.41998	6.33182	4.72523	7.71251	5.86368	3.90751	1.94334	4.27479	7.11994	5.22216	5.08417	3.60514	1.62728	7.86369	5.9256	5.85428	9.09645	1.33447	5.75165	2.04603	8.24724	-0.2874	1.16226	2.91353	2.69915	6.36366	3.91657	2.31641	0.260265	3.43895	4.27479	-0.900676	6.04407	6.19138	5.13941	4.37684	4.67804	5.98498	5.30388	1.83277	4.82969	4.86758	7.24933	3.73379	4.79078	5.50957	7.53922	5.31077	6.66735	5.5509	5.70009	4.54408	5.28651	3.70269	2.44727	-1.98911	5.57113	6.08686	4.78089	8.63957	4.08684	4.38991	-0.2874	3.90751	5.22581	4.89993	2.82001	4.78585	-0.464352	6.23732	4.02112	5.03923	3.54796	4.16498	7.56539	7.4701	0.656286	7.15003	6.65522	0.471822	5.17762	1.97839	3.19258	4.83448	7.60307	1.87058	1.94334	4.56729	0.0122655	6.67004	6.70577	7.68493	3.54796	4.92709	6.41093	3.45147	4.38991	5.33125	5.9007	2.37019	1.03487	5.71835	6.21912	3.84241	5.71575	5.67894	2.0787	4.38339	-0.900676	1.22198	7.98767	5.21116	2.20245	1.38759	4.40931	6.33352	3.42631	3.03503	3.81359	-2.66828	3.47621	4.65114	5.32786	2.39634	-0.900676	5.09619	3.11596	5.116	0.0122655	0.567	5.2185	4.73551	1.94334	3.5711	4.26063	2.47207	2.54403	4.16498	2.47207	3.88921	3.69217	6.5572	2.52044	6.26775	3.01829	5.86368	-0.900676	5.59955	6.0337	3.1471	4.06254	5.78668	0.471822	7.51555	4.9669	2.82001	7.04442	1.90742	4.17257	5.49754	5.13165	7.43584	6.9767	-0.2874	7.28826	1.79395	-0.900676	4.65656	4.46597	5.24753	-0.2874	6.78709	3.41356	4.23187	1.22198	4.99285	6.10084	3.01829	4.59579	1.94334	-0.464352	0.966683	6.43793	5.46392	7.98929	1.27932	-0.900676	4.6457	5.25826	6.86759	5.61356	6.52793	4.84876	5.85899	4.05435	6.82007	6.44735	-0.2874	1.87058	-0.900676	6.43951	6.14778	5.10811	7.40879	6.05848	3.73379	4.7957	5.4515	2.93153	4.97993	5.53333	6.54702	4.04612	3.87067	-0.900676	6.27657	8.20532	5.99998	5.51554	3.98711	0.471822	2.52044	2.47207	6.00848	7.01834	-0.666081	6.61402	5.57972	13.8601	2.42203	3.69217	3.33461	5.55671	-1.98911	7.60658	4.84401	-1.98911	3.53625	5.03091	3.1471	8.30533	2.47207	3.71313	5.18888	4.39641	7.25649	5.63842	1.83277	0.819817	3.29345	7.6568	5.41998	5.04338	4.70445	1.67079	6.47675	1.38759	5.08819	5.02254	4.59013	0.966683	5.50356	2.56723	4.23187	3.16242	6.19511	0.141588	5.98282	5.55671	6.11075	5.62742	1.43882	5.44525	3.85189	4.57876	4.42844	6.94272	5.7842	-0.2874	0.260265	7.22947	3.20743	4.42844	2.42203	5.92336	4.62925	3.27946	5.27598	4.87224	6.98749	0.0122655	1.03487	3.6709	3.70269	5.67093	3.13161	5.62189	3.1471	3.13161	0.895118	0.895118	5.88693	5.90753	6.60704	4.87689	0.0122655	4.83448	-1.98911	3.23668	1.38759	2.31641	5.35479	2.59008	8.54848	6.60984	6.02952	5.21483	4.45357	5.55381	4.97993	-0.900676	5.9567	5.18514	6.62789	13.3943	-0.464352	6.00211	0.369918	4.81037	6.81402	7.55817	2.65651	5.23309	4.42209	5.21483	6.9327	5.33802	-0.2874	-0.464352	5.63842	3.48842	2.78084	4.93157	1.43882	2.28875	2.17249	5.36476	7.8257	0.819817	0.656286	6.30446	3.4007	3.45147	7.57901	-0.464352	4.15736	5.62466	1.38759	3.69217	7.27687	-1.98911	6.06664	3.08413	2.52044	6.95267	2.56723	-0.900676	4.82969	-1.98911	0.471822	5.65205	6.4045	5.35479	3.20743	1.79395	4.58446	0.260265	-0.464352	6.09087	4.45357	6.2553	2.39634	-0.666081	5.00565	3.16242	6.50257	5.8707	6.7304	6.13231	6.78709	-0.666081	4.20991	0.141588	3.69217	0.819817	7.20563	-0.2874	6.2871	7.48845	-2.66828	4.72523	-2.66828	6.49653	4.24632	-1.98911	5.75165	2.87685	1.83277	2.0787	0.260265	6.03786	5.02254	3.08413	4.50255	7.59745	5.37466	5.93232	2.28875	5.69483	7.89039	1.90742	0.895118	4.53822	0.567	7.33887	1.97839	5.80143	0.819817	2.74057	1.27932	3.32102	3.22213	5.24393	6.13425	3.55958	2.11065	4.9226	5.09619	3.00135	6.70969	5.65205	6.04407	6.49804	4.27479	7.21576	4.67804	3.41356	4.61262	1.43882	7.42555	6.69132	2.74057	3.58254	4.28882	2.17249	5.54214	5.55671	1.71302	0.0122655	2.56723	5.89612	5.9166	0.369918	5.35479	4.03783	-1.18097	2.17249	6.32503	-2.66828	5.56826	6.56443	5.24753	7.4144	2.47207	-1.52918	4.01269	5.69746	2.59008	6.55139	6.02324	4.73551	4.48438	2.65651	1.16226	6.18577	4.54408	0.895118	0.819817	4.08684	5.5625	1.33447	6.00848	3.46389	-2.66828	6.43162	3.91657	7.48465	4.93604	6.35034	6.38177	5.93679	-0.129801	5.60797	7.21024	4.59013	1.53613	3.23668	-0.666081	5.18138	7.28126	1.27932	-1.98911	5.52447	5.58541	-1.98911	5.92111	5.12385	4.57876	3.22213	3.33461	-0.129801	4.49046	6.70577	4.68866	1.22198	4.66734	-0.900676	6.6182	0.471822	4.51454	5.31421	3.42631	5.23671	0.471822	6.44735	5.83529	8.15019	5.574	1.79395	6.22278	0.656286	2.37019	1.90742	2.87685	1.38759	-0.464352	2.47207	5.38122	3.84241	3.23668	6.00424	7.84423	4.11073	3.38772	2.11065	7.8275	-0.900676	4.72523	5.7842	4.03783	-1.98911	5.83529	5.22581	4.61262	3.68157	6.81038	1.38759	6.00636	6.00636	3.70269	6.24093	2.01261	1.43882	3.76423	5.48235	4.28183	3.26534	5.29696	0.895118	0.141588	6.00424	5.15098	-0.666081	4.03783	0.471822	4.9226	3.87997	4.17257	5.22946	2.31641	-0.2874	5.8305	2.01261	7.01624	2.52044	-0.464352	1.38759	-1.98911	5.22946	6.67138	4.49652	2.69915	3.98711	5.51852	5.62189	4.66196	6.35368	6.04407	1.03487	5.38449	5.32786	2.67799	2.8953	4.61262	1.53613	6.40932	3.80385	0.369918	6.92261	0.260265	6.11469	0.0122655	4.31648	1.67079	6.76594	0.819817	3.54796	4.41571	4.40287	5.08819	5.4854	3.19258	1.03487	5.18888	6.70315	3.05159	6.37685	4.62925	4.78585	4.60142	1.90742	0.740367	5.54799	2.85815	2.9493	6.68868	6.50106	-2.66828	4.32331	5.99357	3.00135	7.51032	6.17825	6.2337	0.260265	5.00565	0.740367	-0.129801	5.09219	5.43583	5.69219	4.38339	2.1419	3.34807	8.06257	3.48842	3.06795	3.1471	6.2871	4.63476	6.41413	6.84759	2.85815	4.73038	3.6709	4.11861	6.30619	3.96106	4.01269	2.76085	-2.66828	6.32503	0.471822	5.72352	4.59013	4.60703	-2.66828	6.7304	5.30042	2.39634	5.73638	4.87689	0.471822	2.96686	1.43882	1.03487	5.2185	0.819817	6.18202	5.58541	6.06868	3.38772	4.82969	7.15961	1.79395	5.87535	5.56826	3.94343	4.57876	6.18951	5.26182	3.45147	7.00247	-0.129801	2.34355	1.33447	6.53824	1.75405	7.12874	3.61631	5.0761	6.522	3.53625	-1.98911	5.49148	4.42844	1.38759	6.94493	1.48829	5.7842	3.41356	1.03487	5.60236	6.75461	2.80056	5.79653	6.11272	7.4554	6.7908	3.73379	2.28875	-0.666081	2.93153	5.17762	5.63842	4.65114	0.567	5.26182	0.656286	4.00422	2.74057	5.4515	4.87689	0.740367	5.66556	3.25108	2.01261	6.66332	5.22216	7.17951	2.96686	5.54507	4.02112	6.50707	4.49652	4.33011	5.01833	0.656286	7.10911	4.98856	0.966683	5.92336	4.33011	3.11596	0.740367	5.86602	4.72006	0.966683	2.1419	4.88153	7.26539	1.48829	3.38772	3.83287	4.23911	2.96686	0.0122655	4.65656	6.51157	4.96253	2.65651	4.14969	4.07878	5.17384	-0.666081	5.03091	-2.66828	3.6709	4.17257	2.78084	1.97839	7.22126	3.77424	5.59674	5.69483	7.12971	-1.18097	6.08686	4.95815	4.78585	-2.66828	-2.66828	5.79653	-0.464352	4.91357	4.37025	6.74191	4.90449	1.43882	6.00211	5.05163	2.56723	3.48842	2.42203	6.09885	5.60517	4.94492	6.88385	5.7261	6.2871	6.8116	4.9756	6.34363	2.17249	5.78668	2.59008	1.67079	-2.66828	0.369918	6.51754	1.43882	2.28875	4.69394	0.141588	4.41571	7.9007	-0.900676	4.7609	4.55574	6.45359	3.53625	6.36034	7.85899	5.29348	-1.98911	4.95376	3.3073	0.260265	5.04751	6.07274	2.37019	1.90742	0.0122655	7.30043	4.98425	1.62728	5.70533	-1.98911	-1.98911	2.11065	4.84401	2.28875	1.22198	4.70445	5.89841	-1.98911	4.25349	6.02743	1.03487	1.83277	6.14971	6.49502	4.44733	2.31641	6.27833	3.22213	-0.900676	5.41039	6.14971	7.18233	6.56443	1.27932	2.0787	5.25469	1.62728	3.66014	3.90751	4.91357	-0.900676	4.07878	4.89076	2.31641	5.0761	3.92558	6.09686	-0.900676	4.75586	2.31641	2.11065	2.0787	6.59015	4.98425	3.37462	5.67894	6.70053	6.37356	2.28875	0.0122655	1.22198	6.60984	-2.66828	5.44525	2.54403	5.32786	2.56723	2.59008	3.75416	4.70445	6.33858	2.82001	4.20991	3.71313	4.87689	2.56723	5.01833	0.966683	0.567	8.53898	6.10481	7.17668	3.94343	4.33011	6.53824	0.0122655	2.85815	4.84876	8.01378	4.33011	5.85664	5.3481	6.19511	1.27932	4.30962	5.77924	0.819817	6.35368	6.00424	6.94161	3.73379	5.79653	5.60236	5.28301	2.54403	1.79395	5.84244	-0.129801	1.71302	3.6274	4.69394	3.53625	1.94334	2.26055	4.74572	6.02952	3.52444	-2.66828	0.471822	7.30648	-0.900676	5.31077	0.260265	4.6457	6.80551	6.30791	6.50857	3.19258	13.8417	5.36476	-1.98911	0.895118	4.89993	8.89823	5.03091	3.53625	4.86758	6.28184	5.60517	4.70967	-0.2874	-0.900676	2.8953	3.03503	2.61256	6.69659	4.65656	3.27946	4.18012	1.16226	-1.98911	2.74057	5.74403	1.53613	-1.98911	3.45147	-0.464352	5.12775	4.40931	-0.464352	6.27481	4.66196	5.8281	5.17384	3.82326	7.2547	8.13668	0.895118	3.96106	6.00424	5.17384	1.09997	2.11065	3.85189	7.28214	2.69915	6.62927	-0.464352	3.03503	4.37684	6.19697	-1.98911	4.72006	6.9767	-0.900676	3.41356	1.62728	4.91809	1.58242	5.76426	5.31077	1.71302	5.32105	6.0337	5.0761	-0.2874	0.260265	5.9785	-0.900676	6.18577	4.98425	6.78338	3.85189	4.24632	13.2429	9.73093	6.58589	5.23309	7.9183	5.26182	4.53822	2.61256	5.33802	2.52044	5.78173	1.75405	4.60142	3.94343	7.39669	7.04855	5.81604	6.3165	4.28882	2.42203	4.78089	0.966683	2.69915	1.79395	7.63294	-0.900676	4.54408	-2.66828	3.60514	4.79078	3.1471	2.67799	0.567	-0.129801	4.92709	4.38991	5.47624	0.471822	5.29696	6.15163	-0.2874	5.63018	6.81281	0.656286	7.71965	0.656286	1.48829	2.85815	2.93153	3.60514	4.8582	2.26055	1.62728	2.82001	5.3481	5.71055	6.02114	5.49451	3.20743	6.19511	5.36806	5.58825	-2.66828	6.39155	4.63476	0.740367	4.44106	2.01261	5.98928	-0.464352	5.72352	5.50356	4.91809	3.1471	3.1471	-2.66828	3.27946	6.72266	1.58242	2.49646	3.3073	5.70271	5.61634	2.82001	5.01412	-0.666081	2.56723	7.87478	0.369918	2.56723	0.656286	-0.2874	0.819817	6.69922	-1.98911	2.11065	-0.129801	5.42634	6.67004	5.67894	1.71302	2.47207	6.43478	1.83277	4.357	7.17196	4.99713	4.28882	5.39101	5.19635	4.81037	5.29	5.43898	1.03487	4.38339	-2.66828	1.33447	7.62467	-0.666081	3.88921	-0.666081	2.98421	3.19258	-0.900676	3.74401	6.65928	1.38759	3.00135	6.26775	5.84955	2.37019	4.18762	5.80632	6.45047	1.38759	3.72349	4.11073	1.33447	1.03487	6.12059	5.5509	4.97126	-1.98911	5.48845	6.32333	-0.666081	4.85349	3.26534	3.1471	6.05848	0.141588	6.23551	7.81059	5.42951	4.357	3.38772	2.47207	3.55958	0.141588	1.87058	4.06254	4.17257	1.87058	2.34355	5.88231	0.471822	4.98856	2.01261	6.26064	3.87067	3.61631	1.97839	-0.2874	3.08413	2.20245	0.369918	1.03487	6.96145	3.37462	4.8055	4.00422	-0.2874	3.34807	3.87997	5.51852	4.61818	6.51754	5.99571	0.369918	1.94334	5.63018	1.67079	5.49754	5.82087	4.86758	6.45514	2.1419	1.53613	6.43793	7.85252	5.67894	0.260265	4.87224	5.83529	-0.464352	5.12775	6.43478	4.357	2.39634	6.11075	6.142	3.11596	4.30962	4.88153	2.56723	7.24574	3.47621	6.64571	4.45979	1.27932	5.35145	5.116	5.76175	3.23668	0.966683	5.92336	7.34643	5.09619	5.93456	4.00422	5.38775	4.78585	-2.66828	7.14232	6.92486	0.567	0.260265	6.30446	0.966683	7.00884	3.60514	2.56723	3.08413	-1.98911	3.20743	1.03487	0.369918	4.35032	4.6727	4.63476	-0.666081	5.03091	5.80143	3.89839	4.42844	1.03487	6.98749	4.42209	6.19325	5.6736	5.82569	7.3013	-1.98911	5.53333	2.54403	2.17249	0.260265	6.18389	6.22643	8.04924	7.23943	5.5625	6.30101	0.0122655	3.6709	6.62236	4.50856	6.56875	2.0787	4.67804	2.61256	5.80875	3.43895	4.37025	5.53038	1.67079	4.37025	5.91885	2.93153	4.38339	5.46083	1.87058	5.03508	-1.98911	5.13165	3.92558	3.05159	4.05435	1.48829	6.49955	3.11596	3.68157	3.55958	5.50055	3.48842	0.567	5.52447	0.369918	4.82006	5.00139	2.72001	4.33688	4.20252	4.94492	5.48235	1.38759	6.48896	2.85815	5.9256	2.39634	1.27932	4.75586	4.39641	6.362	5.58825	1.38759	6.02534	-2.66828	4.73038	7.3125	3.00135	5.30388	4.57304	5.36806	6.01483	7.46779	7.08418	1.62728	5.72094	6.31992	6.01694	5.59955	8.26243	4.47213	3.84241	7.94678	6.41253	0.567	4.50255	0.471822	1.43882	6.30619	5.38122	3.93453	7.8742	5.574	5.20006	4.9226	6.27305	6.75461	0.0122655	-0.900676	3.59389	1.16226	5.92785	5.98713	5.53921	0.0122655	0.0122655	7.04028	5.53921	6.67004	5.26892	3.51253	6.21545	5.02254	3.20743	-2.66828	3.61631	5.30042	4.71488	1.71302	2.04603	2.44727	4.17257	6.62513	5.82569	8.04045	-1.98911	3.50052	7.29436	1.62728	1.16226	6.142	4.91809	5.4515	0.0122655	1.48829	-2.66828	5.27598	-0.900676	9.45968	5.23309	3.26534	1.62728	3.89839	5.04338	3.98711	6.41413	4.57876	5.38122	5.01833	3.42631	5.43267	-2.66828	6.1631	7.16151	3.38772	5.63568	6.09287	0.740367	5.06799	6.62097	1.58242	0.966683	5.19262	5.05983	4.68866	4.73551	3.46389	6.76844	5.30388	4.53234	4.6727	1.16226	1.90742	3.98711	2.59008	-1.98911	-1.98911	7.00778	-1.98911	3.20743	3.03503	1.62728	5.14714	3.71313	4.66734	4.19509	5.09219	6.19138	5.9545	1.38759	7.28477	0.656286	0.656286	5.68955	2.39634	1.90742	5.30733	5.24753	-0.129801	1.33447	5.03508	8.19651	-0.666081	6.26597	7.59815	3.5711	4.7609	4.42209	4.77592	6.95816	2.04603	-2.66828	2.82001	2.59008	8.09387	8.17023	6.1707	4.68866	-0.464352	5.86602	6.47061	4.33688	2.28875	1.03487	2.39634	2.61256	5.82569	6.8309	-0.2874	4.60142	0.0122655	5.46701	3.13161	6.5353	-0.666081	7.15195	6.08485	4.21727	2.0787	7.10911	-0.129801	1.38759	6.03786	0.260265	1.03487	4.86289	5.36476	6.29927	4.91809	4.97126	6.99393	1.97839	6.30619	2.93153	5.88923	3.06795	0.740367	-0.464352	6.27128	4.26773	6.3369	5.49451	1.38759	5.96108	2.78084	-0.900676	0.141588	5.36476	4.56729	4.74063	0.895118	6.29407	5.65747	4.5205	5.60517	-1.18097	5.40396	4.35032	1.03487	-0.900676	4.60703	6.64435	6.5572	3.85189	6.58162	4.49652	5.41359	5.53333	4.25349	6.44108	6.64844	2.39634	7.61147	2.17249	2.39634	-2.66828	6.05438	8.36862	3.70269	4.11073	8.23868	-1.98911	-0.666081	5.51852	5.61634	3.08413	-0.129801	5.116	4.7957	1.38759	7.80083	6.87458	5.37136	2.56723	1.33447	6.14971	4.20991	3.48842	3.46389	4.75586	2.42203	4.01269	5.57972	6.28884	2.20245	1.90742	0.567	3.5711	1.53613	4.16498	5.08417	3.32102	7.4168	0.567	2.67799	-0.666081	-1.98911	3.1471	5.5509	0.567	6.09686	4.03783	5.84481	7.02255	6.94936	3.82326	1.71302	5.10811	6.13813	5.16246	1.03487	5.01412	2.0787	0.369918	3.50052	5.574	2.93153	-0.2874	3.60514	6.58589	2.39634	1.03487	2.0787	5.40073	5.53333	5.63018	-0.129801	5.51554	4.64024	7.97742	4.38991	-0.129801	3.82326	2.20245	5.99357	3.59389	-0.666081	-0.900676	7.45774	2.23179	1.22198	6.5543	3.29345	2.28875	4.40931	5.86836	5.75418	2.28875	4.16498	3.38772	6.4237	5.53628	-1.98911	8.06766	-0.129801	6.13036	-0.464352	3.84241	3.61631	3.20743	2.56723	4.26063	3.58254	6.53677	5.69483	2.47207	-0.129801	5.53628	4.78089	6.15163	3.52444	1.75405	7.11404	4.03783	3.95227	5.2185	4.13423	2.37019	5.49754	6.89651	4.09485	1.43882	4.87689	3.3073	4.88615	3.91657	7.12288	6.35868	6.35201	5.20747	8.04666	5.65205	7.91378	4.60703	5.86602	5.17384	6.28184	4.56153	5.71575	1.58242	4.96253	1.38759	4.81037	5.01833	5.66287	6.91923	6.18951	-0.900676	1.67079	1.03487	-0.666081	2.23179	0.260265	3.76423	4.03783	1.16226	6.18389	5.01412	1.67079	7.27158	-0.900676	5.86836	-1.98911	6.18764	5.32446	5.00989	5.71575	5.8707	0.819817	3.71313	1.33447	3.19258	0.369918	4.12644	5.03508	4.25349	6.44265	-1.98911	5.24033	-1.98911	-2.66828	-0.464352	5.33802	3.70269	2.11065	5.85664	7.64185	0.819817	4.72523	6.38504	-0.129801	3.34807	5.32786	4.23911	3.54796	4.73551	-1.98911	7.1577	6.46444	-0.666081	6.9405	2.6347	-0.464352	4.49046	1.16226	3.61631	5.30733	0.369918	6.06052	5.18138	-0.464352	1.53613	5.32446	5.54799	2.11065	5.50356	4.89076	1.58242	-0.2874	5.19635	6.36034	4.7957	5.78915	5.46083	6.42211	5.9007	3.42631	4.68336	-0.2874	4.7609	3.89839	1.71302	5.80875	5.72352	5.91434	1.62728	5.69746	3.11596	4.11861	4.8055	2.47207	0.966683	6.26952	4.40931	3.53625	-0.2874	5.53628	6.31992	2.91353	3.16242	-1.18097	0.567	1.87058	1.79395	5.00565	5.68955	0.260265	1.16226	1.53613	4.70967	6.70838	7.1748	-2.66828	1.83277	4.49652	6.53088	3.81359	7.4168	7.33718	6.07071	1.16226	3.25108	5.84719	5.73381	5.78173	5.99571	6.522	5.55381	2.52044	4.50255	5.16246	6.13425	7.78915	2.28875	2.23179	0.471822	6.97886	2.0787	4.96253	6.73425	4.19509	5.80388	0.656286	7.68758	2.67799	7.18983	7.41919	-0.464352	4.28183	4.30962	3.53625	-0.666081	-0.464352	3.06795	0.369918	4.7957	5.71575	6.75839	5.68426	4.43477	1.16226	0.369918	1.71302	1.58242	0.0122655	6.79572	4.90449	6.77966	3.59389	1.58242	5.2185	2.44727	5.28301	5.64116	8.39562	5.28301	-0.464352	4.61262	0.260265	7.69484	5.88923	7.66489	-0.900676	3.34807	-0.666081	5.94788	6.11469	-0.129801	7.13166	5.76677	1.09997	4.43477	5.37136	0.567	6.92374	6.56154	6.38013	5.63842	0.740367	5.59109	4.37684	3.89839	4.33688	4.45979	2.01261	3.06795	6.90678	6.11272	6.17637	6.69791	2.37019	0.567	0.471822	4.29579	-0.464352	3.23668	5.02673	6.62374	5.27245	4.76592	5.8707	2.47207	2.91353	3.96106	-1.98911	6.4598	5.78173	1.03487	4.63476	2.59008	0.141588	6.50407	6.07679	2.44727	0.141588	6.18764	5.46083	2.0787	4.89993	2.23179	4.00422	5.96764	5.43267	6.11469	5.06392	5.22581	7.73125	6.11666	-0.900676	5.29348	3.92558	6.54702	1.71302	4.75586	6.88501	5.54507	3.98711	4.35032	3.00135	5.34475	4.30962	-1.98911	-2.66828	5.39101	1.03487	7.34895	2.72001	1.79395	3.3073	3.69217	5.50957	1.43882	0.260265	1.38759	5.92785	7.16437	5.20747	6.02324	2.26055	1.62728	5.76677	4.94935	2.9493	3.72349	5.26182	0.260265	6.87923	6.91698	-0.900676	4.69394	3.16242	4.90904	1.62728	6.47061	5.00565	2.31641	0.567	6.72266	5.00565	-1.98911	-2.66828	3.23668	6.60704	-0.464352	3.29345	5.70794	6.89077	-0.2874	-2.66828	0.260265	2.67799	6.07476	6.33182	4.88615	1.09997	6.70708	6.68337	7.77303	5.78668	0.740367	7.2084	-2.66828	5.55671	7.38286	0.567	-1.98911	2.42203	5.88462	4.61818	0.740367	6.10084	2.17249	0.141588	6.91359	5.95009	4.94049	4.56153	6.03578	3.11596	5.0761	2.42203	6.24274	4.33688	-1.98911	3.73379	2.28875	6.72266	3.96106	-0.900676	6.04614	5.77924	2.28875	6.49351	4.94935	2.49646	0.369918	5.84481	5.46083	2.54403	-0.129801	2.91353	0.819817	1.03487	1.38759	1.79395	4.89993	6.79817	2.91353	5.31763	1.79395	6.32163	3.59389	6.41892	2.76085	7.38123	3.70269	6.49048	1.43882	4.82969	5.83289	6.08686	1.27932	3.89839	5.5215	5.44525	4.89993	3.48842	5.68955	4.77592	0.141588	4.34362	3.91657	7.37713	-0.666081	5.37794	0.656286	6.56443	-2.66828	6.47061	5.77427	5.05574	4.23187	6.55865	0.0122655	7.39993	2.80056	2.1419	2.56723	1.33447	4.76592	1.03487	0.260265	6.80429	6.17825	1.79395	4.92709	0.0122655	2.47207	1.03487	-0.464352	4.66196	6.3948	8.39196	6.54848	-0.129801	-0.666081	3.42631	5.99785	0.471822	1.53613	7.37795	5.64934	8.46869	7.22674	0.260265	3.77424	2.76085	3.11596	2.28875	5.30042	-1.18097	4.72006	1.75405	7.18045	5.85428	5.17384	4.70967	0.0122655	4.29579	6.31821	6.56587	0.567	5.38122	5.46701	7.26804	7.95395	2.85815	5.39426	4.03783	4.74063	0.567	5.48845	1.87058	1.58242	0.740367	1.09997	5.74149	1.22198	0.141588	5.80875	1.33447	4.64024	5.78915	5.99998	6.06256	5.90753	0.0122655	-0.464352	3.92558	3.54796	7.18608	5.39426	0.567	4.81522	3.76423	5.55961	5.55671	5.24033	3.88921	3.45147	7.66758	1.09997	5.34475	5.06799	4.58446	5.80388	7.08015	1.03487	2.11065	-0.129801	5.75923	5.61077	6.19697	3.90751	-0.2874	-0.2874	8.08485	5.55381	4.61262	7.68824	4.82006	-1.98911	4.67804	5.79898	4.19509	3.96106	3.97848	5.33125	1.67079	2.59008	6.10481	2.76085	4.94049	-0.666081	5.5509	7.37466	1.79395	6.48287	4.54992	1.38759	1.43882	3.63839	5.14714	5.26538	6.29754	-0.666081	0.471822	4.68336	3.92558	5.23309	0.0122655	3.45147	4.53234	1.71302	6.08686	3.91657	6.5958	1.71302	6.56009	4.83448	4.53822	3.01829	5.45773	6.5543	5.74658	6.02534	5.59955	3.25108	6.33521	2.20245	-1.98911	7.96164	-0.2874	5.08819	-0.666081	5.48845	5.88462	3.22213	0.656286	5.08417	5.16246	4.32331	0.0122655	4.50856	-0.666081	0.260265	6.14393	4.24632	2.26055	2.80056	5.11993	0.740367	2.20245	0.141588	4.59013	6.8261	6.24993	4.68336	7.23763	4.32331	5.10415	4.98425	5.50657	6.53088	4.08684	3.99569	4.11073	1.33447	1.38759	1.16226	-0.900676	2.8953	5.99357	6.41253	5.48845	0.895118	4.50255	6.85703	-0.464352	4.53234	3.03503	6.47522	5.29	4.23187	6.55865	7.0912	3.48842	4.18762	0.471822	0.0122655	6.54848	2.31641	1.43882	2.37019	5.04751	6.14007	1.16226	6.78709	3.60514	6.94715	2.49646	2.49646	0.260265	0.895118	4.49652	4.64024	-0.900676	4.8582	4.72523	3.58254	5.98066	3.97848	2.17249	7.03717	-1.98911	3.17758	5.69219	3.32102	2.74057	2.76085	7.44291	5.42316	9.85311	9.3217	5.29348	0.141588	1.09997	6.65251	0.141588	3.01829	6.26064	1.75405	2.04603	5.39426	2.37019	5.33125	4.00422	6.98211	4.07069	6.54848	5.81119	3.22213	5.14714	-0.2874	2.47207	8.18999	4.05435	5.57686	5.24393	4.7957	4.45979	2.0787	5.28651	4.02112	5.59955	5.15864	6.51306	5.00565	3.37462	6.43004	0.369918	7.99143	2.74057	5.98498	1.33447	-1.98911	2.82001	0.141588	-0.129801	6.26952	-0.129801	3.86131	5.28301	5.43267	2.31641	-0.2874	6.03161	2.49646	2.44727	-1.98911	5.76426	1.38759	5.15482	5.61077	4.20252	1.27932	5.33464	6.5958	0.369918	6.05848	3.27946	4.37684	6.14586	6.17448	0.656286	7.40074	1.33447	0.369918	-0.129801	4.82969	2.04603	4.93604	2.01261	0.656286	4.71488	-0.2874	2.82001	6.49048	2.01261	5.57113	7.00034	5.87303	-0.900676	4.49046	6.522	4.61818	3.53625	5.50957	7.37055	3.50052	8.08787	0.471822	4.20991	-2.66828	6.02743	-0.900676	4.25349	4.42844	1.03487	9.00221	2.74057	4.89535	1.22198	6.68868	5.87999	4.57876	6.64435	5.17384	6.78709	-0.900676	0.966683	2.76085	2.93153	6.13619	6.13813	0.740367	5.86602	2.93153	3.16242	5.13941	3.03503	5.38122	2.1419	6.35868	5.8305	2.72001	2.8953	4.20991	1.79395	6.17637	1.83277	3.87067	7.59956	3.79405	6.58731	5.66824	0.966683	2.20245	1.94334	2.39634	5.14328	6.63614	4.98856	1.43882	4.97993	-0.464352	6.77344	1.83277	6.12841	5.56538	-0.2874	2.28875	6.2337	7.34055	3.71313	5.66017	4.69394	4.21727	1.33447	1.94334	5.42951	6.12841	2.8953	3.52444	6.99179	3.06795	6.52348	5.00139	3.94343	1.09997	4.00422	6.98642	0.819817	4.38991	5.41039	0.819817	-1.98911	2.31641	6.54556	3.75416	6.31478	2.04603	7.14907	2.80056	0.369918	6.09287	4.71488	6.69	3.00135	4.81037	1.87058	5.31077	5.68426	4.00422	4.58446	-0.464352	4.23911	4.86758	4.74572	6.02324	3.98711	6.46753	5.04751	4.50255	2.11065	2.44727	1.43882	-0.900676	-0.129801	0.141588	3.36141	3.99569	4.61818	-0.129801	5.3481	1.79395	2.20245	3.66014	-0.129801	5.68691	3.54796	6.6498	1.97839	6.60284	3.89839	3.94343	3.77424	4.74572	5.76426	3.17758	5.93456	5.60517	2.44727	3.95227	2.34355	3.03503	-0.900676	5.65747	4.15736	4.26773	2.85815	2.1419	3.20743	2.9493	4.80061	4.44733	5.94567	1.16226	4.5205	5.45462	6.36862	-0.464352	5.11206	5.39101	7.2176	1.09997	2.04603	4.36364	6.60003	7.11601	5.08014	6.14971	3.6709	4.90449	-1.98911	3.36141	6.03161	2.20245	6.95926	6.50106	4.44106	5.81846	5.34475	6.28009	3.92558	1.62728	3.79405	7.38776	5.50356	1.43882	5.5215	3.3073	3.82326	5.31077	-1.98911	3.1471	5.86602	4.01269	-0.900676	6.12841	3.47621	1.43882	1.75405	5.43898	3.5711	6.29233	6.165	3.66014	6.31135	5.61634	5.32105	3.80385	-0.2874	6.36034	3.03503	0.369918	4.80061	1.79395	3.81359	3.23668	6.17448	5.38449	3.76423	-0.129801	6.55575	1.79395	1.79395	4.23911	5.97417	6.85585	5.76175	-0.666081	2.52044	3.74401	9.07156	4.75586	3.5711	1.27932	4.67804	4.40287	-0.900676	6.67004	3.84241	7.60798	5.24393	5.12385	6.47369	6.67405	6.31135	4.62925	3.63839	4.28183	3.23668	4.68336	5.01833	4.83448	3.03503	3.13161	4.17257	3.77424	6.14393	-1.98911	-0.666081	4.56729	5.4793	4.97126	5.14328	3.26534	1.38759	1.75405	5.83289	3.96106	5.93679	3.33461	4.62373	7.55599	5.89841	0.260265	5.17384	2.04603	6.42529	4.32331	4.74572	-1.98911	0.656286	4.50255	4.84876	4.23911	-1.98911	4.25349	5.62742	5.43898	0.141588	5.72868	5.77924	2.91353	-0.900676	-0.464352	-0.900676	-0.666081	4.41571	5.42634	-1.98911	2.31641	5.76426	5.93232	0.471822	2.78084	5.05574	0.656286	2.93153	3.34807	6.21362	-1.98911	5.84481	5.50957	4.88153	-0.129801	8.17023	4.5205	4.61262	4.7957	6.30791	11.4659	7.05575	8.01641	2.87685	6.20254	2.04603	3.66014	6.43793	5.79653	9.54782	6.81645	6.31992	6.51456	4.71488	2.83921	3.97848	3.38772	4.25349	2.01261	7.59956	5.10415	5.02254	4.7609	3.43895	6.5572	4.14198	3.53625	1.67079	3.20743	3.08413	0.471822	1.38759	0.471822	4.84401	1.90742	8.97209	4.56729	4.05435	1.43882	5.44525	2.91353	5.40073	3.13161	5.41998	4.36364	0.656286	5.70271	7.11305	4.89076	3.23668	4.82006	4.92709	0.0122655	5.49754	7.06495	7.11994	2.72001	-1.98911	4.57876	5.63293	-0.900676	0.471822	4.11073	4.47213	1.27932	5.18514	3.55958	5.22216	-0.464352	3.17758	7.74085	5.18514	3.81359	5.69483	3.99569	5.23671	6.78709	2.28875	6.26597	5.20006	-0.666081	0.260265	2.74057	2.74057	-0.464352	6.43793	4.84401	3.52444	0.260265	4.19509	3.71313	6.24274	3.17758	5.99357	8.45086	0.471822	4.86758	3.06795	1.33447	2.69915	4.95815	5.01412	5.81361	5.13941	6.44108	2.11065	6.97236	5.65747	3.91657	6.76468	2.23179	3.85189	5.06799	8.46715	4.57876	7.9512	3.63839	6.27481	4.45979	7.56467	5.00565	8.74923	5.77427	3.87997	6.06256	3.38772	0.471822	4.49046	1.16226	6.81402	2.11065	3.78418	-0.464352	1.16226	5.90298	0.966683	7.48769	5.49451	4.54992	5.26538	4.59579	7.04958	3.80385	4.38339	4.97126	2.82001	7.01624	2.0787	5.03508	3.13161	1.71302	6.31307	2.0787	4.24632	2.28875	3.03503	5.35145	-2.66828	4.60703	1.38759	0.740367	-0.464352	1.58242	6.20993	7.35896	-0.666081	0.656286	5.10811	4.38339	5.36144	3.01829	6.11469	8.1328	6.01694	-0.129801	0.141588	5.63018	1.71302	6.61402	-1.98911	5.78915	6.3165	4.62373	6.39318	5.13941	6.33858	1.87058	5.61356	4.28183	5.83529	0.260265	6.03161	1.03487	4.37684	4.53822	2.39634	2.83921	5.15864	5.54799	5.43583	6.33013	0.471822	4.45979	4.40287	-2.66828	1.62728	0.471822	6.49351	5.05574	-1.98911	0.656286	7.95285	5.5509	4.03783	6.70446	3.81359	4.85349	5.10017	5.32786	5.73638	3.01829	5.92785	4.54408	4.65114	5.7842	4.11861	-1.18097	-1.98911	3.81359	5.90753	5.74149	4.9226	5.98498	7.26539	6.37849	3.06795	4.81037	5.91885	7.27158	4.77093	6.71619	0.895118	2.11065	5.49148	0.260265	1.09997	5.36144	2.49646	0.656286	3.54796	7.068	7.61982	7.03717	5.18514	1.87058	5.26892	4.66196	0.966683	-0.900676	3.19258	5.65205	4.78585	4.91357	2.20245	0.567	0.656286	4.16498	6.18389	2.9493	7.90868	8.40571	2.78084	1.43882	1.09997	3.92558	5.59955	-2.66828	-0.666081	6.1245	0.141588	1.79395	3.68157	6.43478	6.49199	5.9785	4.96253	0.369918	5.12775	6.05026	2.85815	7.1748	4.14198	4.14198	2.11065	1.09997	5.87303	1.94334	0.141588	1.38759	2.96686	1.62728	6.29407	6.20993	4.79078	0.740367	-0.464352	5.116	6.33352	3.85189	7.38123	5.26538	6.19511	0.471822	4.60703	4.17257	0.819817	5.40396	5.63018	5.17762	5.67093	3.17758	8.33395	-0.666081	3.98711	7.201	5.31763	6.51007	5.17762	4.35032	6.70708	3.69217	8.3944	3.29345	5.01833	5.75165	5.37466	3.41356	2.96686	7.26539	6.64025	4.05435	5.92111	3.1471	0.0122655	2.39634	5.33802	4.00422	6.10481	4.50856	4.84876	4.41571	4.97993	5.12385	6.40932	5.50657	4.7508	3.90751	4.89535	1.97839	6.37849	1.94334	5.00989	3.37462	3.94343	3.53625	2.8953	8.18577	-0.464352	4.54992	4.7609	4.6457	4.10281	3.80385	7.21301	1.48829	8.57949	7.78421	-0.464352	-2.66828	5.60517	1.67079	6.28009	3.98711	4.37025	0.471822	5.00989	5.01833	1.33447	4.20252	0.0122655	3.1471	5.71315	2.74057	3.37462	5.32105	-1.98911	6.92598	6.63477	4.94935	5.05574	0.819817	4.43477	4.55574	5.00989	5.00139	1.71302	7.3082	2.31641	4.06254	6.11272	4.92709	4.97126	-1.98911	7.57258	6.4045	2.74057	8.36283	4.17257	-0.129801	-0.129801	5.61356	4.8055	3.33461	4.48438	4.31648	4.83448	2.85815	6.07679	2.28875	3.61631	1.83277	2.0787	2.9493	1.43882	5.94345	0.567	6.08082	4.41571	5.63842	-0.129801	4.50255	5.12385	6.08485	4.33688	4.73551	5.12775	7.42873	0.141588	6.34195	4.53822	4.15736	5.77177	6.85114	2.0787	5.92785	4.62925	6.22095	3.27946	-0.900676	6.11469	-2.66828	7.18889	0.740367	5.87768	2.28875	-2.66828	5.46083	2.17249	-2.66828	5.49148	6.75965	4.62925	5.46083	1.27932	4.09485	5.84006	3.5711	5.85428	3.51253	1.27932	7.584	0.567	4.64024	2.61256	1.79395	4.98425	3.26534	3.73379	5.41039	2.04603	5.3975	2.83921	4.54408	5.55671	2.9493	5.22946	-0.666081	6.36697	8.25172	-1.18097	5.60797	7.0952	5.87768	6.13231	-2.66828	1.87058	1.79395	5.73893	7.0236	5.07205	-2.66828	6.59721	5.42951	1.62728	0.369918	6.56009	6.34699	-1.98911	8.15451	1.03487	7.97742	4.07069	7.8672	2.85815	6.30963	4.61818	5.51554	2.59008	4.357	5.49451	3.77424	1.71302	6.23732	4.66734	6.91698	1.38759	5.15482	7.0892	6.26775	3.43895	5.08417	6.99607	-0.666081	0.471822	7.95285	1.43882	6.44265	4.44106	5.59674	5.05163	0.895118	3.3073	5.07205	3.27946	4.78585	5.71835	5.36476	1.09997	6.43478	4.40931	2.31641	2.59008	5.27245	6.41892	-0.666081	4.07069	1.75405	0.369918	8.04614	7.27511	5.12775	7.33803	-0.464352	5.65477	5.92111	6.13813	2.34355	5.61634	-0.129801	1.48829	4.87689	6.43793	4.8582	5.97633	4.74063	5.53921	6.48287	3.79405	3.86131	5.68426	4.78089	0.260265	4.6457	5.01412	4.94492	0.0122655	7.63637	4.38339	1.94334	5.41359	-0.666081	3.23668	4.99285	3.46389	0.895118	5.30388	6.22461	1.16226	5.13165	4.79078	5.49451	6.70577	4.82488	5.30042	6.12255	3.68157	5.94567	4.87689	8.23325	5.03508	2.42203	0.471822	3.91657	2.83921	2.83921	3.36141	5.75418	2.65651	6.42529	6.31821	5.86602	3.81359	5.57113	5.36144	6.08886	3.84241	0.740367	1.33447	4.03783	0.0122655	4.94935	6.52051	3.1471	5.13554	4.64024	5.24753	1.94334	1.09997	5.13554	1.90742	1.71302	-2.66828	7.43899	2.8953	6.47522	-0.2874	5.27245	-0.666081	2.98421	3.78418	3.73379	-0.666081	-0.666081	3.33461	1.27932	3.32102	6.67539	3.98711	-0.900676	6.15737	0.471822	6.95156	3.71313	5.50055	1.43882	7.13652	5.99785	5.69483	0.471822	4.40287	5.25826	-0.129801	0.656286	3.01829	4.01269	6.31478	5.6816	6.60424	0.0122655	6.39966	5.14328	3.33461	4.47827	0.895118	-1.98911	5.13554	2.28875	6.4237	5.11993	8.01166	2.52044	5.96327	4.24632	2.93153	-1.98911	-0.900676	0.0122655	5.9166	6.01272	4.33011	3.80385	4.64024	-0.464352	-0.2874	4.69394	5.77676	4.69921	6.11862	6.18951	4.79078	5.8281	0.567	4.40931	0.141588	2.0787	7.85192	6.64435	5.9256	-1.18097	6.5294	-0.129801	6.42687	2.31641	6.87109	5.08417	3.22213	8.30576	5.00565	5.12385	4.38339	6.71878	1.71302	5.40396	2.96686	1.38759	6.19325	0.471822	2.0787	0.260265	2.83921	5.36806	3.16242	5.22581	5.78668	6.35701	5.77177	5.90753	6.18577	0.966683	0.740367	3.3073	0.260265	5.08819	6.31478	1.79395	5.8281	6.00211	5.26182	5.32105	5.90526	6.81281	5.53628	3.58254	3.72349	0.656286	4.50856	3.48842	7.36559	5.25469	0.260265	7.23853	5.07205	5.89153	3.83287	6.80916	4.8055	0.141588	4.39641	4.07878	7.7749	4.6457	4.80061	5.29696	-1.98911	4.74063	0.260265	4.41571	1.48829	4.20252	4.67804	5.64662	-0.2874	6.10481	4.30962	6.32503	2.42203	-1.98911	6.62789	1.79395	-0.2874	4.63476	-1.98911	7.17763	6.87807	4.64024	6.0646	2.74057	5.00565	2.42203	5.00989	-0.666081	4.78585	3.88921	6.60003	2.9493	4.19509	5.53038	0.369918	2.93153	-2.66828	6.77842	5.16246	5.45462	1.83277	3.00135	5.48235	-0.2874	9.9545	4.14198	8.0243	2.31641	4.96253	1.27932	6.43004	7.97417	2.1419	6.17637	3.75416	3.16242	2.26055	5.49451	1.62728	5.81846	7.80388	4.7609	8.16975	0.656286	1.71302	4.62373	5.08819	4.55574	0.966683	1.67079	4.60703	3.06795	-2.66828	3.41356	3.74401	4.29579	-0.464352	2.04603	2.28875	5.49754	2.47207	4.32331	7.10316	1.48829	7.13263	5.30733	3.33461	7.13458	0.0122655	1.33447	-0.666081	5.41039	5.44838	4.92709	-0.900676	5.33464	5.9785	5.77676	4.42209	1.90742	6.93493	7.31336	5.31763	5.29696	3.4007	1.03487	3.00135	6.11075	5.84955	7.91208	3.98711	5.79407	5.57972	7.26981	-0.666081	5.29696	0.0122655	5.86602	0.260265	-2.66828	6.15355	-0.129801	5.09619	4.27479	4.0295	6.41413	3.4007	5.72352	6.60003	4.90449	4.30272	1.33447	5.55671	7.36972	6.3834	5.37794	4.45979	3.10013	-2.66828	4.13423	0.567	1.94334	5.81119	4.0295	6.93605	-0.129801	-2.66828	5.08014	6.87691	5.88462	5.03923	3.29345	3.61631	6.22461	5.53628	7.10614	6.74446	5.70009	3.34807	6.71878	1.87058	2.44727	6.04614	-2.66828	0.966683	0.260265	7.33465	5.7261	5.79161	2.76085	2.91353	5.93009	4.87689	-2.66828	4.48438	5.9785	5.95229	3.05159	6.48287	7.65883	5.09219	0.141588	1.67079	0.819817	3.3073	6.31821	4.01269	5.64389	1.16226	0.567	5.85192	0.260265	7.00353	4.87689	4.40287	4.93157	5.60236	-0.900676	1.09997	-1.18097	-2.66828	7.0882	5.45462	3.20743	8.17967	-0.2874	5.14328	2.56723	-0.464352	7.91491	4.76592	6.85232	5.23671	4.7957	5.66556	7.28302	5.42634	4.18012	-0.129801	-1.18097	5.85192	2.01261	4.38339	6.60844	2.47207	3.75416	0.567	1.94334	4.21727	5.20006	6.79203	4.65656	5.87303	2.47207	5.22216	1.22198	5.26892	4.49652	7.0099	1.48829	5.96108	1.67079	-0.129801	6.1688	-0.666081	3.91657	-0.900676	2.87685	5.42316	0.567	1.33447	-1.98911	6.37192	5.13165	8.8243	7.45851	6.17637	3.19258	6.70315	5.96982	1.22198	2.31641	1.27932	2.83921	2.72001	2.39634	6.042	4.86758	5.30388	5.13941	1.27932	6.06868	6.36697	0.260265	-0.464352	3.5711	4.45979	6.69396	3.83287	6.65251	2.42203	6.75334	5.92111	2.80056	5.74912	6.35535	-2.66828	5.31763	2.69915	4.63476	2.78084	-0.2874	4.99713	-0.464352	3.89839	1.97839	6.63614	4.93157	5.64389	2.76085	2.93153	5.58541	3.42631	2.65651	-1.98911	6.07679	-0.666081	-1.98911	-2.66828	6.14007	4.20252	1.33447	1.16226	5.77427	0.141588	0.141588	6.10481	7.60167	4.91357	8.14586	-0.129801	4.54992	1.38759	6.24634	3.74401	2.78084	3.19258	4.59579	4.46597	6.92823	6.81038	6.25886	5.93232	5.28301	6.51605	5.24753	3.60514	4.89076	5.78915	3.66014	3.6274	3.32102	3.26534	0.567	3.37462	4.21727	5.79653	7.13263	4.44106	0.819817	6.84403	5.10017	5.83529	2.17249	4.57876	5.11993	5.62466	7.14329	7.4152	1.67079	2.9493	0.471822	5.574	6.48134	5.99571	0.141588	5.53038	6.15737	4.89993	4.58446	5.53038	4.65656	5.59955	1.16226	5.74403	5.03091	4.04612	1.09997	6.18013	2.83921	5.85192	4.53234	5.21483	0.141588	4.53822	2.74057	3.84241	2.6347	5.51852	-0.464352	5.35479	-0.129801	1.53613	6.68337	5.43267	3.48842	6.75587	6.45825	5.9166	7.1219	-0.129801	0.895118	2.0787	1.43882	4.20252	2.54403	5.75165	8.4045	3.37462	5.46701	6.75839	1.94334	6.57305	-1.98911	2.26055	7.24933	4.74063	4.43477	5.59955	4.18012	5.81119	4.71488	3.06795	0.369918	4.41571	0.740367	4.7957	6.11666	5.04751	5.28301	4.07878	2.23179	1.22198	5.93901	6.19697	3.33461	4.33011	0.895118	5.38122	5.53921	2.72001	4.01269	-0.129801	0.740367	6.56731	5.10017	4.07878	4.03783	-0.900676	7.8631	0.966683	6.58731	3.41356	4.89535	-2.66828	6.39804	5.69219	6.37027	1.94334	3.86131	4.50255	7.23219	5.9256	6.35868	6.37849	3.00135	0.260265	-0.900676	5.80388	1.43882	5.75418	8.59227	2.91353	-0.666081	6.75081	2.87685	0.141588	2.69915	1.43882	0.471822	4.28882	1.38759	5.18888	4.25349	2.44727	0.141588	4.62373	5.5625	1.83277	5.22946	0.471822	6.01904	8.28885	7.78483	5.80388	4.76592	6.91585	-0.900676	6.53383	6.13231	8.64674	6.06256	0.740367	6.24454	1.38759	2.20245	5.56826	7.85487	3.89839	5.574	0.895118	4.39641	7.07915	4.93157	3.3073	3.05159	3.38772	5.17762	6.05438	-0.2874	1.03487	0.819817	5.00565	4.18762	7.11404	-1.98911	7.57687	1.58242	4.81522	2.49646	7.10316	0.740367	-0.129801	5.09219	4.84401	2.44727	-0.129801	6.70838	3.53625	3.74401	4.88615	-0.666081	1.48829	0.656286	3.29345	5.39101	1.16226	1.97839	4.69921	6.3948	2.04603	-0.900676	5.13554	3.85189	0.141588	6.07476	6.26064	-2.66828	5.11993	2.37019	7.14618	5.13941	-0.2874	5.57113	6.26952	-0.2874	0.740367	5.49148	-0.129801	1.97839	2.78084	4.15736	5.99357	5.54507	-1.98911	5.74912	5.63018	6.35201	-0.129801	7.46625	1.09997	5.73638	-0.666081	5.83289	3.50052	2.61256	0.0122655	3.27946	4.89076	4.95376	3.59389	5.20006	2.56723	5.14714	1.67079	6.14778	5.21483	6.39966	-1.98911	4.81522	3.48842	0.567	2.87685	6.44108	3.90751	4.71488	-0.900676	3.27946	4.74572	0.369918	3.84241	4.65114	1.38759	-1.98911	2.34355	4.83926	3.37462	2.80056	5.15864	4.42844	4.68336	2.6347	5.97199	1.09997	3.08413	0.471822	-0.464352	7.46856	6.06052	7.74785	1.48829	3.01829	5.14328	5.64116	3.37462	3.88921	5.33125	4.53822	0.471822	5.6816	7.44839	4.73038	4.20252	0.895118	5.25469	4.33688	4.02112	3.66014	1.03487	5.77676	2.28875	0.369918	1.79395	3.59389	5.42951	3.94343	1.62728	5.9545	6.94161	5.79407	-2.66828	5.75418	1.53613	4.57304	6.94825	6.56731	5.8707	6.12841	5.03923	1.67079	3.77424	4.39641	1.16226	4.45979	6.42687	6.19697	0.369918	5.60517	0.895118	5.71835	4.91357	7.00247	5.66017	5.2795	6.22095	2.0787	5.57972	7.02255	5.90753	2.67799	3.85189	5.17006	6.28184	5.96764	6.38993	2.54403	1.71302	3.93453	3.92558	6.93158	1.43882	2.91353	-2.66828	4.57304	3.17758	7.5326	0.471822	0.471822	-0.666081	5.85664	5.10415	-1.98911	3.71313	5.89612	3.20743	5.12775	2.26055	2.23179	6.23007	6.26242	6.53677	3.77424	-0.2874	3.4007	1.58242	2.44727	0.260265	2.0787	4.23187	5.18888	5.61077	8.26686	3.22213	4.05435	0.567	4.47827	2.9493	-1.98911	5.57686	4.11861	-0.464352	1.48829	3.63839	4.7957	0.369918	5.55381	3.90751	5.4793	-0.2874	-1.98911	4.10281	1.53613	4.14198	6.91923	1.09997	7.27599	6.09287	6.18577	5.49451	5.81604	5.00565	2.76085	5.41039	5.46083	6.05026	3.23668	1.90742	5.84244	6.28535	3.58254	4.6457	5.70533	7.40154	0.819817	5.84719	2.65651	4.82488	0.656286	-0.464352	5.94788	1.33447	4.8055	4.78585	3.32102	4.8055	-0.900676	6.01272	5.27598	5.70271	4.30962	6.46599	0.471822	6.37685	2.8953	2.47207	2.04603	3.71313	0.471822	5.03923	6.79203	4.51454	3.54796	4.16498	5.62742	6.19138	7.41839	3.74401	6.31135	6.64162	5.15864	2.76085	5.58825	-0.900676	5.35479	3.34807	2.9493	4.97126	4.21727	6.24454	0.0122655	1.83277	2.87685	1.87058	3.20743	5.13165	1.71302	0.656286	2.72001	0.740367	-0.129801	-1.98911	5.53333	1.38759	1.48829	4.51454	3.4007	-1.98911	5.91885	1.33447	3.6709	5.26538	2.83921	6.36366	5.13941	3.16242	6.89994	1.97839	4.63476	4.74063	5.94345	2.47207	5.15864	5.19262	4.45979	6.68205	1.27932	0.819817	-1.98911	1.79395	6.11469	3.95227	5.20747	4.12644	3.76423	-0.129801	5.83289	4.57304	4.37684	5.43898	6.72782	0.966683	6.54264	6.07476	5.44525	5.12775	0.895118	-1.98911	-0.464352	1.22198	2.93153	3.6274	1.43882	0.141588	4.19509	-0.666081	5.97633	5.82087	7.01096	3.42631	5.74658	7.72546	5.4515	0.0122655	1.38759	4.30962	5.29	5.13165	4.37025	0.0122655	-0.129801	0.895118	5.86368	2.96686	0.260265	0.656286	5.30388	-0.2874	5.5215	5.70794	5.96108	4.32331	6.06868	4.09485	5.24753	-1.98911	1.33447	0.471822	5.06799	4.94492	4.62925	4.60142	2.82001	0.0122655	7.14039	0.260265	4.74572	5.41998	5.14328	5.33125	-0.464352	5.91434	3.76423	0.567	6.85114	5.87999	6.65115	5.52447	5.70009	5.10415	5.43267	1.97839	6.04614	5.58257	5.97633	2.26055	6.01904	5.46701	4.84876	0.819817	0.966683	1.62728	0.656286	6.03578	4.10281	6.5353	6.80795	1.87058	5.9545	4.61262	2.96686	4.24632	6.06052	-2.66828	6.78586	-0.2874	4.89076	0.819817	0.567	6.96255	5.57686	4.7609	5.59391	2.26055	6.22278	3.26534	5.44525	5.42316	3.52444	4.82969	3.99569	5.22581	3.68157	-2.66828	6.79572	9.07054	0.656286	5.12775	1.38759	0.141588	9.01017	2.65651	6.18202	6.43793	1.94334	4.88615	5.73638	0.0122655	5.29348	5.51852	5.116	-1.98911	-0.464352	-0.129801	3.63839	4.49652	3.77424	7.08217	6.47215	5.19635	2.0787	7.00778	5.93009	3.74401	4.62925	0.819817	8.01957	-0.2874	6.22643	5.17006	2.04603	6.58731	0.260265	6.97778	1.03487	3.48842	3.1471	2.17249	3.54796	5.18514	4.04612	5.99571	6.53235	6.13036	5.84481	6.5294	5.92111	0.740367	-1.98911	5.50356	-0.129801	2.01261	6.72266	6.37027	5.51554	2.56723	5.85899	4.78585	3.61631	3.48842	5.42634	4.77093	5.5509	4.37025	1.94334	3.11596	6.98103	3.4007	3.38772	2.01261	4.68336	5.57972	5.66556	2.80056	0.141588	2.65651	-0.666081	6.15546	-2.66828	5.85428	4.23911	6.58873	6.29927	4.82488	5.60236	0.471822	2.87685	2.93153	4.46597	1.75405	3.43895	4.19509	2.80056	6.30446	-2.66828	-0.666081	5.58825	5.24753	4.89076	0.567	2.59008	1.22198	4.94049	4.87224	4.95376	8.15355	-0.129801	4.8055	1.83277	4.18762	2.83921	3.76423	3.33461	0.0122655	4.56153	4.95815	2.78084	6.09686	4.74063	4.83448	-0.129801	-1.18097	5.17006	2.61256	6.78462	-0.666081	2.72001	4.99285	-0.2874	4.62373	4.16498	2.56723	3.11596	-1.98911	0.260265	3.05159	4.97993	-0.2874	5.21116	-0.666081	4.65114	5.26892	6.22461	6.16119	5.66556	3.17758	4.85349	3.74401	5.89383	3.80385	0.656286	7.53334	0.819817	5.30042	-0.666081	7.20007	4.80061	6.46753	4.57876	0.141588	-1.98911	5.89841	5.62742	3.72349	3.6709	4.88153	4.54408	5.38449	7.0014	5.01412	5.48235	2.39634	0.471822	4.14969	5.22581	-0.464352	6.26775	8.6088	-0.900676	0.0122655	-1.98911	5.38449	-0.464352	1.03487	5.78173	6.9691	6.04407	-2.66828	4.84401	7.34643	9.67244	5.40396	6.51903	7.0872	2.76085	5.53333	5.33802	1.87058	7.02045	4.88615	3.69217	-0.129801	5.03508	0.369918	5.81604	5.15482	6.08082	7.45385	6.42052	5.45462	-0.464352	1.67079	2.72001	2.47207	0.260265	7.27599	5.64389	6.29233	1.27932	4.9226	3.64931	0.895118	-1.98911	7.8323	6.44578	5.31077	2.93153	-2.66828	4.07878	3.46389	5.95889	0.260265	2.67799	3.86131	0.260265	-2.66828	4.89535	1.97839	-2.66828	5.34475	4.22459	1.71302	5.51554	3.03503	5.85428	4.82006	7.60728	6.142	2.49646	3.20743	5.27598	4.99285	6.81766	5.12775	5.36806	2.87685	0.0122655	0.567	-0.666081	4.11861	6.68337	-1.18097	0.0122655	4.30962	5.25826	1.38759	-0.129801	3.29345	6.77219	2.49646	2.23179	1.97839	3.13161	6.90222	2.74057	-0.666081	2.67799	-2.66828	-2.66828	5.65747	6.11666	7.54654	2.11065	2.37019	5.25112	5.22946	0.567	4.65656	0.141588	4.41571	5.99357	5.72868	0.260265	7.78668	2.1419	3.85189	7.58044	7.6541	3.36141	4.38991	2.42203	5.8281	4.42209	4.15736	0.567	3.03503	8.02587	2.47207	5.96108	4.46597	5.43898	4.84876	2.82001	4.14969	6.4237	2.28875	4.72006	0.260265	0.141588	5.15864	1.16226	-0.464352	3.19258	2.72001	4.73551	5.20377	6.5294	4.28882	7.44683	1.09997	5.73893	1.48829	0.740367	1.62728	0.656286	6.33521	4.37684	6.25708	4.02112	4.91357	5.66287	3.73379	3.85189	3.29345	6.43636	-0.900676	6.51903	7.51555	7.57544	6.2553	5.28651	3.34807	5.66824	-0.2874	2.56723	6.01483	4.72523	6.8297	4.77592	7.18139	7.26627	5.29696	2.44727	7.10515	6.1688	5.62466	0.819817	2.1419	5.88693	6.70446	4.54992	5.45773	1.67079	4.94492	2.91353	2.74057	5.25469	-2.66828	3.43895	4.18012	5.4854	4.61818	3.47621	1.62728	-0.2874	4.35032	-1.98911	3.4007	3.22213	3.16242	4.96253	4.88615	1.16226	-1.98911	4.48438	2.04603	5.05983	4.21727	3.50052	4.51454	4.53822	0.260265	6.51306	6.65522	5.13165	1.16226	0.471822	-0.900676	-0.129801	3.51253	4.16498	-0.900676	3.10013	7.07409	4.97126	-0.129801	0.260265	2.6347	5.98498	6.20809	3.4007	4.53234	6.51903	1.22198	-0.666081	6.5802	4.44106	2.17249	0.966683	6.34027	-0.900676	2.47207	5.73381	8.29451	6.73553	4.47827	6.25708	2.20245	5.39426	7.71121	2.65651	0.0122655	5.47317	2.01261	0.656286	6.95156	4.10281	-0.464352	4.57304	4.07069	3.80385	7.86895	4.98425	4.69921	4.37025	5.25826	5.20006	6.32163	2.87685	5.37466	1.16226	-0.900676	2.47207	2.01261	-0.464352	1.09997	2.8953	5.91885	5.39426	1.43882	6.12841	4.66196	4.83448	1.38759	5.5215	7.74149	3.68157	5.7261	3.16242	2.9493	1.90742	4.99713	7.04132	0.141588	7.70599	4.54992	5.72094	4.73038	3.34807	1.03487	5.75923	0.895118	5.84955	6.04407	3.89839	3.32102	1.58242	4.93604	6.38013	6.02952	3.17758	6.72653	5.38122	1.90742	5.8281	5.22581	-0.666081	6.95487	5.98928	0.141588	0.656286	5.88923	0.369918	4.79078	1.27932	3.92558	5.9567	5.14328	5.66556	5.62466	2.23179	2.87685	4.73038	7.1577	2.0787	2.44727	0.567	2.04603	7.35479	4.42844	3.37462	4.06254	1.22198	0.656286	4.40287	7.04339	5.72868	5.34475	-0.129801	6.13231	3.71313	1.03487	-1.18097	3.33461	8.01536	3.34807	2.39634	4.56153	6.78338	5.85664	7.224	4.03783	2.65651	-2.66828	4.88153	4.57876	4.48438	4.15736	6.33858	1.83277	4.34362	5.38122	0.740367	7.72353	4.89993	2.52044	3.89839	1.16226	5.39426	6.24274	2.47207	7.86545	4.80061	1.27932	4.78089	6.87807	5.61077	6.59439	6.95267	0.895118	4.95376	5.28651	-0.129801	1.87058	1.75405	4.40931	2.28875	3.6709	5.4793	5.41039	-0.900676	4.83926	0.0122655	7.55889	-0.2874	-0.666081	4.06254	3.96106	5.82087	7.54435	1.03487	6.51605	5.5215	2.74057	6.86408	3.87997	0.656286	5.03508	5.14714	6.25886	4.74572	5.60797	5.02673	4.00422	3.70269	3.3073	5.9166	6.41573	-1.98911	1.09997	4.61262	6.72266	3.06795	-0.129801	0.0122655	5.65477	4.8055	5.26892	5.05983	0.369918	6.21545	4.58446	2.67799	3.89839	6.51903	2.42203	7.99678	4.28183	-0.2874	6.61402	6.30619	-1.52918	4.94935	4.20991	3.93453	5.08417	2.98421	4.48438	6.36862	4.47213	5.0761	4.97126	2.20245	8.16928	2.20245	2.23179	6.41573	7.36807	4.34362	2.82001	7.95505	6.00211	-1.98911	4.82006	4.56153	5.59674	6.25886	6.75839	6.50857	4.7609	2.8953	1.09997	2.47207	2.23179	6.67805	2.9493	0.656286	3.91657	3.99569	2.11065	4.61818	4.9226	2.28875	6.50257	3.58254	5.16626	6.76844	2.69915	4.65114	6.75208	0.819817	6.20069	4.66196	8.22461	3.43895	3.34807	4.46597	5.56826	-0.129801	0.471822	1.97839	6.55865	5.46392	-2.66828	0.369918	4.62373	6.73936	6.99179	-0.129801	4.5205	6.43478	6.93827	6.71099	3.89839	3.69217	1.43882	0.260265	3.37462	-1.18097	5.63018	6.15737	6.68337	6.62789	6.35701	1.43882	5.30388	2.23179	3.76423	4.24632	0.141588	4.73551	-1.98911	7.55527	8.23506	0.141588	2.52044	7.06495	6.18951	6.51456	2.42203	6.2642	6.36697	4.39641	6.1669	4.31648	3.27946	6.69	4.59013	0.740367	3.1471	0.0122655	3.95227	3.08413	7.11601	6.74446	1.33447	5.89612	0.260265	6.13036	5.11206	1.90742	3.55958	0.369918	3.08413	5.47624	-1.98911	3.78418	5.08819	2.61256	5.76426	4.94935	5.73893	4.22459	6.93046	3.93453	4.92709	4.89993	5.78915	4.41571	-0.900676	3.11596	5.23309	6.33858	2.0787	6.11862	5.07205	2.37019	3.45147	-0.2874	5.85664	4.65656	5.21483	6.33013	-2.66828	3.70269	4.37025	5.4793	2.80056	-0.464352	7.28126	6.8535	2.28875	-2.66828	6.04614	2.01261	5.73381	4.51454	4.98425	5.38775	2.42203	5.18514	7.57687	7.15865	6.12841	5.17384	7.08619	5.58825	1.03487	6.29581	6.71099	7.0972	4.55574	4.72006	5.50055	5.22946	0.369918	1.83277	3.20743	3.13161	4.51454	0.260265	-1.98911	4.66196	1.97839	4.30962	-0.129801	5.50356	5.36144	5.78668	5.89383	8.125	7.38857	2.37019	4.04612	3.60514	2.52044	0.471822	6.81038	7.06902	6.44108	0.740367	7.9007	4.66196	6.1707	6.60284	4.44733	6.98318	1.75405	6.31821	-0.129801	6.34195	3.32102	3.90751	3.5711	-0.129801	6.66735	2.69915	6.93493	1.22198	6.57162	2.39634	5.02254	-0.2874	2.91353	3.52444	5.0761	8.1328	5.63842	5.34139	5.09619	6.18764	0.966683	6.21729	7.94068	5.15864	-1.18097	1.62728	-0.666081	3.93453	6.86759	5.87999	-0.129801	4.96253	6.60424	-0.900676	5.38449	7.15291	4.60142	2.20245	3.03503	1.90742	2.04603	4.43477	6.05026	5.29	5.72352	3.99569	0.260265	5.68691	4.00422	4.7957	1.43882	-0.464352	0.740367	6.10084	4.14969	0.471822	7.12483	3.42631	3.71313	-1.98911	0.567	3.47621	6.14586	5.32446	7.07003	4.40287	-1.98911	2.11065	2.56723	4.89535	4.7957	6.38993	5.87535	3.91657	1.53613	0.260265	5.91207	5.25826	4.44733	0.895118	6.33182	4.86758	8.1063	5.42951	6.45203	2.61256	6.08485	4.50856	7.44917	2.56723	5.90526	2.67799	7.45229	-2.66828	0.369918	5.8707	2.82001	5.39101	0.369918	3.33461	8.02272	2.0787	5.46701	-0.2874	6.26952	7.08418	6.66735	4.02112	6.51456	4.50856	8.09537	5.71835	2.1419	1.33447	4.49652	4.06254	6.22825	4.49046	0.260265	0.819817	5.66287	2.67799	8.65522	4.357	7.64867	2.39634	11.6389	4.37684	5.40396	7.15387	4.45979	5.23671	6.05848	4.98856	4.11861	5.41039	6.51903	6.27305	4.57876	3.88921	6.71619	4.14198	0.369918	5.34475	7.15291	2.83921	5.30042	1.09997	2.65651	0.141588	1.67079	5.80632	5.68691	0.966683	5.12775	5.62466	5.70271	4.15736	-1.98911	5.14714	4.62373	1.58242	5.40396	4.33011	4.98425	-1.98911	3.94343	5.67093	5.38775	-2.66828	6.43951	7.48921	-0.129801	5.05163	4.14198	4.47827	3.99569	0.966683	6.70446	5.63018	-1.98911	1.27932	0.567	0.740367	6.30963	4.98425	1.43882	4.77093	-2.66828	5.29	2.65651	6.37027	5.78668	4.02112	5.15098	4.87224	2.82001	0.369918	0.819817	4.37684	4.40287	5.62742	6.72396	4.81522	0.656286	3.06795	3.34807	2.65651	6.74191	5.49754	5.37466	3.64931	4.28183	4.50856	1.90742	5.61912	-0.666081	4.72006	1.58242	-2.66828	5.34139	1.53613	4.13423	6.40932	0.740367	7.67628	6.33352	7.30043	0.471822	0.260265	4.9226	6.71489	2.31641	5.24393	2.82001	4.94492	4.36364	6.0106	3.83287	4.84876	1.09997	3.55958	5.13554	-0.129801	3.87997	2.1419	5.35812	6.37027	3.00135	-2.66828	7.43899	0.141588	2.37019	5.8281	5.72352	4.58446	0.0122655	5.96546	4.96253	2.6347	5.76927	5.93232	-0.666081	6.04614	-0.900676	3.41356	4.70445	3.19258	0.656286	6.56875	4.37025	4.67804	7.20378	3.64931	4.77592	5.93456	-1.98911	4.53822	6.1707	6.35535	1.48829	0.260265	5.4793	-0.2874	6.15737	-2.66828	0.141588	2.39634	2.78084	7.28826	4.73038	1.09997	-0.129801	0.260265	3.26534	6.10084	0.567	1.16226	3.48842	-0.129801	-0.129801	6.70184	7.51704	5.38775	1.75405	6.41093	4.29579	3.85189	5.05574	3.93453	-1.98911	3.58254	5.41679	5.90298	5.49451	8.02692	3.03503	6.00424	6.41253	0.966683	2.8953	1.43882	0.141588	0.966683	-0.900676	0.471822	-0.666081	1.09997	-1.98911	-1.98911	6.45359	7.89613	1.67079	6.56587	7.0892	4.95376	5.47009	-0.900676	1.03487	1.75405	-1.98911	0.471822	8.31307	7.05061	5.23309	3.71313	3.32102	7.03821	4.03783	3.13161	1.71302	2.0787	7.4701	4.40287	6.45203	7.67093	5.06799	4.64024	1.43882	2.65651	-0.900676	3.87997	-0.464352	5.24033	5.08417	4.62373	-0.900676	0.895118	7.40557	2.80056	-0.666081	3.51253	-0.2874	0.567	2.93153	3.79405	2.26055	2.0787	4.30272	1.43882	7.0922	3.6274	7.4136	7.69154	4.90904	3.98711	5.98282	6.54848	5.49148	-1.18097	4.73551	3.88921	3.29345	4.56729	2.98421	7.07105	4.89993	8.49843	4.8055	0.0122655	6.63202	2.39634	5.10415	2.6347	2.80056	1.58242	5.67093	-0.2874	-1.98911	3.97848	4.56153	6.44108	7.88116	2.34355	2.01261	-0.464352	5.47317	-0.900676	1.16226	0.0122655	7.38939	1.03487	8.55212	6.85114	2.28875	0.0122655	7.72482	5.80875	6.60424	4.5205	6.0106	6.12059	4.54992	4.72523	1.27932	1.03487	0.819817	0.0122655	5.17006	3.89839	2.9493	6.77344	6.98857	0.819817	4.54408	5.26892	5.27598	4.48438	5.64389	4.6727	1.87058	4.32331	3.16242	-0.129801	3.22213	5.8305	3.9698	6.3369	6.02952	0.740367	3.37462	4.18762	-1.98911	4.83448	6.43478	3.5711	6.11469	5.42951	-0.2874	7.20285	5.53333	6.72266	4.83448	0.260265	5.65205	7.52669	-0.900676	2.67799	5.76175	3.6274	5.91434	0.966683	4.64024	3.46389	2.9493	4.68336	6.71229	5.70794	5.76175	4.00422	5.52447	4.50255	6.0482	6.46907	0.471822	5.80388	4.44106	4.99713	0.740367	7.32021	-1.98911	5.91434	6.62513	4.92709	6.24993	5.01833	4.95815	2.44727	5.05163	2.39634	3.91657	0.567	7.0578	3.03503	5.66017	1.09997	-0.666081	4.02112	3.27946	5.38449	5.3481	8.54812	4.05435	-0.464352	2.39634	4.84876	2.37019	2.49646	4.08684	0.369918	0.0122655	4.49652	3.71313	2.6347	2.74057	-1.98911	5.42634	5.88693	9.67628	2.20245	5.96327	1.71302	5.63842	7.50131	4.18762	6.11666	3.29345	-0.666081	4.37684	6.19697	3.13161	3.42631	6.9327	6.43162	4.9756	3.53625	-0.129801	5.5625	-0.666081	8.77063	2.34355	3.46389	6.86642	3.27946	0.567	-1.98911	6.14007	3.86131	5.87303	5.94345	6.0106	1.62728	7.13652	5.72094	4.46597	1.27932	5.21116	-0.900676	-1.98911	-0.2874	6.6687	5.09619	4.34362	0.895118	5.574	0.0122655	-0.464352	2.20245	5.08819	0.260265	4.39641	5.10415	5.76927	4.05435	5.31077	7.01307	5.38122	4.44106	-0.900676	4.64024	5.79161	7.68227	1.22198	5.62742	3.48842	3.64931	4.56153	3.00135	6.79326	5.22946	-0.900676	5.21116	0.471822	5.13554	0.260265	4.47213	8.78339	4.58446	6.60564	3.66014	0.260265	5.44525	6.09885	1.71302	3.64931	3.22213	2.23179	5.40717	-1.98911	-0.129801	7.56683	0.966683	1.16226	5.20006	8.02692	4.97126	-0.666081	6.39155	4.11073	4.01269	8.45125	4.14198	4.06254	5.38775	5.30733	6.10283	1.27932	3.36141	4.18012	-0.129801	1.94334	-0.900676	6.43162	0.0122655	2.0787	4.95376	6.60844	2.47207	0.141588	4.56729	-0.464352	0.567	-0.666081	8.62375	6.35034	5.76175	-0.2874	3.6274	-2.66828	0.0122655	5.53628	0.656286	7.73446	1.33447	-1.18097	2.59008	6.49048	2.91353	5.90753	3.46389	6.01904	0.819817	1.79395	2.28875	4.71488	-0.129801	4.83926	5.16626	5.38775	5.7261	4.04612	3.97848	5.89841	3.88921	-2.66828	6.1688	5.00139	5.46392	-1.98911	3.3073	4.85349	5.36144	0.966683	0.819817	4.20991	6.39155	3.42631	5.60236	-0.666081	1.22198	5.23309	4.68866	1.67079	6.99927	4.30962	-0.900676	6.17637	2.9493	8.98292	4.11861	-0.129801	4.55574	3.61631	1.53613	-2.66828	-0.464352	6.12646	4.99285	6.61263	5.53333	2.31641	5.55961	0.656286	2.83921	2.39634	5.70794	4.69921	3.36141	0.0122655	1.71302	2.28875	5.99785	5.22581	3.72349	-2.66828	-0.2874	5.90526	3.29345	5.31763	4.95815	3.87067	3.3073	4.28183	7.16056	2.91353	4.91809	4.73551	4.42844	6.51306	3.78418	1.75405	6.23189	3.32102	1.62728	2.96686	5.31077	0.966683	-0.464352	5.90298	7.27951	4.82488	6.85468	6.35034	6.44891	2.01261	-1.98911	5.98928	7.18608	5.40073	-0.129801	4.69394	4.43477	5.20377	5.49451	3.85189	0.141588	3.25108	4.28882	3.95227	1.03487	6.43478	1.90742	7.63637	5.53921	1.71302	5.43898	4.70445	6.43793	3.69217	4.79078	8.61612	5.07205	5.41359	5.33125	0.260265	7.06393	6.21729	6.5802	1.90742	2.72001	-1.18097	6.25351	-0.129801	5.18514	-0.666081	0.567	3.5711	1.62728	3.53625	5.6736	5.89841	5.18888	2.49646	3.13161	7.05267	4.82969	5.89383	5.99998	5.84006	4.01269	5.116	3.81359	3.58254	6.53383	5.84719	-0.900676	3.94343	4.78585	5.30042	6.49653	3.54796	-2.66828	-2.66828	3.37462	-0.666081	3.66014	4.50856	7.43584	2.0787	5.06799	0.819817	7.73061	5.69746	2.47207	0.369918	5.40717	3.87067	5.65477	0.567	5.81119	1.58242	-0.900676	2.31641	4.73038	6.11469	2.17249	5.93232	-0.900676	5.13165	-0.900676	4.13423	5.04338	1.33447	3.37462	4.78089	6.84284	6.41253	4.52643	4.95815	6.12646	1.90742	4.34362	3.00135	6.01904	5.46701	5.33125	2.0787	6.05232	4.34362	5.32786	6.37027	5.08014	4.62373	4.14198	4.99713	4.37025	3.99569	6.20809	1.22198	-0.464352	3.08413	2.23179	6.1631	-1.98911	1.43882	2.23179	5.4854	2.8953	0.567	6.21545	6.68337	-0.464352	5.41039	6.00424	3.6274	5.6816	1.75405	5.9007	5.78915	4.49652	-0.2874	6.84165	6.56731	-0.900676	2.42203	7.22765	3.5711	6.42529	0.567	0.567	4.23911	4.56153	7.18796	6.60284	4.61818	2.65651	4.70445	0.0122655	5.08014	7.99197	-1.98911	2.1419	0.567	-1.98911	3.98711	3.08413	2.82001	3.75416	0.740367	3.69217	2.47207	6.31992	5.59109	5.26182	-2.66828	5.50657	4.72523	5.28301	6.1707	6.42052	-0.2874	1.67079	7.10911	6.60564	5.9166	5.60797	3.29345	-1.98911	-0.464352	5.08819	0.141588	-0.900676	-0.900676	0.656286	3.98711	4.54408	5.00565	4.79078	4.35032	2.6347	5.99571	3.61631	0.141588	3.89839	5.2795	0.567	5.41039	6.86173	6.54556	-0.2874	0.656286	-0.666081	1.33447	6.52496	4.41571	-0.464352	0.369918	5.76175	5.57113	1.33447	4.18762	1.53613	1.43882	0.0122655	4.19509	6.56875	2.59008	5.49148	5.98066	6.47215	4.41571	0.740367	6.50106	3.52444	0.141588	-1.98911	-1.98911	7.74531	1.22198	5.01412	5.66824	2.01261	6.36531	5.94345	5.31763	6.18951	4.22459	5.36476	5.92336	-2.66828	-1.98911	0.141588	3.73379	5.3481	4.93604	5.34475	6.68603	5.46392	5.12385	7.60798	-1.98911	5.02673	4.23187	0.0122655	6.55139	2.39634	3.48842	4.29579	2.42203	0.819817	3.29345	4.23187	5.4515	-0.900676	6.28184	4.93604	3.25108	0.141588	-2.66828	4.53234	6.01904	1.22198	5.80875	3.59389	0.819817	4.72006	6.39155	5.13554	4.80061	6.15737	-0.900676	4.75586	3.19258	6.165	3.70269	5.99143	3.37462	2.83921	4.01269	1.67079	2.67799	4.51454	7.8742	-1.98911	3.22213	5.60236	7.53334	-0.900676	2.67799	5.74658	3.80385	1.90742	0.260265	5.96982	2.87685	4.50255	0.656286	2.54403	4.98425	8.60495	6.48134	0.369918	5.87768	7.37713	1.97839	2.78084	6.20439	2.1419	5.72868	3.32102	5.00565	5.10811	1.83277	2.31641	5.68955	0.656286	4.42209	1.79395	6.19883	4.27479	4.07069	4.37025	1.16226	5.87535	2.72001	-0.900676	2.91353	6.66601	-0.2874	5.42634	7.74976	5.04338	7.62051	6.46444	0.141588	4.57304	7.13555	7.67761	4.40287	5.36806	2.47207	-0.900676	4.38339	4.62373	-0.900676	7.27599	5.54799	2.72001	5.41998	6.06664	3.27946	0.656286	4.53822	4.68336	2.67799	6.03578	5.16246	6.32163	3.10013	1.16226	5.41679	8.50933	5.89383	5.27598	3.80385	4.9226	7.11994	4.50856	3.69217	3.51253	2.6347	4.26773	5.05163	-1.18097	5.9098	0.0122655	4.89993	3.36141	6.37685	5.3975	3.26534	4.72006	2.76085	1.48829	3.81359	2.83921	4.47827	4.56729	3.08413	5.98498	4.90449	5.98282	3.6274	4.8055	-0.2874	3.88921	2.85815	-0.2874	5.47317	7.52743	5.44525	6.15737	5.04751	0.471822	5.00989	4.42209	6.20254	6.1631	5.13165	3.90751	-0.464352	6.65522	-0.900676	4.88615	2.17249	6.50707	5.00565	2.59008	0.656286	3.43895	7.53408	-1.98911	6.39318	5.18888	4.22459	1.58242	1.79395	2.67799	5.16246	4.81037	0.260265	3.11596	-0.2874	4.94049	4.22459	5.23671	7.26893	5.38122	-2.66828	0.567	1.83277	4.02112	-0.129801	5.93009	1.53613	0.141588	5.90298	6.76217	7.201	7.25023	2.76085	6.52348	3.99569	4.62373	5.96546	-0.464352	7.05061	3.25108	3.88921	4.20252	5.2185	6.24634	-0.2874	4.48438	-0.129801	3.64931	3.00135	-0.129801	-0.464352	5.55381	4.27479	6.17259	4.39641	2.49646	5.85192	4.82006	5.18514	6.05232	0.141588	2.11065	5.53333	3.43895	-0.900676	9.94872	0.567	5.81361	5.88231	1.62728	5.11206	5.60236	5.15864	5.15864	5.48235	1.38759	5.31763	6.37027	2.80056	0.0122655	3.01829	5.7842	5.28301	9.33317	-0.900676	3.23668	4.65656	3.41356	-0.129801	3.94343	4.9226	5.08014	7.58684	1.22198	3.75416	6.56443	6.1707	5.69746	1.97839	4.6727	5.92785	7.30648	4.10281	5.8707	6.19325	3.29345	4.06254	0.895118	-1.98911	2.49646	6.26775	5.56538	4.42209	5.15864	5.54214	2.91353	2.91353	0.471822	-1.98911	5.82569	5.10017	1.62728	4.45979	3.71313	4.53822	4.62373	1.83277	3.92558	7.70468	5.32786	3.5711	1.75405	4.58446	0.0122655	3.22213	5.00139	5.79653	0.141588	4.38991	7.05267	6.97562	3.9698	5.50657	4.89535	3.75416	4.80061	3.87067	0.656286	6.95377	2.6347	4.23911	5.42316	5.9785	7.44526	9.47529	5.10017	-2.66828	0.141588	2.49646	8.04614	0.369918	4.12644	0.740367	-1.98911	8.22962	6.43636	4.75586	7.4437	6.3834	2.01261	0.895118	4.68336	5.32105	4.01269	6.56009	4.98856	4.68336	5.59391	5.33125	1.09997	4.37025	4.54992	6.38504	6.10283	0.260265	1.22198	3.84241	5.99785	0.966683	4.20252	3.32102	5.84719	0.819817	-0.666081	4.91357	5.02254	5.25826	3.55958	-0.129801	4.25349	5.56538	6.93827	4.92709	4.82969	1.09997	-0.129801	2.44727	2.42203	-0.464352	6.63614	7.42397	5.08014	5.02673	5.00139	-2.66828	6.75587	5.3481	2.93153	3.11596	5.0761	2.65651	1.58242	7.76364	5.69483	7.11404	2.96686	3.22213	8.77966	5.85428	3.84241	5.27245	7.45463	5.98498	5.87999	3.66014	7.28038	3.03503	8.36904	-0.129801	1.58242	5.5509	6.29407	4.7609	5.02254	5.53628	-0.900676	3.36141	4.7957	5.41039	5.56538	2.11065	2.93153	3.03503	3.36141	2.42203	6.2836	6.31478	0.260265	6.33182	0.369918	1.33447	6.5353	1.97839	6.71099	6.80795	5.22581	0.966683	2.42203	5.10811	2.93153	6.19511	5.18888	4.06254	2.8953	2.0787	4.82006	0.895118	4.69394	4.51454	6.995	3.22213	12.724	0.966683	6.61542	6.19138	1.03487	4.78585	6.14007	4.86289	5.65747	6.03993	5.09619	0.141588	3.36141	5.43583	7.30475	6.86291	-0.129801	6.165	6.35535	4.357	5.574	3.23668	5.64116	7.10911	2.65651	5.02673	2.6347	2.9493	0.819817	5.95229	5.74403	0.260265	6.19883	4.65114	2.17249	6.22461	2.34355	5.55671	-0.900676	8.04459	4.50255	4.72523	4.51454	7.26539	4.69921	0.656286	2.72001	6.45514	4.11861	1.16226	6.62927	4.07878	4.27479	5.99785	6.85703	2.78084	4.89076	6.70838	-0.900676	4.83926	7.58115	7.21851	3.51253	1.67079	6.2871	-0.464352	5.86134	1.22198	1.16226	4.45979	4.51454	1.79395	5.116	3.34807	3.66014	-0.666081	1.97839	1.75405	7.2707	7.26981	-1.98911	6.01904	5.67894	5.03508	6.42846	2.28875	2.78084	3.87997	5.41998	0.895118	4.99285	2.9493	6.64299	5.50055	5.71055	4.26063	0.141588	4.36364	1.27932	3.74401	4.50255	2.23179	3.80385	5.75671	1.03487	3.00135	4.75586	6.49199	4.08684	3.83287	4.81522	5.24393	5.56538	5.46083	1.53613	5.92336	4.56729	6.72266	5.75671	5.49754	-0.2874	5.50657	-0.2874	4.90449	7.15099	1.62728	-0.900676	0.819817	2.76085	7.61704	6.81524	6.58731	4.73551	1.67079	5.82329	3.9698	5.37466	3.91657	6.04614	5.88462	0.895118	6.8333	3.70269	1.22198	-0.666081	5.79653	3.01829	5.27245	5.02254	-1.98911	1.48829	5.33125	0.141588	5.76677	9.15985	-2.66828	3.08413	6.11272	0.369918	5.46701	0.369918	0.740367	0.740367	-0.2874	-0.129801	2.39634	2.26055	6.60704	4.27479	6.3883	3.92558	5.35812	5.77676	0.260265	5.18514	5.44838	4.80061	5.86836	1.83277	1.75405	1.16226	0.260265	6.93382	2.80056	4.82488	4.92709	7.46393	2.34355	0.966683	2.23179	0.567	2.8953	2.96686	3.84241	4.45357	0.895118	2.74057	5.27245	5.16246	2.59008	7.55962	3.88921	7.12971	7.47701	3.88921	6.8249	6.34363	0.0122655	5.98282	5.67894	-0.464352	2.0787	3.42631	3.54796	2.31641	4.42844	-1.18097	5.32446	6.00424	5.57113	5.17384	-0.666081	4.29579	6.15546	11.8187	5.37136	5.49451	0.141588	1.38759	4.35032	9.13361	6.03161	5.12775	8.89135	4.7508	-1.98911	4.76592	3.53625	1.16226	2.11065	6.54264	4.54408	1.48829	0.567	0.260265	-1.98911	-0.666081	4.53234	5.01412	2.26055	3.59389	7.92841	6.04407	4.51454	0.141588	7.12679	4.17257	3.1471	2.04603	5.9567	4.27479	3.97848	4.43477	7.87884	5.69483	4.62925	-1.98911	3.63839	5.42634	0.471822	6.06052	7.04649	3.20743	4.37025	-0.464352	6.6498	7.21668	8.06206	0.369918	4.53822	-1.98911	6.93382	6.40772	5.03923	1.48829	0.966683	4.71488	4.12644	0.656286	6.45047	3.87997	0.141588	6.1707	2.20245	3.85189	5.22946	-0.666081	7.41999	-0.464352	8.68934	-0.900676	0.0122655	-2.66828	3.10013	0.471822	6.44422	2.72001	4.89535	4.60142	7.08418	5.72352	5.44525	5.80388	2.17249	3.90751	6.87342	7.62743	7.27775	6.05026	7.22126	5.25826	8.01061	-2.66828	0.260265	0.895118	5.86602	5.77924	6.90336	0.567	8.35327	-0.129801	3.53625	4.00422	2.1419	5.36144	-0.464352	7.22856	1.71302	1.16226	1.75405	4.97126	6.66063	4.88615	5.13165	3.85189	3.10013	7.86134	6.13813	5.66017	5.34139	8.3649	5.10017	-1.98911	-2.66828	6.042	2.0787	5.13554	7.95725	-2.66828	5.06799	-0.129801	7.2084	5.24753	3.58254	4.17257	6.36531	-0.129801	6.51306	5.84955	0.471822	-2.66828	4.00422	5.96546	4.20991	6.90792	2.47207	3.27946	5.08417	4.08684	5.2185	0.740367	2.74057	4.42844	6.76844	4.26063	5.03091	2.76085	4.07069	1.03487	0.740367	2.47207	6.72008	5.59955	0.567	0.567	2.04603	-0.464352	2.37019	2.20245	-0.464352	5.39101	5.02673	2.9493	5.71315	2.42203	5.26892	5.55381	2.82001	3.25108	4.91809	2.56723	3.54796	5.92336	5.04751	1.09997	1.27932	5.00139	5.36144	2.69915	5.81119	7.11108	4.59579	3.82326	6.35535	0.656286	4.7508	1.79395	4.55574	5.31763	6.042	4.80061	4.87224	5.01833	5.3481	-2.66828	5.91885	4.23187	5.3975	2.72001	2.96686	6.64571	4.47827	3.47621	4.64024	5.26538	1.33447	5.17762	4.65114	1.62728	6.1669	5.74912	2.49646	3.92558	5.77427	5.70533	3.68157	7.03405	5.35145	4.88615	6.48287	3.61631	6.1669	5.85428	6.87109	4.84876	-1.98911	3.61631	5.35479	4.03783	2.93153	4.7609	1.58242	5.96764	6.25172	4.53234	1.53613	5.40073	7.52151	4.65656	-0.666081	5.37136	2.0787	0.369918	4.72523	3.05159	5.60236	6.86992	5.75418	5.20377	6.42529	6.6847	4.57876	0.471822	5.4854	-2.66828	1.33447	5.01833	5.29	0.740367	5.10017	5.76426	0.369918	-0.2874	2.67799	6.97562	1.62728	7.28214	6.41413	1.90742	2.17249	4.87224	5.29696	4.89535	6.40289	3.43895	5.65477	2.1419	6.91245	5.46083	7.96982	6.11469	2.49646	0.895118	4.72006	1.58242	7.03509	4.90904	5.12385	1.75405	3.17758	3.68157	6.36697	7.73766	5.3481	5.14328	4.94049	2.20245	2.52044	6.32503	4.69921	6.18577	0.966683	2.56723	5.69219	-0.2874	4.95376	5.00139	5.116	-2.66828	6.18389	6.63614	2.31641	1.75405	5.6816	5.33125	6.27128	5.68691	6.80673	2.76085	5.76175	5.16626	5.40073	5.29	1.94334	6.78709	4.51454	4.89076	0.895118	5.574	2.11065	-1.98911	4.93157	2.85815	4.23187	2.93153	0.141588	5.10811	8.00796	2.23179	0.567	4.14198	-0.666081	-1.98911	3.52444	2.0787	4.30272	0.471822	3.3073	6.10084	5.03923	5.75923	5.20377	3.93453	5.26892	-0.129801	4.71488	3.5711	7.31593	4.45357	5.8281	2.56723	5.87999	5.65205	3.90751	5.20377	0.966683	2.01261	4.68866	7.92841	2.96686	2.67799	3.54796	1.16226	5.55961	3.72349	0.369918	1.33447	4.97993	-0.666081	4.48438	-2.66828	1.22198	0.260265	-1.98911	2.47207	-0.129801	4.54992	2.80056	4.69394	5.78668	-0.464352	0.819817	3.81359	4.37025	6.80307	0.567	0.260265	4.40287	-2.66828	5.75923	1.09997	2.39634	4.88153	5.92336	3.13161	5.30733	6.04407	4.6457	6.10877	-1.98911	6.09087	1.43882	5.32786	3.59389	4.74572	6.72266	5.9256	5.48845	4.05435	-0.464352	7.44761	6.04407	0.369918	3.60514	5.56538	4.40931	5.03508	0.471822	-1.98911	6.60003	6.522	5.67894	6.19325	5.46083	4.08684	4.40287	6.44891	7.31078	-0.900676	5.4854	7.13069	10.2153	-1.98911	1.03487	5.87768	-0.900676	-1.98911	3.52444	0.895118	7.04855	8.39804	1.79395	4.20252	3.34807	6.02534	5.40396	5.4854	1.03487	4.72523	-0.666081	5.5509	5.32786	4.97993	5.30733	2.1419	2.31641	6.08284	4.19509	6.84877	-0.129801	0.0122655	6.02743	5.84481	5.85664	1.67079	2.69915	5.68691	0.141588	7.8281	4.38991	1.71302	6.11666	-0.129801	6.0106	4.28183	4.86758	2.0787	5.19635	4.01269	5.08819	3.64931	7.76301	5.86134	1.33447	-1.98911	6.69659	6.27657	4.88615	4.59579	5.99998	2.1419	7.32191	6.165	0.260265	0.0122655	4.88615	5.72094	5.98498	-2.66828	1.71302	6.18577	6.44265	6.62097	4.34362	1.38759	1.58242	5.83767	6.07274	3.01829	4.59579	4.82006	5.80388	5.99357	6.3834	7.41839	0.471822	1.58242	2.59008	4.78089	-0.129801	1.48829	3.71313	5.68955	2.11065	6.51007	6.74446	6.60984	5.00565	6.8988	4.7609	3.06795	4.49046	-0.464352	5.46083	6.32163	1.16226	3.45147	4.78585	6.29407	4.86289	4.99713	3.77424	4.27479	1.75405	1.62728	5.29696	0.656286	6.48896	4.62925	6.61263	5.65477	1.97839	3.20743	3.05159	8.11026	1.48829	5.26892	6.06868	0.966683	1.03487	4.28882	6.46444	7.14136	1.27932	3.76423	7.11994	4.30962	6.78462	0.895118	5.04338	2.54403	1.62728	0.141588	0.819817	6.21362	6.02743	4.87689	1.75405	4.12644	0.471822	3.46389	-2.66828	2.78084	6.19325	3.19258	6.18013	4.44106	6.79203	4.56153	0.0122655	3.94343	7.17385	6.73168	5.23309	6.89765	6.47522	7.35313	2.0787	3.47621	5.08014	6.26242	4.55574	5.12385	1.94334	0.369918	5.18514	6.55285	5.51554	1.03487	1.94334	6.44578	5.12775	4.70445	1.75405	2.67799	2.72001	0.0122655	6.04407	3.66014	-2.66828	5.29	3.66014	-1.98911	2.23179	1.94334	4.96253	4.70445	-0.2874	5.50957	7.71576	5.10811	7.55091	1.97839	4.26063	5.80143	4.35032	-1.98911	6.38993	5.47009	4.40287	7.04545	8.76938	2.9493	2.47207	6.00636	2.9493	2.47207	4.6727	1.03487	4.20991	6.29754	5.15098	6.76343	0.471822	2.34355	5.07205	5.83289	3.82326	4.37025	4.73551	-0.2874	5.74403	6.73296	5.62742	0.656286	0.966683	6.62513	6.35868	5.11206	-1.98911	2.04603	4.81037	5.68955	4.12644	-1.98911	6.38993	-0.900676	6.76343	4.14198	6.44891	2.04603	0.819817	6.7908	4.85349	4.36364	5.65747	2.61256	3.69217	1.53613	4.01269	4.47213	6.34027	7.76928	2.59008	2.42203	3.87067	2.82001	6.03578	4.36364	6.00848	6.52496	6.03786	2.49646	-0.2874	0.895118	2.26055	2.26055	7.33211	0.260265	-2.66828	-0.900676	5.95229	-0.2874	6.97562	3.60514	3.70269	3.32102	-2.66828	0.966683	3.17758	5.00565	7.52002	1.33447	4.40931	6.91472	3.5711	4.54992	6.05232	3.45147	4.26063	5.17762	3.78418	2.47207	2.1419	5.08819	5.18514	3.23668	2.23179	0.740367	-1.98911	6.042	5.19262	5.15864	5.64116	5.47317	4.44733	1.58242	4.57876	2.11065	5.9545	6.93158	1.62728	2.26055	6.97453	4.11861	5.89153	0.567	5.72352	5.22216	6.65793	7.7947	3.91657	3.46389	0.260265	1.27932	2.65651	6.84046	5.92336	4.23911	2.37019	1.43882	6.52793	3.17758	7.50733	1.58242	3.16242	3.45147	2.56723	5.67627	4.0295	3.38772	3.26534	-0.464352	1.94334	5.12775	5.87535	3.86131	0.0122655	1.94334	3.70269	5.29696	0.141588	4.54408	2.78084	0.656286	5.10017	6.41892	5.41998	7.35313	4.78089	2.80056	1.03487	3.45147	7.38205	4.13423	5.53628	0.369918	4.57304	0.0122655	2.85815	5.48845	4.32331	0.740367	4.68336	5.32105	-0.129801	4.70445	7.16722	3.41356	4.47213	0.0122655	0.656286	-0.900676	-0.2874	2.37019	5.40717	4.65114	4.10281	2.9493	-1.18097	6.0482	4.16498	0.141588	5.98498	1.79395	2.83921	6.26242	0.141588	6.11862	-0.2874	6.62097	4.61818	2.0787	3.10013	5.42634	6.40772	3.43895	5.70794	6.18013	7.8537	3.46389	5.57686	5.94788	2.17249	-0.129801	5.9785	3.38772	6.19511	6.21729	3.34807	5.76927	5.25112	0.369918	1.79395	6.23913	1.58242	6.09686	3.1471	7.27511	6.06868	6.74573	5.61077	-1.98911	2.23179	0.260265	4.86758	5.06392	0.567	-0.666081	6.00636	0.0122655	6.54994	3.77424	0.0122655	3.94343	5.96327	4.57876	9.74786	6.13231	-0.666081	5.54799	0.369918	2.47207	6.70315	5.33125	5.83767	0.656286	3.87997	3.34807	4.20991	6.09686	6.39318	5.9785	4.56729	7.60448	-1.98911	1.16226	5.18514	4.25349	3.47621	1.22198	4.37684	6.58731	-0.464352	6.05643	4.79078	2.52044	5.77177	6.10481	2.23179	3.1471	5.17762	0.260265	5.44212	7.15387	2.0787	0.141588	6.49955	2.67799	3.86131	5.41998	6.2871	3.27946	1.03487	-0.2874	6.24993	5.67093	4.53822	-1.98911	1.53613	4.7957	3.22213	-0.666081	5.64934	5.51554	0.895118	4.15736	7.39588	6.27305	3.10013	5.05983	4.99713	4.99285	4.12644	5.02254	0.740367	6.29059	5.84719	5.71315	5.26538	7.27687	5.29	2.52044	4.07069	6.41093	4.11861	-0.464352	5.22946	5.9007	2.23179	4.21727	6.58162	7.28739	6.44422	4.44106	3.80385	3.47621	4.60142	2.01261	3.23668	1.33447	5.10415	7.8771	6.20069	6.95816	7.50056	2.44727	6.02952	5.64389	7.19729	6.52348	2.23179	6.11666	6.97127	6.13036	4.59579	1.71302	-0.900676	0.740367	0.260265	6.34027	5.44212	5.66556	6.85585	3.20743	3.70269	2.65651	4.97126	1.62728	7.6398	5.90526	2.61256	-2.66828	6.53677	-0.2874	6.6182	-2.66828	8.63923	1.62728	4.05435	5.4854	0.656286	4.89535	1.75405	2.49646	5.3481	5.18138	5.88923	2.23179	-2.66828	7.18983	3.95227	1.27932	7.86017	3.1471	4.33011	0.895118	-2.66828	5.34139	4.68866	3.52444	5.12385	0.895118	5.97199	5.18138	2.34355	4.05435	0.0122655	0.656286	4.77093	1.75405	0.819817	-1.98911	5.00565	5.25469	7.80266	4.12644	0.567	2.42203	0.0122655	6.02743	0.141588	7.33211	5.03091	4.61262	6.23189	2.0787	5.59674	6.27481	4.72523	5.66287	4.43477	6.76343	3.83287	6.58447	4.07069	3.61631	6.77344	5.63018	-0.129801	0.819817	2.47207	4.53234	2.96686	2.72001	4.62373	0.0122655	5.74403	4.36364	2.6347	5.12775	2.96686	5.84244	6.52645	3.94343	-0.464352	4.7508	4.23911	4.53234	6.59015	-0.900676	1.27932	0.0122655	3.71313	4.60703	4.60703	1.16226	1.48829	1.75405	5.75671	4.29579	3.88921	6.75965	5.57972	6.28184	7.06902	5.45462	1.27932	3.9698	0.369918	7.02569	4.56729	6.95267	6.50557	3.03503	6.22825	6.36697	6.67138	1.83277	5.62466	4.9226	6.94604	1.16226	5.30388	3.10013	5.88462	4.87224	5.04338	-1.98911	5.48235	4.27479	6.36697	3.71313	6.4332	5.43583	1.79395	0.740367	5.33464	0.369918	5.34475	7.31336	-0.666081	2.61256	0.260265	1.53613	5.85664	6.03578	5.16246	4.99713	5.44838	-0.464352	4.88615	4.53234	7.85311	2.98421	5.20747	6.18764	-1.98911	5.00565	0.471822	-0.464352	5.61912	5.52447	4.40287	7.15195	4.67804	1.43882	4.91809	5.32786	1.75405	-0.129801	6.44422	4.00422	4.7957	-0.2874	5.29	2.26055	5.29696	7.91378	3.46389	5.3481	1.03487	3.33461	7.62743	2.69915	5.22216	6.93158	-0.2874	5.18514	-0.900676	4.23911	6.86759	0.471822	7.27511	4.09485	6.60984	-1.98911	2.72001	6.93158	1.03487	4.95815	3.63839	2.47207	-0.464352	3.71313	6.22643	6.32843	0.966683	8.27305	-0.2874	1.83277	4.73038	5.44212	4.8055	8.34825	2.0787	6.69922	2.37019	3.48842	6.042	6.21362	5.83289	6.7994	3.54796	4.38991	2.56723	3.55958	3.95227	1.22198	2.39634	5.93679	3.33461	0.369918	4.9756	1.58242	6.94493	6.29754	-0.129801	4.18762	2.28875	1.43882	-2.66828	-0.129801	4.50856	2.17249	-0.900676	1.67079	4.18762	5.53038	3.61631	-0.900676	4.66734	5.03091	4.33688	5.96546	2.0787	7.9758	0.567	5.62189	4.57304	4.86289	-0.666081	4.90904	3.6274	5.55381	4.357	6.07071	2.91353	4.19509	-0.464352	3.77424	4.44106	5.67627	5.59674	0.471822	4.96253	7.6507	4.93157	2.0787	4.79078	-0.2874	5.8305	2.59008	7.03092	5.75923	2.74057	2.59008	-0.900676	6.24093	7.19263	5.53333	4.62925	6.76468	1.97839	5.17762	6.52051	7.1577	5.68955	7.03717	5.96764	0.0122655	5.74403	5.19262	0.656286	-1.98911	3.72349	6.48744	2.26055	1.03487	6.57305	4.357	3.16242	6.03578	5.21483	5.80388	-0.464352	0.819817	0.0122655	6.53971	4.99285	1.33447	4.8582	2.47207	2.23179	5.88462	5.29696	5.78915	7.12581	4.91357	6.24093	1.22198	2.74057	0.260265	0.966683	4.72523	6.89192	-0.900676	5.35812	5.9567	3.05159	5.59955	-0.666081	6.0646	4.81037	6.92598	6.65251	3.20743	7.52817	-0.129801	8.1792	4.0295	-2.66828	3.96106	5.40396	8.21454	4.14969	6.6182	4.29579	5.3975	4.33688	1.48829	8.62858	3.17758	3.50052	0.369918	4.5205	3.77424	5.96764	1.38759	4.07069	4.37684	5.63568	3.90751	3.36141	0.567	2.04603	7.77614	4.49046	7.40799	2.69915	5.75418	4.85349	4.38991	4.74063	0.369918	2.69915	4.8055	1.75405	0.141588	1.09997	6.10481	6.09686	5.00139	3.48842	6.79694	2.04603	0.471822	3.16242	7.4152	1.22198	8.15403	5.65747	3.36141	3.82326	0.656286	4.84876	1.94334	5.80875	6.37849	1.83277	0.369918	5.80875	4.77592	4.66734	5.52447	6.84046	6.20069	5.8281	6.2553	6.44108	5.97199	3.68157	4.91357	0.895118	4.9756	4.65114	5.50055	4.57304	4.53822	4.62373	5.79898	-2.66828	4.30272	4.59579	3.45147	3.48842	-0.666081	6.09087	1.62728	4.04612	3.06795	6.77842	2.49646	1.38759	8.62236	4.64024	5.67627	2.42203	8.51977	6.27128	1.67079	6.90792	3.11596	1.33447	2.1419	3.54796	5.15482	7.3082	-0.2874	10.689	7.30562	3.52444	0.656286	1.43882	7.04649	6.27657	6.66467	-0.129801	3.22213	5.73638	6.86642	1.16226	5.69483	5.75923	8.58944	6.72911	5.75418	3.88921	4.47213	1.53613	6.11272	-1.98911	4.90449	1.09997	3.00135	5.9256	4.81037	7.30043	0.369918	4.30962	0.819817	5.5509	4.93604	6.33352	1.58242	2.83921	7.89498	5.62189	3.06795	0.656286	3.16242	2.65651	6.07679	5.09219	6.11469	6.25172	5.10415	5.91207	6.52348	2.61256	5.04751	4.74063	0.0122655	0.0122655	6.17637	3.93453	3.60514	2.74057	4.7508	5.20006	5.20006	-0.464352	4.93604	5.89612	6.72396	1.71302	5.03508	6.48896	6.08686	3.13161	5.44838	4.357	2.93153	0.369918	3.50052	6.74319	5.60517	2.65651	2.39634	-0.129801	0.260265	2.76085	6.25351	4.74572	0.895118	4.66734	4.31648	4.23187	5.13554	2.93153	2.8953	-0.2874	5.63018	2.49646	0.656286	1.71302	5.92111	6.06664	5.47317	5.92785	4.30962	1.48829	5.80388	3.43895	0.567	1.09997	0.895118	1.16226	5.89841	7.48313	6.05848	3.23668	-1.98911	8.10581	6.54264	5.64934	4.23911	2.1419	5.79161	0.656286	4.98856	3.92558	8.15786	2.85815	4.9226	5.05574	5.116	5.25112	-1.98911	6.18389	3.3073	3.96106	5.31077	6.00424	4.5205	2.93153	5.75671	6.66467	4.97993	0.141588	4.19509	5.29348	6.57018	4.01269	2.65651	5.15098	1.53613	5.06392	4.357	5.74149	1.16226	-1.98911	4.91809	-2.66828	5.49451	6.0337	3.72349	6.60844	4.24632	4.73551	5.77924	0.141588	5.82569	5.96108	5.00565	7.96655	6.36034	5.68691	4.26063	6.65251	5.24393	6.54848	7.11502	8.1569	3.73379	4.20252	1.62728	6.29233	2.85815	4.61818	5.29	2.56723	1.87058	5.08417	3.95227	6.75839	5.88231	5.88693	5.37466	1.16226	-0.666081	6.07071	5.99357	6.10084	1.43882	-1.98911	-0.666081	1.87058	6.19511	1.38759	6.93382	5.36144	4.77592	1.48829	1.38759	5.64389	1.27932	0.141588	1.03487	2.01261	7.28652	5.41998	5.63568	0.0122655	3.78418	5.34139	4.81037	6.13619	3.20743	5.55961	5.18138	3.11596	-0.900676	6.15355	6.72008	0.141588	3.08413	1.33447	1.97839	5.08819	2.49646	1.75405	3.06795	4.98425	0.260265	5.51554	1.79395	5.0761	4.00422	3.6709	0.471822	7.14618	4.77592	2.23179	5.27245	4.51454	4.10281	5.31077	6.23913	4.79078	0.966683	5.96764	7.7749	4.97126	2.42203	2.49646	5.88231	3.9698	0.0122655	2.91353	3.96106	-1.98911	-2.66828	7.38041	6.13425	0.141588	0.740367	5.96982	5.30388	2.80056	4.70445	6.53235	7.23219	7.38041	5.65205	5.86368	0.895118	6.18577	5.96108	5.77177	6.79326	5.43583	0.819817	4.01269	-1.98911	2.98421	6.37521	6.4237	4.75586	5.43267	6.07881	4.60703	4.57876	6.94493	0.0122655	1.87058	3.91657	1.48829	6.60844	3.29345	0.141588	1.03487	3.72349	3.79405	5.73638	1.87058	2.52044	2.11065	1.67079	4.44733	6.97562	4.7508	0.567	0.369918	0.819817	-1.98911	4.40931	5.74149	5.42951	4.43477	3.6709	5.49754	4.45979	3.98711	-1.98911	5.9567	-0.2874	5.61356	6.29407	4.0295	0.819817	5.8305	0.740367	2.11065	1.62728	5.33802	4.68336	4.8582	-0.900676	6.09087	6.02534	5.52743	5.20006	1.09997	2.56723	-0.900676	-0.129801	8.62824	1.48829	2.04603	4.74572	4.65656	4.5205	3.43895	4.18012	1.53613	3.94343	5.74658	6.17825	-2.66828	2.37019	2.11065	6.9405	5.22216	0.369918	4.89993	6.22095	4.28882	5.72352	4.43477	1.83277	6.57877	0.895118	3.03503	5.75165	1.27932	5.30388	4.29579	3.5711	-0.464352	9.16032	3.00135	6.61681	5.97199	4.76592	6.22095	1.71302	4.71488	2.54403	3.70269	0.141588	6.03786	6.00848	-0.666081	-0.666081	2.74057	0.471822	3.86131	1.09997	5.25469	6.47215	2.96686	5.25112	-0.129801	3.52444	0.656286	4.33688	5.84955	7.8275	-1.98911	1.97839	3.58254	2.54403	3.25108	3.86131	8.42609	5.99785	1.03487	5.01412	4.17257	1.62728	5.67093	-0.2874	4.43477	6.77344	6.72137	5.29696	-0.900676	1.53613	6.46444	5.63568	5.79653	3.54796	4.29579	4.80061	7.64185	-0.464352	3.84241	-0.2874	4.37025	1.22198	5.94788	5.92336	-1.98911	6.67939	3.6709	1.43882	2.20245	9.96273	5.79898	4.73551	2.26055	4.04612	5.41998	3.16242	0.141588	-0.129801	4.34362	3.87997	-0.464352	4.28183	5.9545	0.0122655	5.46392	8.69033	5.81604	3.10013	6.94493	4.45979	4.96253	4.90904	5.86836	4.28183	-0.666081	-1.98911	5.32786	5.33464	0.656286	5.33464	3.36141	3.34807	4.37025	6.83449	2.39634	4.79078	3.47621	6.23007	3.26534	4.49046	5.17762	-0.2874	4.50255	4.23911	6.34531	-2.66828	3.69217	4.98856	3.45147	4.85349	4.8055	5.52743	0.0122655	1.83277	1.75405	4.9756	5.33802	2.1419	4.0295	0.141588	3.27946	1.16226	5.59955	2.1419	4.03783	5.97199	1.48829	4.64024	3.4007	2.67799	1.27932	5.91207	1.53613	3.94343	5.93679	1.22198	7.24214	3.85189	-0.464352	6.47522	6.47061	4.34362	-0.2874	4.99713	1.94334	1.03487	4.78089	5.18514	1.83277	2.61256	2.31641	3.22213	3.38772	-2.66828	5.53921	6.23007	-1.98911	0.0122655	0.260265	5.51554	6.52645	3.10013	0.656286	6.68337	3.87997	2.42203	2.82001	0.895118	-0.2874	0.141588	6.06052	6.41253	5.67093	4.41571	1.75405	5.89612	2.76085	5.37466	13.5848	2.80056	2.72001	5.94567	4.6727	-0.900676	1.33447	2.74057	3.73379	5.01833	-1.98911	4.45357	0.966683	2.17249	7.03821	5.33802	4.90904	4.38991	8.02796	3.06795	4.14969	4.14198	4.65114	4.30272	6.68337	4.12644	3.74401	7.20748	-0.900676	1.33447	-2.66828	3.11596	1.97839	1.79395	-2.66828	3.64931	4.45357	4.17257	0.260265	6.84046	2.9493	6.86642	4.08684	0.471822	2.44727	3.34807	6.85114	4.62925	4.13423	5.93901	5.58257	3.4007	1.90742	6.27128	6.61124	1.33447	3.48842	4.53822	8.76468	5.55381	5.30733	3.61631	4.63476	6.40611	3.69217	2.8953	1.33447	5.17384	1.48829	1.67079	6.52496	5.72352	1.79395	4.81522	6.56009	4.70967	4.42209	5.37794	6.51007	6.58305	3.22213	5.61634	5.86368	3.38772	3.95227	5.4515	6.10877	1.71302	0.895118	5.44838	3.17758	2.34355	5.53921	2.31641	3.98711	5.99357	-1.98911	0.0122655	5.47317	0.966683	4.14969	1.94334	5.90753	2.20245	2.01261	4.11073	-0.129801	3.94343	6.84995	5.24033	5.92111	0.260265	9.24619	5.89841	5.67093	5.70533	6.4598	5.36476	4.50856	1.67079	3.6709	-2.66828	7.40557	4.56729	5.116	7.98714	1.79395	5.52447	6.72137	7.36311	3.85189	4.40931	5.54799	4.96253	0.260265	4.61262	4.59013	0.0122655	5.72868	6.13231	-0.900676	5.19262	3.3073	5.42634	-0.900676	7.21209	0.656286	1.38759	2.42203	4.00422	-1.98911	6.19511	-0.129801	6.51903	-1.98911	6.22461	0.819817	0.471822	3.81359	-0.464352	3.6274	7.78049	1.62728	6.44108	4.83448	6.32843	2.93153	6.98749	5.64116	2.28875	1.53613	0.567	0.819817	5.84006	5.85428	3.88921	6.34699	-1.98911	7.30303	2.87685	6.63888	3.93453	6.15163	5.13941	5.77427	5.3975	6.41093	5.20377	-0.464352	1.38759	6.73936	5.08819	5.36476	0.895118	6.50707	6.142	8.13085	4.47213	6.9767	3.32102	7.01413	1.90742	5.03923	6.22825	0.141588	6.21545	0.0122655	3.59389	2.0787	8.48249	4.98856	8.23234	5.75671	0.819817	4.21727	6.6334	5.11993	2.54403	3.94343	4.83448	3.89839	4.19509	2.59008	3.95227	4.74063	3.52444	5.59109	6.00424	1.87058	4.28882	-0.900676	0.471822	3.27946	5.35145	5.25469	0.260265	5.03923	1.38759	2.65651	1.71302	8.3407	3.69217	1.16226	1.16226	1.71302	3.42631	7.84778	5.96546	4.82006	5.22581	2.49646	-0.900676	4.42844	4.01269	0.740367	6.17448	7.23491	1.53613	4.0295	6.43478	4.88615	8.25664	4.87224	5.63842	5.64934	5.68955	6.29754	2.01261	5.99571	5.05983	7.25381	4.10281	6.05643	3.19258	6.47981	5.09219	8.34783	5.05983	5.03508	5.97417	4.88615	1.16226	5.50657	5.22581	5.37794	3.85189	4.7957	2.04603	5.8281	3.43895	7.1219	-0.2874	4.44733	0.0122655	-0.464352	-1.98911	7.15961	4.32331	2.17249	6.51157	7.47241	8.43242	4.09485	4.71488	1.94334	6.165	6.19511	2.87685	3.74401	5.98928	-0.2874	2.0787	3.43895	1.09997	5.37466	-0.900676	0.895118	2.98421	6.51605	4.7508	5.27245	2.39634	6.69791	0.471822	0.895118	4.83448	4.59579	2.49646	5.2795	5.6816	-2.66828	5.93901	6.70708	5.42316	2.82001	3.82326	0.656286	6.89651	6.13813	-0.464352	-2.66828	6.77469	3.72349	4.47213	7.75292	0.471822	7.10812	3.80385	5.35812	1.27932	6.76091	7.33211	7.77365	4.15736	5.35145	1.27932	-2.66828	5.4515	5.03923	3.1471	3.95227	6.82007	8.96719	4.82006	5.84719	5.66017	5.80143	3.83287	6.33013	3.25108	8.53088	6.07881	6.81524	4.16498	5.60236	6.04407	4.27479	6.20069	1.79395	4.31648	4.96253	4.56729	5.19262	5.18888	4.99285	1.94334	6.3948	6.80429	5.90526	13.4257	5.11206	8.06359	5.62189	0.471822	-0.900676	5.69219	0.369918	5.24753	-1.98911	5.31077	4.9756	5.10017	0.819817	6.05848	3.19258	7.89556	3.08413	-0.900676	3.26534	4.93157	8.86144	0.819817	5.75923	-1.18097	-0.2874	8.20301	4.77093	8.48173	0.966683	6.8285	2.47207	5.01412	1.83277	5.63293	2.76085	2.72001	-1.98911	4.17257	-2.66828	4.24632	4.29579	1.38759	2.17249	2.28875	9.45541	3.05159	5.16626	5.81604	7.58258	1.58242	4.9669	7.51257	3.06795	3.74401	1.75405	2.23179	-0.900676	-1.98911	8.08736	1.83277	7.58613	6.13036	5.03508	2.61256	5.36476	1.71302	6.15546	3.26534	4.61818	6.69264	1.79395	5.05163	6.47675	4.89076	4.68866	6.47675	6.44422	4.47827	5.99785	4.89993	0.0122655	2.93153	6.00424	0.141588	4.45357	1.03487	1.71302	2.82001	1.03487	2.0787	6.45203	-2.66828	4.60703	7.62467	2.23179	5.02254	-2.66828	4.95376	5.65747	2.98421	1.53613	-0.900676	-0.2874	5.44212	7.36062	3.22213	6.34699	2.96686	4.9226	4.7609	5.9098	6.57734	5.77427	4.38991	3.6709	4.65114	6.66197	5.12385	7.56899	1.16226	2.23179	4.77093	2.11065	5.34139	6.4598	3.80385	4.53822	7.37466	-0.900676	1.48829	0.0122655	8.38382	4.45357	-1.98911	0.656286	5.78668	-2.66828	3.16242	4.6457	5.41679	1.43882	1.09997	2.65651	1.71302	3.86131	0.141588	3.11596	5.30388	3.13161	0.966683	3.90751	11.7235	5.68955	4.45357	4.74572	7.81119	4.08684	6.4045	5.26182	3.00135	4.59013	5.20377	2.11065	3.69217	6.30791	6.05232	5.79898	2.34355	4.47213	6.06868	5.66556	7.03092	5.33802	3.06795	2.61256	5.24393	-2.66828	0.567	6.92486	6.34699	5.0761	2.44727	3.69217	5.27598	1.62728	1.48829	6.06868	4.78089	4.87689	6.30101	3.48842	2.78084	5.71575	-0.464352	5.29	5.14328	5.76677	3.75416	2.96686	6.73296	0.966683	6.8116	0.895118	9.07333	5.22216	5.91885	-1.18097	8.72137	6.76091	2.34355	-1.98911	5.49754	3.70269	2.96686	2.26055	-0.129801	5.56826	2.52044	5.83767	5.73381	-0.666081	3.51253	6.2337	-2.66828	5.09219	4.87689	3.08413	3.4007	5.37466	3.89839	5.20377	1.83277	1.16226	3.6274	-0.129801	5.83529	4.90904	6.7908	6.44265	3.72349	4.71488	3.6274	2.39634	4.0295	-1.98911	4.74572	2.17249	6.31307	5.66017	-0.129801	3.79405	4.22459	2.0787	2.17249	6.69132	8.64708	4.60142	5.37794	-2.66828	3.46389	-0.666081	0.260265	5.45462	0.0122655	5.38775	2.47207	3.86131	0.966683	-0.464352	6.22278	5.99785	4.99713	1.33447	5.72352	1.27932	3.1471	3.72349	5.14714	6.26242	6.13425	3.25108	4.13423	6.32843	1.09997	3.72349	4.83926	5.29	6.19325	4.01269	7.22034	5.40717	-0.2874	3.3073	5.45773	4.82969	5.83529	-1.18097	6.13813	4.28882	3.51253	5.8707	1.58242	3.94343	6.28535	4.74572	6.91811	5.01833	4.12644	0.0122655	4.79078	4.42209	-0.666081	4.30962	3.4007	3.6709	-1.98911	3.11596	4.59013	5.21483	6.042	-0.2874	6.01694	3.42631	3.13161	5.52743	6.24454	1.09997	6.02324	2.52044	4.90449	5.01833	2.23179	4.82488	-0.666081	6.11469	5.19635	1.58242	4.34362	6.03993	4.88153	4.61818	8.08536	6.23189	0.819817	5.35479	6.48439	1.94334	0.141588	4.50255	3.13161	1.16226	5.28651	5.18138	4.68866	0.141588	-0.464352	5.77177	5.15482	1.43882	2.31641	2.39634	2.67799	5.51852	7.45618	7.07611	2.8953	-2.66828	5.69219	1.67079	1.43882	5.87535	4.10281	1.58242	4.90449	5.70009	5.9567	5.64662	1.03487	-0.464352	1.33447	5.44525	4.69921	1.53613	-0.900676	3.82326	4.61262	6.76468	6.95377	5.25826	5.53628	6.82007	6.52793	6.51903	5.66556	4.90904	5.31077	2.0787	6.31478	1.03487	-1.98911	8.01114	0.369918	3.95227	3.90751	6.33182	2.93153	7.22217	3.43895	3.91657	2.44727	5.62742	5.59674	0.141588	10.0682	6.65793	4.90449	6.15546	1.87058	5.51256	1.90742	1.87058	4.90904	3.85189	5.75671	3.81359	3.03503	4.49046	2.26055	3.92558	2.39634	9.24214	6.84284	6.21362	3.69217	6.06868	4.54992	4.66734	6.49502	6.49351	2.04603	6.58447	5.9545	4.62373	0.0122655	5.22216	-0.900676	2.39634	-0.666081	3.52444	5.3975	3.85189	5.9545	5.4793	3.37462	4.29579	-0.900676	5.36806	3.47621	6.13231	5.99143	5.15864	3.34807	2.17249	6.23189	0.895118	2.6347	7.55599	6.62374	6.31821	4.46597	1.33447	5.91885	8.40249	2.20245	3.70269	-0.464352	4.58446	5.60797	2.85815	4.62373	0.966683	5.50356	3.90751	3.91657	4.27479	3.37462	-0.666081	5.98713	2.31641	-2.66828	2.28875	5.66556	2.04603	7.06189	5.24393	4.9226	5.40396	6.06664	-0.900676	1.16226	2.91353	5.54507	3.58254	1.33447	4.23911	1.27932	5.17006	6.18764	1.22198	3.87067	7.38776	5.08819	3.48842	1.58242	6.03786	4.51454	1.62728	5.05163	-0.2874	1.16226	0.567	4.02112	2.20245	-0.2874	4.18762	6.97778	0.567	4.92709	3.60514	4.5205	0.471822	2.49646	0.819817	4.49652	5.2795	7.78792	5.60236	2.23179	3.84241	4.99285	5.53628	5.89383	3.5711	-1.98911	2.83921	6.35701	4.01269	3.5711	4.18012	0.141588	4.70967	2.44727	5.9545	2.47207	8.99714	5.06392	1.75405	4.61818	7.33042	6.36531	4.45979	-0.129801	5.81361	1.22198	6.64708	5.69483	4.8582	5.34475	5.37466	8.87691	4.9756	4.57304	4.45357	3.34807	4.47827	2.87685	2.67799	3.75416	0.895118	5.6816	6.89077	7.0014	0.369918	4.5205	6.29059	0.260265	6.01483	4.25349	-0.2874	2.11065	4.11073	6.34699	4.05435	0.141588	3.91657	4.80061	4.40287	2.0787	1.16226	4.93604	-1.98911	7.21851	4.94049	4.65656	1.53613	6.42846	-2.66828	6.40127	5.42316	-0.464352	4.44733	3.92558	7.37713	4.42844	3.17758	1.27932	-2.66828	5.00989	1.27932	1.90742	6.34027	-0.900676	4.20991	-0.900676	3.16242	2.59008	2.93153	3.33461	4.87689	4.03783	1.75405	-0.129801	2.80056	3.98711	4.66734	5.43898	-1.98911	4.0295	6.75713	4.56729	3.52444	6.01483	5.00565	3.90751	3.63839	1.58242	5.03091	7.24394	4.07069	5.59955	3.71313	-0.666081	5.14714	1.71302	0.471822	5.88462	3.48842	7.2961	5.37794	0.260265	4.26773	0.966683	-0.464352	5.36476	6.02114	0.471822	6.05026	0.966683	3.84241	4.08684	6.57305	4.87224	3.51253	-0.464352	3.71313	2.76085	7.54288	6.21912	7.69681	3.00135	5.74658	6.72525	7.04545	4.7508	5.08014	3.71313	2.96686	5.85899	4.79078	5.5625	3.66014	2.44727	-1.98911	4.57304	3.74401	7.46316	5.35145	4.49046	4.31648	4.57304	5.63018	0.471822	3.1471	7.11797	4.97126	5.53628	1.03487	1.67079	4.93157	1.58242	3.00135	4.39641	2.74057	6.47061	3.47621	5.68691	4.40931	4.57304	4.10281	4.9756	4.23187	6.46444	-0.2874	5.95889	8.72331	4.18012	6.88962	6.05438	1.71302	1.33447	2.26055	4.67804	1.90742	0.260265	7.23672	-1.18097	1.87058	5.98066	7.23672	4.18762	-0.464352	4.62373	-0.900676	1.22198	-0.900676	-0.2874	4.7609	-0.2874	6.41253	5.71055	8.20671	5.46392	6.95597	1.58242	9.4112	2.80056	3.64931	4.46597	-0.900676	7.58755	1.87058	3.34807	5.4515	-1.98911	0.656286	-2.66828	6.44265	0.656286	5.47317	4.04612	-0.2874	2.34355	6.79572	2.0787	1.67079	5.50957	-0.2874	5.41679	6.14007	6.70708	2.76085	7.3013	1.67079	1.16226	4.46597	4.45357	5.74403	-0.900676	6.98534	6.88501	7.11305	-1.98911	6.08284	-0.2874	5.15482	6.94161	0.369918	6.3948	6.25886	6.40127	5.33802	5.13554	7.10911	3.84241	8.61751	3.78418	-0.900676	4.74063	7.27335	4.39641	5.26892	0.260265	7.97417	2.9493	5.71575	0.567	3.85189	5.64934	6.48287	6.80062	3.87997	1.22198	5.87303	5.72352	5.19635	1.94334	2.34355	5.00139	8.25753	2.98421	4.357	4.357	4.78585	0.471822	4.42844	3.6709	4.99713	0.819817	5.86836	7.50883	1.38759	1.79395	5.76677	5.53628	6.02324	3.93453	1.43882	1.79395	5.35479	2.74057	2.61256	0.369918	1.58242	4.03783	5.78668	6.9327	3.05159	4.98425	1.71302	5.23671	5.62742	0.471822	7.34308	3.45147	5.75671	7.83828	6.23189	6.73425	5.44525	4.59013	5.5215	1.27932	5.61077	0.819817	5.10017
VM31	Adjacent_Kidney			7.75852	4.00527	5.93777	3.75005	3.13074	4.15586	6.34419	4.2819	3.42736	3.80388	7.26643	6.00407	6.66556	2.47267	6.6924	2.03892	6.61308	3.40853	0.294777	5.43024	-2.29471	3.20536	6.20747	0.400193	2.43596	1.41578	6.95605	6.25742	6.84023	4.19301	-1.35924	7.33659	-1.54249	-0.226448	4.8173	6.70853	1.39041	1.58183	1.7706	6.30316	3.81821	5.36337	4.76645	5.89106	3.01933	4.21123	7.61295	-0.150031	3.65208	0.978644	2.61085	4.79814	1.3646	6.10399	5.3254	1.10875	6.20201	2.10278	7.82037	1.71038	6.08436	2.03892	2.56625	7.79038	6.30486	-0.483476	6.36143	5.1589	7.45791	8.3752	6.14343	5.55533	6.10497	2.43596	5.80849	7.36738	6.88291	4.03012	4.82915	5.72472	6.20383	5.00656	0.944197	2.54342	7.42901	1.9891	3.56974	6.5035	5.63172	5.8216	5.0778	6.36794	0.908907	4.60218	6.5882	6.71493	2.27896	5.13428	2.41095	-1.54249	0.348448	1.28425	2.42351	6.96251	7.03591	-0.226448	5.02933	5.75733	4.37535	-0.307141	4.70348	4.91392	4.56582	7.34114	0.978644	6.66358	0.348448	5.8037	7.16725	-1.05057	-0.307141	1.53631	5.61403	4.27151	-1.05057	0.120632	2.79609	8.06591	5.75236	7.60091	1.28425	7.5199	-0.392616	6.80046	6.78837	5.85559	0.797543	4.83151	4.2819	4.31597	2.0059	-0.917917	4.44784	6.13678	4.4962	4.83386	6.40482	0.758426	6.42682	6.5643	3.85112	5.21234	3.08405	5.54674	0.758426	6.51013	3.33731	3.6574	7.78217	7.26904	-0.0774578	-1.35924	3.91921	7.22174	6.87493	6.68851	1.66879	2.20815	6.21019	-1.19666	2.68574	4.00109	6.64694	-1.05057	1.60407	1.13953	1.28425	4.93819	2.65412	5.29668	3.4582	4.67226	6.90714	4.05454	2.05515	6.32842	-1.54249	-0.483476	5.77581	6.09911	2.30634	-1.05057	6.33591	3.92364	-0.307141	5.7017	-1.05057	4.26804	1.07731	5.35356	5.57375	11.5677	4.4962	5.24632	3.42111	6.01966	-1.19666	3.44594	4.84324	-0.392616	5.49563	5.79285	1.25645	6.71939	7.53046	4.46312	1.9721	3.59771	6.10107	2.37261	-0.150031	7.21318	4.64034	4.55445	6.09323	1.90204	3.99268	2.48471	6.45691	5.7709	7.52026	1.68973	2.96023	6.71173	1.91988	0.634276	1.90204	8.34931	6.96413	4.72393	3.21262	-0.0774578	2.39828	7.85699	7.70552	4.79331	5.99042	1.4407	-1.35924	5.37473	0.181046	6.36225	3.93245	-0.226448	0.676858	5.63443	-0.684405	5.21776	6.35898	4.61318	6.30655	6.90714	1.04516	0.498429	0.676858	5.00656	5.677	5.80969	5.47918	1.9375	5.23389	3.35709	2.58872	7.52682	-1.05057	4.9685	5.91571	1.22809	-0.483476	0.450147	3.47639	5.97557	4.73153	7.2307	0.498429	5.32874	-0.483476	3.94557	7.53372	5.44878	3.58099	2.74698	-1.35924	5.68615	4.00527	4.08253	6.31753	5.48668	-0.796442	5.32707	5.84746	6.77128	4.53722	0.908907	1.31154	5.17198	6.44156	5.19962	4.71885	1.07731	4.84557	-1.54249	2.03892	2.47267	-0.00836149	0.294777	6.39689	5.58777	4.47222	-0.796442	5.70685	5.0128	7.73541	4.49322	1.51299	4.12159	4.7163	7.61089	3.35053	5.03956	8.6204	5.24985	3.12306	1.64754	-0.483476	6.132	7.5111	1.04516	5.05175	6.60896	6.08436	7.68056	6.36632	2.90756	9.63344	-0.580446	0.944197	3.44594	5.51922	3.23416	1.16966	-2.29471	0.676858	3.25539	4.33271	5.8216	0.294777	2.27896	1.39041	-0.483476	5.98513	5.30179	2.31984	-0.0774578	-0.483476	2.64343	1.71038	2.10278	4.8479	2.8986	6.42292	5.26911	8.27807	-2.66828	7.26817	3.56974	4.17083	4.32269	6.03406	3.38304	6.71429	2.0712	5.69912	4.49916	3.79424	5.62358	1.31154	4.18196	4.79089	6.48414	-1.35924	6.56996	6.89817	3.58658	7.20138	6.5763	0.634276	1.71038	2.47267	7.20047	7.1593	5.76351	5.23567	5.06784	5.68093	5.88993	8.34272	5.48518	0.294777	4.92721	4.81253	6.03406	0.758426	4.8409	5.94105	4.69315	5.56952	7.70808	4.44476	1.9549	5.05981	6.30401	5.30179	8.37197	-1.19666	2.31984	4.29904	7.30936	4.33936	7.03898	3.00269	13.2783	0.120632	3.47639	7.29704	-0.684405	4.76645	-1.19666	5.39719	6.26878	5.57375	6.27138	6.76882	-1.35924	2.11831	2.34647	3.87418	0.676858	5.93009	6.11758	3.67326	5.79164	5.87286	4.69315	7.63606	6.04528	-0.150031	-1.35924	7.23115	0.758426	3.21262	0.676858	6.96627	4.12544	5.4146	4.36563	-2.66828	3.91032	-0.392616	5.04567	-1.19666	5.18495	3.62515	2.73695	-0.684405	2.57753	6.13678	4.61318	5.32205	4.67488	2.31984	4.94256	6.07045	2.70644	5.54818	5.43024	6.5777	1.7706	5.9465	-0.0774578	7.50594	5.34369	6.83553	5.26737	2.92533	1.25645	4.63764	3.93684	5.83341	2.46054	4.14831	3.65208	5.1757	6.15948	2.65412	5.86137	3.11534	0.450147	7.64279	0.348448	-2.29471	1.25645	5.31869	0.450147	6.37281	2.03892	0.978644	4.87101	2.57753	3.69932	5.96702	4.59387	5.11505	7.52646	5.13619	5.75484	-0.483476	2.31984	0.400193	3.57537	5.89557	5.677	1.79012	5.96702	5.51776	0.400193	1.90204	3.31052	7.79431	0.718218	1.55925	5.44263	4.97278	3.95857	6.55577	2.14888	7.35596	5.6678	-0.483476	1.9891	7.35432	6.59585	0.498429	0.120632	-0.307141	6.98334	5.95733	5.24985	6.42604	5.92458	7.04407	-0.483476	7.97259	6.72066	4.55159	6.2129	5.55533	0.450147	5.71453	5.14569	1.88398	6.71875	5.1438	6.58471	6.41193	3.37659	5.72218	6.59515	3.04394	5.41302	2.41095	7.525	3.25539	3.60324	4.98977	5.8579	4.32604	4.03422	6.21019	6.41036	3.80867	6.09028	0.978644	0.676858	3.5003	8.27525	4.36237	2.48471	4.50213	2.53187	3.18338	6.70081	6.57348	4.91836	5.74862	6.0804	2.72685	2.62179	5.6263	2.55488	4.83151	1.4652	6.43537	1.9549	4.13692	5.70685	6.62808	4.43859	-0.483476	7.76655	8.68033	5.52506	6.35243	5.11505	4.51685	1.28425	3.668	6.25917	4.73657	0.978644	5.7807	1.33831	6.5035	5.72472	-1.35924	5.64787	3.82769	6.48564	1.3646	0.181046	5.41617	6.63484	4.88243	3.00269	5.23211	-0.917917	-0.483476	6.33176	3.13838	5.19962	4.3818	0.239032	6.09224	1.3646	1.7706	7.60091	6.72257	0.545147	4.33936	5.55818	0.239032	3.13838	5.77213	1.66879	5.77581	2.77665	1.22809	-0.917917	4.90051	6.05641	-1.19666	5.48218	3.45208	5.44571	-0.307141	-1.54249	6.21019	1.4407	4.43239	4.18196	5.84512	3.51211	6.60346	3.865	1.4893	6.56855	0.348448	3.16853	0.294777	6.48564	6.32592	7.24537	3.19074	1.4407	5.79406	-0.580446	1.8284	6.35489	6.64292	4.22564	7.7837	5.64787	-0.684405	6.46073	0.181046	-0.307141	6.80467	0.634276	4.96635	2.27896	5.78435	3.54696	4.4962	4.729	0.294777	5.88313	6.40799	-0.150031	2.26508	5.68355	8.01677	-1.54249	2.52022	1.66879	-0.483476	-0.307141	1.53631	6.67413	6.39689	1.10875	8.87147	6.34502	5.61403	5.02315	-0.796442	5.81684	0.181046	7.18303	5.35684	4.72139	3.87418	7.67269	0.120632	3.668	6.19195	6.14912	5.0778	7.2996	2.19356	-1.54249	5.47918	-1.05057	5.21596	-2.29471	1.68973	5.3552	4.65105	0.498429	-0.00836149	6.07742	5.05377	6.69564	0.944197	5.77581	5.03138	3.4022	6.18551	6.56288	4.31934	5.76721	3.56974	5.65986	3.02758	6.10009	0.634276	5.31869	1.10875	9.48042	4.48126	0.120632	3.15354	-1.05057	-2.29471	1.28425	5.5596	8.23151	7.65549	-1.54249	0.5904	2.92533	4.83151	7.73604	7.5395	4.21845	1.10875	1.7508	1.51299	4.25052	5.20872	2.61085	4.69055	3.63598	6.2895	8.59565	5.55247	-2.29471	6.26093	1.25645	8.92006	6.70532	0.120632	0.758426	1.04516	6.96681	0.835627	6.02791	-1.35924	6.4072	5.88085	7.40428	7.18211	0.120632	5.80729	2.4483	3.27631	7.34238	6.2895	1.62597	1.28425	7.752	6.13104	6.73648	0.634276	6.80467	-1.05057	5.43645	5.31026	-0.226448	1.10875	2.33322	5.22854	5.06984	6.09421	2.03892	5.84162	3.21262	5.22675	6.21561	4.48126	-0.150031	5.03956	4.0706	2.55488	9.23091	1.90204	-1.05057	6.12913	6.22281	0.718218	-1.19666	7.07822	5.0416	5.55818	-0.150031	5.394	2.54342	5.55104	0.294777	4.69315	4.19301	0.0575762	4.57711	6.60483	1.53631	6.1947	4.19301	3.68374	2.37261	2.57753	5.6678	1.7706	4.1331	5.94541	4.73657	2.72685	2.20815	2.75693	4.91614	4.39462	5.93009	6.45386	7.92288	5.83341	6.81304	6.61034	3.75503	-2.29471	6.18551	-1.05057	4.47825	4.70091	7.03233	5.02109	3.65208	8.60877	6.91994	5.42712	5.91571	4.88243	2.03892	0.872733	4.65904	5.52506	2.61085	2.80572	5.16265	0.294777	2.96882	4.51098	6.50423	4.75904	3.35709	0.181046	6.09323	3.54121	1.01229	4.27844	4.5573	1.55925	6.0554	6.68721	2.25105	-1.54249	4.91169	7.78035	-0.684405	8.2022	3.2624	5.40037	5.57516	1.68973	2.34647	1.9721	5.66912	3.31052	4.35255	5.92458	8.72746	6.77251	0.450147	2.0712	6.4237	5.29497	3.30374	4.09436	7.85526	9.27478	5.07581	-2.29471	5.96164	4.38822	7.30554	6.33259	3.57537	7.03898	0.239032	1.55925	7.24271	2.46054	1.22809	6.33757	1.07731	7.91206	6.04019	7.50446	6.64225	3.11534	6.47059	5.33872	6.08535	-0.0774578	-0.917917	3.51211	1.9891	4.27151	5.81565	3.90585	6.25742	6.04223	0.797543	4.7491	4.61866	-0.150031	3.42111	5.39719	2.25105	4.936	1.4652	6.08732	3.60875	6.29379	3.6574	4.31934	4.75656	4.97491	-1.75244	4.18196	5.77703	-0.917917	6.06445	0.348448	2.11831	1.58183	4.00944	2.73695	-0.150031	3.70447	-0.796442	4.14831	3.13074	-2.29471	1.4407	3.97999	5.677	5.86942	6.64828	5.23745	6.75212	6.11274	4.66169	6.28177	1.10875	1.31154	2.65412	0.634276	4.54586	6.98069	-1.54249	6.00407	3.19074	6.85479	-0.483476	2.62179	6.33923	4.22205	3.61424	-0.796442	9.36197	5.37796	4.40732	5.54531	5.5975	5.40671	0.181046	6.1576	5.82278	4.57429	2.29272	5.48967	1.51299	7.73352	7.95513	4.09042	2.19356	-0.483476	5.32373	0.294777	2.92533	6.31163	0.294777	5.38761	5.8579	5.5236	3.71473	6.99863	5.17198	3.74005	4.79814	3.54696	6.79564	5.53522	1.41578	6.64694	5.05175	1.25645	5.46254	3.64673	2.03892	5.12085	9.86758	-0.917917	7.08466	5.90232	0.498429	-2.29471	-1.19666	0.181046	5.07183	1.3646	5.63578	5.31533	-0.684405	1.31154	1.80939	5.57235	1.4407	5.27778	4.51978	4.75159	7.40349	3.11534	5.27085	5.91238	7.38595	2.11831	6.21019	4.18196	4.65372	0.498429	-0.684405	0.676858	1.01229	3.28322	4.12927	1.7706	-2.29471	6.58611	5.05981	4.10609	5.24632	5.63308	4.57429	-1.75244	4.51392	4.50508	6.07344	0.400193	6.46908	8.02195	4.17083	6.23622	2.50848	1.41578	4.46312	3.19074	5.70299	6.70339	7.47498	6.46301	4.06259	4.45397	4.80055	0.718218	7.22668	3.67851	6.24774	4.48725	6.85537	5.1923	-1.35924	6.3913	0.634276	1.10875	6.51821	6.59307	5.7386	3.60324	0.348448	3.45208	7.3047	1.8284	5.86598	4.78846	7.10965	6.59862	4.41047	3.38304	5.34203	5.88085	5.77948	2.23689	-0.0774578	6.64962	5.27085	5.67307	5.63713	6.21561	3.81345	1.01229	4.81492	5.62494	2.31984	7.1461	5.31701	6.62672	4.69055	5.44417	0.239032	2.48471	-0.580446	6.03406	5.53955	1.9721	6.02379	7.55563	5.86942	0.908907	4.94037	3.55839	5.37635	0.120632	1.51299	6.41429	2.42351	6.25567	3.32398	6.2583	3.74506	0.294777	4.52562	4.90499	-0.150031	4.77383	6.9759	5.42087	1.60407	4.65372	3.865	1.39041	2.33322	7.04864	3.24127	4.14831	0.400193	4.82442	4.71119	1.16966	-0.684405	3.94992	5.29326	5.1438	2.7864	1.13953	2.86216	5.13045	-0.150031	6.03815	7.1145	3.48241	3.95857	8.01626	3.52964	-0.00836149	5.26911	5.677	5.3844	-0.307141	3.39584	8.61357	6.19012	5.84862	6.45386	2.86216	-1.35924	6.99758	0.450147	-0.150031	-2.29471	6.96305	8.53111	0.634276	-0.796442	-0.00836149	5.16639	4.60494	6.70596	0.797543	6.33757	7.79793	5.23032	8.64742	0.120632	5.86021	6.87092	6.15006	8.21015	6.50054	6.61924	5.25863	6.06244	0.908907	5.44417	3.40853	2.33322	-2.29471	2.0225	5.24101	7.06576	7.38434	7.14752	6.238	3.03579	-0.483476	5.81446	5.92568	0.348448	-0.917917	0.450147	7.26817	-0.684405	8.16014	7.45256	4.18565	6.45691	3.30374	0.400193	7.06576	1.68973	5.70428	-0.307141	6.28865	3.53544	3.93245	-1.35924	6.70274	6.30316	5.11505	0.120632	5.73609	6.51967	5.19962	4.27151	-0.917917	1.68973	2.66474	6.17905	1.90204	6.53711	5.58916	6.22551	1.16966	0.718218	6.45309	6.00093	1.7508	0.0575762	1.84717	5.51042	3.38304	4.9813	5.54961	0.120632	-0.00836149	5.4671	1.73073	3.82296	6.30061	6.36956	5.93886	-0.307141	1.66879	3.60875	4.30583	4.14452	5.54531	5.49265	1.10875	9.38854	-0.483476	6.79986	4.94256	3.89687	6.34502	8.00324	7.79038	-1.05057	-0.580446	5.44263	0.450147	-0.00836149	1.58183	6.51087	2.71668	2.43596	-0.684405	6.77251	2.65412	2.05515	5.39878	8.23084	1.90204	5.67438	6.28521	4.96421	5.22854	0.545147	-0.917917	0.835627	1.4652	7.49259	3.67851	-0.684405	9.10696	-0.917917	2.63265	-0.580446	1.28425	4.70862	-0.392616	3.6574	2.46054	6.11565	6.22909	-2.29471	6.09715	6.61034	5.74737	5.99883	4.61318	5.59888	-1.35924	2.33322	5.23032	0.498429	5.95192	5.63172	-0.917917	1.53631	5.24101	5.46102	4.22205	2.16393	4.38502	6.1892	2.90756	6.4946	1.91988	6.47286	1.84717	1.66879	4.43239	7.15648	3.90585	6.56217	5.00028	-0.226448	4.7466	5.99463	6.46453	2.3855	4.73405	4.61318	7.41532	0.294777	0.718218	4.12159	6.63079	-0.226448	4.12544	2.27896	-0.483476	5.49265	0.181046	2.25105	6.06645	-0.226448	5.72472	1.9549	2.50848	-2.29471	4.50804	4.68013	6.92381	6.75895	4.48126	5.65986	6.44233	4.84324	7.26904	5.29497	5.83458	0.978644	-0.580446	4.88923	5.60303	4.83151	6.24244	6.23266	3.47639	2.47267	3.99689	5.21415	2.79609	7.11546	6.34419	4.63495	4.11773	8.509	6.05641	4.57148	5.74987	4.07856	3.80867	4.925	-1.35924	3.90137	3.59771	6.83377	7.80455	5.13619	0.978644	5.8037	5.85675	-1.05057	7.67137	4.33936	4.91614	1.90204	7.95783	1.19917	5.46406	1.51299	2.92533	4.79573	4.91392	5.37473	0.348448	3.73502	-1.35924	2.83421	7.94944	1.62597	5.01488	6.1809	9.93326	6.08732	-1.05057	4.24346	4.47524	1.51299	4.09436	5.64385	9.44823	0.120632	7.1991	7.4418	5.70428	7.31062	1.31154	3.68895	3.16853	5.24455	4.66169	0.872733	5.99883	1.28425	2.27896	4.66169	6.66688	-0.307141	2.13368	-0.580446	-0.392616	5.90792	-1.35924	0.676858	6.28521	7.93691	-2.66828	3.88784	-0.684405	1.91988	4.30583	3.94557	-0.392616	6.41429	4.91836	7.79068	3.28322	3.21262	2.94289	7.67696	6.27051	5.81208	5.17755	2.25105	4.09828	2.14888	1.68973	1.71038	7.59779	4.25404	1.25645	5.73735	5.11505	5.76844	0.676858	-0.226448	5.20872	4.93161	1.33831	4.82679	5.33374	2.77665	-2.66828	7.32659	4.72393	6.72384	5.76721	3.77477	5.76228	4.026	5.72978	5.65587	-0.150031	6.3889	4.71375	5.76351	-0.00836149	5.1419	5.04567	7.52245	6.09813	1.28425	-0.150031	3.23416	6.94302	5.36825	6.45462	2.52022	5.00447	6.75398	5.02109	5.89445	5.63443	2.65412	6.94738	5.1794	1.9721	3.64137	6.59307	6.43615	4.66698	2.8529	6.25391	5.68355	2.39828	3.86039	6.05035	0.545147	4.7836	1.41578	1.62597	3.01104	5.78921	6.12433	4.83621	6.5204	7.22533	6.24686	5.38601	3.23416	7.36981	0.498429	3.21262	2.03892	6.24863	5.79768	4.17455	5.82041	3.23416	5.67175	5.38761	4.65105	2.42351	4.51978	-0.226448	-0.392616	-0.00836149	3.70961	4.2076	7.16164	-1.05057	-0.580446	5.53811	4.40415	6.419	6.81899	4.91836	-0.917917	5.66648	5.23389	6.50054	4.64838	5.08375	0.400193	7.06175	5.13809	4.79089	6.02173	6.90042	6.09126	6.51381	1.39041	1.07731	7.62489	6.11951	5.20509	6.87207	5.28983	3.93684	1.10875	7.24138	3.10758	7.24448	7.30045	6.86288	1.60407	7.56664	2.0225	7.33824	5.69654	0.797543	-0.150031	1.91988	0.294777	2.58872	2.74698	4.04238	0.239032	4.27498	4.18196	2.14888	0.239032	4.32269	4.936	6.62332	3.58099	5.48817	6.7608	2.33322	2.03892	5.83341	0.239032	0.239032	5.6195	7.4712	0.872733	7.98826	3.64137	0.498429	5.42868	-1.19666	1.51299	1.4893	6.06845	5.60027	6.4946	7.10916	1.33831	-0.0774578	-0.483476	5.45644	3.75005	5.90007	-0.917917	5.48218	1.68973	6.51821	5.58218	4.46312	9.13359	0.835627	6.93975	6.86288	6.9652	-0.580446	3.42736	6.22012	1.41578	5.52797	2.11831	3.76493	3.12306	2.49664	0.718218	5.59334	6.97909	3.06012	2.74698	4.79814	7.78704	5.45797	5.677	-2.66828	3.38945	6.02791	4.88015	1.39041	3.83241	-0.392616	0.181046	5.7017	3.6574	4.69055	-1.19666	1.80939	3.70447	6.50571	4.56582	6.0072	1.33831	2.46054	4.68795	5.4146	4.36888	1.51299	6.13009	2.81528	5.79042	0.634276	7.69325	6.75274	6.01966	-0.226448	-1.35924	-1.19666	3.4022	0.797543	-1.35924	3.33731	0.348448	1.66879	4.94256	5.57516	6.66754	7.10868	7.65981	4.47222	6.35243	0.758426	5.53087	6.56288	5.22854	5.86598	0.872733	5.87057	4.58272	8.16319	5.49711	5.21956	6.64023	0.545147	5.03752	5.59888	6.32842	5.43645	5.52942	5.28812	4.43239	5.98407	1.33831	-0.580446	5.77703	1.9891	-0.580446	2.93414	3.91032	9.33792	6.98652	-0.796442	5.77581	4.37858	6.78594	-1.19666	5.0778	5.51629	3.19074	0.634276	6.50423	4.25755	6.25039	4.52562	-1.35924	4.8733	-0.392616	3.56974	7.0807	5.60716	2.97736	1.28425	3.06814	0.181046	3.43358	6.0554	-0.00836149	6.54647	4.98342	5.73483	7.95053	8.41564	5.89445	6.48114	7.2902	1.4407	5.64519	4.95775	8.44115	8.20652	5.40513	7.70937	0.120632	5.00028	-1.54249	3.97999	5.0778	4.09436	6.21651	2.50848	5.12085	3.55269	6.99916	2.8529	7.32031	5.63308	5.8287	2.97736	4.48725	4.01775	2.62179	3.85576	2.42351	4.82679	0.797543	8.16996	7.96241	3.84647	5.03752	1.10875	4.48725	1.39041	6.85537	3.64137	3.4582	0.634276	4.88697	4.42616	5.82751	5.86021	2.53187	6.07344	6.4592	4.46312	2.81528	3.21983	4.79331	5.72725	5.7709	5.04567	5.77825	6.40165	3.70447	5.19414	3.97146	-0.917917	5.35192	3.79906	5.85327	7.44911	5.91904	5.63578	2.23689	6.62604	5.48218	-0.684405	0.0575762	6.18275	3.83711	3.52964	6.61377	-0.684405	6.67216	2.8986	5.16265	-0.917917	3.13074	2.47267	6.07543	6.53927	5.67438	7.98721	3.52964	2.16393	0.758426	-0.150031	1.41578	5.40829	4.10219	-0.00836149	4.8595	4.26455	5.62222	5.15702	10.1213	3.37012	7.17098	6.72193	2.0712	5.44263	6.73017	-0.684405	-0.580446	6.64962	3.98846	7.15976	4.82915	1.28425	0.634276	4.95126	2.46054	8.10323	-0.483476	6.09224	-0.580446	5.20691	0.758426	0.872733	5.3354	3.28322	-2.29471	5.6154	-0.917917	3.94557	5.44263	4.48725	5.1794	4.57429	1.9721	3.15354	0.835627	4.03422	2.59983	1.55925	1.55925	6.79564	0.835627	4.05454	4.05857	4.14073	0.676858	-2.66828	7.11836	6.30909	4.91169	2.71668	4.31597	4.82915	6.41587	6.68916	2.70644	2.11831	6.12048	4.72393	5.97983	6.27572	4.99188	5.61677	5.65853	5.21053	2.8529	6.16041	0.181046	0.634276	4.84557	4.39462	5.46558	8.00377	6.00302	5.99147	1.10875	1.22809	1.9549	5.10729	6.71812	2.41095	1.9549	-1.35924	5.6263	7.82629	6.07444	6.26965	0.545147	3.98423	6.92492	7.61089	6.78534	-0.796442	8.0536	4.61592	6.24598	3.77966	3.85576	1.60407	5.84512	6.04426	7.47649	6.44926	5.67307	5.788	5.70685	5.83576	4.88697	6.17812	2.22259	3.32398	5.53087	6.71237	3.51798	-0.00836149	2.39828	1.80939	6.25039	5.58358	1.68973	5.39241	-0.307141	6.28779	7.55278	3.94557	-0.307141	5.60854	4.17455	7.64279	6.08139	3.01933	2.8529	4.76645	6.57981	5.99147	-0.796442	7.57581	7.32993	3.71473	6.03713	2.73695	6.69823	6.52259	3.18338	7.17098	4.27151	4.30244	-0.796442	0.718218	6.90435	4.97917	3.52382	0.545147	-0.796442	1.64754	5.62222	1.10875	-1.35924	4.85719	1.3646	6.60759	-1.54249	1.51299	5.1831	3.04394	6.08732	7.22129	7.15271	0.545147	4.65105	6.07643	7.18856	-1.35924	4.26106	1.39041	2.26508	0.908907	0.400193	6.63889	5.99673	5.93338	6.55577	3.09193	-0.0774578	6.13296	6.1892	1.19917	6.60759	6.78229	-0.917917	5.55818	3.54121	0.239032	-2.29471	4.03422	6.03201	5.98725	7.64748	-0.917917	4.17455	8.83036	6.01032	7.53733	5.63037	4.25755	1.28425	8.40954	5.36988	3.44594	5.19597	4.69833	1.4407	6.58611	2.56625	5.55675	7.01169	0.348448	5.3956	0.181046	7.10234	4.37212	3.78939	6.9609	6.54647	5.24808	6.72827	5.44571	0.450147	7.71289	5.39241	2.67528	6.97536	3.26937	4.87787	3.54696	1.01229	5.93886	4.51392	1.51299	2.81528	7.69196	6.47362	5.82633	4.77872	4.33604	2.29272	1.86569	3.03579	6.35243	5.05377	3.85576	1.13953	4.07856	3.69932	-0.483476	3.03579	2.62179	4.24346	5.13619	3.28322	6.07543	5.68746	3.84647	6.34172	6.97962	7.63269	-1.05057	2.71668	5.29497	3.31726	4.92721	4.81015	5.23032	0.181046	6.34254	-0.226448	7.36657	4.76645	6.83024	3.81821	3.27631	5.93338	4.33604	2.9943	3.4582	2.03892	1.8284	4.19301	5.81446	1.4893	0.181046	4.42928	5.11892	5.20691	2.25105	4.47825	6.67478	5.73105	-1.05057	6.68851	0.348448	1.88398	7.05773	5.87629	2.14888	0.294777	5.07581	3.21983	-0.580446	6.82965	6.4431	2.30634	2.61085	7.03079	5.29497	5.35684	7.18672	5.86137	6.06043	6.46301	4.75408	-2.29471	3.75999	6.10204	1.3646	1.31154	4.6457	1.19917	1.66879	6.85826	4.58272	5.12854	5.20509	2.35959	3.96718	3.27631	5.96702	1.28425	3.87874	7.32492	6.24421	3.16853	3.64137	7.16304	-0.796442	5.16265	-0.580446	5.61129	3.26937	5.41302	3.35709	4.46919	6.93043	0.908907	2.70644	0.294777	-1.19666	3.87418	4.90946	2.56625	6.3865	4.59942	7.04458	2.59983	4.45397	1.55925	7.29234	6.53132	5.88199	0.120632	7.16725	5.75484	6.32005	0.181046	4.10998	6.05035	1.79012	-2.29471	1.04516	-0.00836149	3.28322	4.88923	4.83856	5.84978	2.13368	6.6761	4.42928	3.82769	5.73986	-0.917917	5.22854	6.51967	0.0575762	7.2555	6.52332	4.51392	6.59862	1.4893	4.85023	3.35053	4.15586	2.61085	0.797543	2.57753	5.29155	4.07856	6.3857	5.2864	6.76698	3.68895	5.02522	4.90275	2.56625	5.8037	6.58611	-2.29471	1.60407	5.0778	6.63011	2.33322	6.41429	4.90051	4.34926	6.98704	0.0575762	8.02761	2.0712	1.04516	3.55839	1.80939	-0.307141	3.22702	4.45091	8.3363	6.13296	5.60991	3.2624	1.3646	3.80388	3.35709	3.58099	6.00093	4.33271	5.60716	2.39828	4.46616	7.07971	3.43977	5.04364	4.88697	2.95158	2.19356	6.75709	6.25742	3.75005	5.34038	6.46149	0.978644	4.34597	7.07176	6.43847	2.49664	3.21262	6.03815	4.91836	6.98969	8.22995	2.14888	-0.392616	0.908907	6.07941	6.03304	5.01695	3.78939	-1.35924	4.50804	0.294777	1.4652	6.55648	0.718218	2.96023	-0.580446	5.56244	6.19562	5.86252	6.40957	5.71198	0.400193	6.96627	7.46134	-1.54249	5.4349	0.181046	5.394	2.43596	6.62128	6.53494	1.9721	5.90792	6.77373	6.67872	5.82988	6.2011	6.61855	-0.392616	7.18718	7.31568	6.45996	1.16966	2.8986	5.15702	-0.483476	6.11662	4.20032	4.23636	0.181046	0.5904	0.676858	4.88243	8.10249	6.81781	2.0712	0.944197	0.239032	1.66879	4.45397	0.872733	1.71038	6.4592	6.6124	1.51299	4.90275	2.73695	3.88784	0.545147	0.758426	0.450147	6.71301	6.12048	5.86483	4.8479	6.3929	4.82915	-1.35924	5.62902	5.32707	4.18196	3.5003	3.94557	4.38502	6.96627	7.95567	6.20474	5.09949	5.8037	4.04238	7.51367	9.01763	-1.19666	5.05579	2.26508	-0.580446	1.79012	3.91477	5.05377	7.04305	0.348448	3.24127	5.57938	5.94541	-0.307141	1.64754	2.34647	5.40196	6.04019	4.55445	4.97917	-0.796442	4.23636	5.21596	7.48849	7.70712	6.32675	0.450147	4.33936	4.65904	8.24639	-0.917917	4.12544	0.120632	5.17012	2.7864	6.9582	4.39462	-0.392616	-0.580446	2.63265	8.23619	3.08405	3.05205	3.47035	4.39462	6.99653	3.17598	5.61813	4.15962	5.86367	3.95425	4.01775	5.79406	1.55925	4.9813	4.79573	6.35816	1.7508	0.797543	5.53666	5.50304	2.90756	-0.307141	1.64754	5.86828	3.92364	4.7836	0.545147	1.51299	8.10127	4.43239	5.37796	4.23279	1.80939	4.73908	5.34369	1.33831	5.82751	1.4407	2.52022	4.18196	3.03579	1.16966	0.872733	7.29105	8.50642	6.57278	6.47362	7.28419	-1.05057	4.34926	5.8967	6.44695	3.54696	4.15586	5.7386	5.72472	4.76399	4.12927	5.91126	0.348448	7.89187	6.68851	6.13773	1.28425	7.48737	3.29693	2.54342	1.66879	-0.580446	5.26213	3.08405	6.37038	6.18828	6.21381	6.75585	4.75159	8.31918	6.15666	4.22922	4.37535	7.62387	6.51013	4.29562	4.18933	3.76986	-0.917917	5.53522	-1.19666	5.60165	5.60716	-1.19666	4.51098	4.80295	6.0072	6.57137	2.37261	5.57235	7.39235	5.06984	4.55159	5.27258	5.9068	3.4884	4.46919	6.34667	4.65372	0.944197	6.47437	7.3316	-2.29471	4.99609	1.3646	0.908907	9.32918	-0.684405	1.25645	5.1589	5.44263	4.24699	-0.0774578	5.86942	3.01104	3.18338	5.52068	6.54862	1.41578	0.944197	5.23032	0.676858	6.3849	6.21742	6.03713	7.2533	5.1831	6.82551	5.64787	4.41991	3.19807	5.43179	3.24127	7.59294	5.66251	5.66383	2.4483	6.28865	8.46013	6.02996	-0.150031	5.69395	5.47767	2.11831	5.11505	-0.917917	5.87401	7.22713	-1.19666	4.78846	5.09753	1.4652	0.944197	6.83964	7.50335	5.53811	-0.684405	4.31934	6.43072	4.68013	5.79164	5.10144	9.28126	8.18985	5.50156	6.71493	6.30316	-0.580446	3.86039	3.09978	3.09978	-1.05057	5.49116	6.55434	5.41774	2.43596	-0.150031	6.33508	3.92364	4.2819	4.11386	3.13074	-0.580446	4.23991	2.56625	1.31154	4.51392	1.53631	5.38119	6.53349	1.28425	6.07245	5.71453	7.88677	4.61318	6.32424	5.4986	0.400193	6.749	6.22909	5.67569	4.68795	2.14888	3.8833	5.51336	-1.19666	4.79089	7.04559	4.15586	4.50508	0.120632	1.33831	5.75733	5.51922	4.60218	6.59654	5.07581	3.60875	0.400193	5.79164	-0.00836149	7.39474	0.718218	6.3889	6.47814	6.06445	0.239032	5.8888	-2.29471	4.1331	2.8986	4.85487	7.52355	4.21845	-2.66828	1.84717	6.25127	5.7709	7.60263	1.10875	6.51601	-2.66828	1.19917	7.61055	5.42712	0.400193	1.07731	5.23567	0.181046	6.63552	7.30766	7.76161	2.77665	5.26911	4.72393	7.00804	0.758426	5.41774	6.96681	3.85112	7.06476	5.76844	3.4884	5.87172	5.03956	-0.483476	3.72491	1.33831	-0.483476	0.718218	4.72393	2.77665	3.29009	-1.54249	6.19379	-2.29471	0.978644	6.16509	2.73695	0.181046	6.14722	5.51336	4.70348	6.63147	1.31154	2.53187	-2.29471	5.03343	5.82988	9.49202	6.47211	6.87379	-0.796442	5.43179	1.62597	4.66962	0.400193	-0.226448	6.36632	5.61403	3.33731	5.16825	3.16853	-1.19666	4.90946	4.12159	4.05454	3.80867	4.11386	3.09193	2.75693	3.8696	4.61318	0.545147	4.51098	-0.392616	3.90585	2.8986	5.33374	3.99689	6.45309	3.87874	1.33831	4.52853	5.23923	1.16966	5.25688	-0.580446	3.49436	-1.35924	4.51098	5.35848	6.22371	7.06976	6.4377	6.41114	2.65412	6.78473	-1.05057	6.60552	-0.226448	8.10371	2.68574	2.42351	-0.917917	7.61329	4.92058	4.90275	2.13368	1.13953	0.400193	7.24978	4.17826	3.95425	0.872733	1.4893	7.74075	-0.226448	-0.483476	5.09949	7.03796	3.45208	3.97573	5.64787	-0.684405	5.39241	8.80269	7.70391	6.99916	3.91921	6.62264	7.42316	6.05742	5.74612	6.57841	0.498429	4.72393	7.05117	5.86137	6.22551	4.2819	6.36061	6.82137	5.7386	-0.226448	7.06826	7.615	-1.05057	2.68574	4.026	0.400193	6.15666	6.16135	0.181046	3.96718	8.17345	4.09436	5.63308	6.64091	1.16966	-2.29471	5.63308	5.51482	2.41095	5.44263	1.55925	1.3646	1.31154	3.41483	-1.19666	-1.54249	6.02996	5.06984	3.86039	4.44784	6.90602	5.7709	7.12847	-0.226448	4.35583	8.01677	6.89874	5.66119	-2.29471	4.93819	5.45797	7.01636	6.76513	3.01104	2.19356	3.75005	7.25286	4.00527	7.80425	6.6596	8.5664	5.93667	6.03406	7.95459	7.31358	5.99883	3.83711	6.57981	0.5904	-0.00836149	5.21053	5.84862	2.19356	5.02522	8.66702	7.53553	1.28425	-0.226448	1.9375	2.72685	8.15521	6.16603	4.17455	5.10923	5.71326	5.54674	5.34534	6.50645	4.66169	4.30583	0.545147	-0.150031	5.5596	4.47222	5.80849	6.52259	5.79888	5.20872	0.294777	6.55291	1.4407	4.63224	1.90204	4.925	5.63982	4.53433	4.59387	5.03343	3.79906	6.57841	4.37535	6.05338	3.87874	6.45386	5.71963	6.46832	-2.66828	5.92789	5.9465	5.47164	-0.483476	3.43358	4.7836	-0.0774578	4.15586	4.36237	-1.35924	6.16229	5.75608	0.978644	0.944197	6.89705	7.27425	6.0072	4.60769	6.10497	1.28425	4.3591	1.84717	0.498429	5.38921	-0.796442	-0.483476	5.30179	1.66879	-0.307141	5.81922	8.16014	5.27258	6.56996	2.65412	4.74159	7.29234	5.55533	-0.580446	2.8986	2.53187	6.82788	6.31669	3.13074	4.70091	4.79814	6.81423	-0.00836149	4.99188	7.8254	7.51293	4.2076	8.01859	6.35243	4.66698	-0.580446	9.38904	1.41578	6.61924	6.212	6.2955	4.19301	4.65372	3.87418	7.369	1.13953	6.30909	-0.796442	7.54346	0.718218	4.77628	3.99689	2.57753	4.62138	1.04516	4.49322	8.68865	5.58078	5.68746	0.872733	6.63214	-0.307141	1.68973	5.95841	4.35583	4.23991	5.47767	3.05205	5.38761	4.37535	-1.19666	7.16304	6.55505	7.42277	-0.684405	7.35309	5.02315	3.43977	6.13868	5.79768	5.69654	7.007	5.99463	7.06526	1.60407	6.45003	6.60828	6.28004	5.79768	4.66962	-1.19666	5.06584	2.8529	3.31726	6.1809	4.00109	2.93414	3.73502	2.96023	3.42736	-1.54249	7.14183	1.86569	3.37659	4.90499	7.53516	6.32173	3.81345	7.27599	0.908907	0.120632	7.73824	6.32675	2.20815	3.62515	4.936	0.294777	3.11534	2.46054	7.38995	3.37659	-0.00836149	6.00928	1.8284	4.63764	-0.684405	-1.19666	-0.00836149	3.6574	1.22809	-0.684405	1.60407	3.2624	5.26563	8.94463	6.12337	6.86863	0.758426	1.33831	2.48471	4.53722	4.83386	2.88957	1.13953	4.57991	7.06325	1.39041	4.56865	-0.483476	2.16393	0.944197	5.32874	-0.392616	-1.05057	6.52259	2.72685	4.09436	0.498429	6.05641	4.64034	-2.29471	0.5904	1.9721	4.18565	-0.307141	5.52506	-0.307141	5.22316	4.89375	4.88015	9.58482	0.908907	6.44695	3.44594	2.53187	6.21019	0.498429	5.95084	1.90204	5.53377	-0.150031	6.15854	5.55533	0.718218	5.10923	8.80374	6.76944	3.89236	2.74698	6.11177	4.51392	5.54387	6.55719	5.57516	1.01229	4.93819	5.788	5.37312	-0.150031	4.9813	5.91238	0.676858	6.13391	6.08929	1.3646	5.83341	-0.796442	1.60407	4.8595	6.26704	3.12306	2.16393	1.9549	6.65295	2.67528	6.6206	4.0706	0.400193	6.22998	5.75484	3.49436	1.71038	-0.392616	3.72997	3.668	6.91606	5.74862	7.30002	6.31669	-0.917917	6.48938	1.25645	8.45478	5.53955	4.39142	3.80867	6.38409	6.37281	6.14628	6.99443	7.33451	5.01902	4.5401	0.634276	0.294777	6.54862	9.13359	7.45294	3.38304	7.5413	7.48699	5.13045	3.71983	2.22259	5.87057	-1.05057	5.13237	2.96882	0.348448	6.21651	7.04813	8.22502	0.294777	-1.05057	1.60407	-1.05057	5.46406	3.22702	-0.580446	6.04223	2.35959	6.20292	-1.35924	6.01032	5.31195	5.35356	3.29009	6.12817	7.07176	7.66577	6.05641	5.3956	1.4652	7.82333	6.6649	7.18211	0.545147	-0.580446	0.294777	4.07459	0.120632	3.43358	7.08318	6.07742	-0.917917	1.3646	6.31585	5.53811	6.02688	5.65587	3.81345	0.120632	5.76475	1.73073	0.348448	3.09193	0.0575762	5.99358	0.400193	4.61592	5.13428	3.96288	5.7536	-2.29471	4.42616	-0.392616	5.58078	5.17198	5.29155	4.15962	5.43954	0.634276	5.64787	5.97237	4.20397	4.27498	4.43549	2.96882	5.77213	5.71581	5.21956	4.24346	3.37012	6.35653	5.3254	6.0072	3.92364	5.52651	5.90792	8.04295	10.3931	7.45868	0.348448	5.58777	6.52914	4.95559	7.23872	6.71429	3.60875	4.84324	-0.00836149	3.47639	4.3818	7.464	7.12415	2.67528	1.68973	5.73357	2.96882	5.39719	6.81602	5.7017	2.10278	11.9224	2.91648	-0.483476	6.74838	4.83856	6.07245	1.01229	0.294777	3.31726	5.51922	-0.917917	3.38945	2.3855	8.0147	2.55488	6.08831	-2.29471	3.6574	5.48068	3.42736	3.13838	7.46438	6.34006	4.2922	3.67851	-0.307141	4.81253	7.19636	5.65587	3.49436	1.39041	-0.917917	8.66884	4.29904	-0.796442	5.25513	5.76228	2.41095	4.99819	3.5003	5.67043	-0.917917	1.28425	1.19917	4.08648	4.70862	5.33872	-0.226448	2.55488	5.35848	5.29497	3.38304	6.88858	6.2972	5.74737	2.97736	1.58183	6.29293	-0.392616	0.239032	4.7163	1.8284	4.66434	-1.35924	-2.29471	3.91921	11.7242	6.50423	6.70339	0.400193	4.79089	5.61677	2.88049	2.31984	1.39041	5.07183	5.80009	-1.19666	5.67569	5.03956	0.120632	6.84665	3.34393	5.67832	5.27085	6.82551	6.65295	6.19195	5.80729	1.22809	5.5236	2.39828	1.7508	6.5643	4.81492	4.51098	5.70041	6.50423	-0.917917	5.62766	5.79526	1.71038	-0.917917	7.40071	3.01104	-1.05057	4.77137	-2.66828	6.08436	6.67806	-0.684405	1.10875	2.9943	7.10283	4.78603	1.7706	5.68093	2.0225	5.76351	1.86569	5.36825	6.52769	3.44594	3.34393	3.52382	3.8418	1.66879	5.01488	0.545147	-2.29471	4.9813	-1.35924	2.13368	5.21234	5.92347	5.33208	6.99653	7.16912	0.872733	5.71198	2.55488	5.42556	5.90792	-1.19666	0.797543	3.36362	0.718218	2.96882	-0.150031	8.68311	4.94037	4.33604	5.55818	6.42135	5.87172	6.26005	3.19074	4.28878	-1.35924	2.30634	3.13074	1.51299	2.88957	-2.29471	-0.150031	7.02771	6.69694	5.00028	7.40942	6.12337	2.48471	5.12277	3.05205	7.48138	4.75656	5.78557	5.22854	-0.226448	6.59654	3.16853	3.76493	5.69265	0.239032	5.45338	2.56625	3.63057	3.88784	2.94289	3.08405	5.0877	5.00028	5.50156	7.53227	8.0191	5.81565	2.05515	7.31442	-0.796442	2.53187	3.54121	6.57066	1.53631	5.1923	-1.19666	4.62954	2.0712	6.31332	5.36011	2.8986	5.90903	6.98546	-0.483476	3.6197	4.73657	6.01966	1.07731	5.83576	6.66424	3.83241	1.10875	4.29904	7.75635	7.4911	4.25404	4.41363	6.45615	3.97146	2.84359	0.872733	5.28812	0.498429	6.70081	5.90903	6.65162	0.5904	6.16416	4.41047	1.31154	-0.917917	6.85826	3.77966	7.8828	4.05857	6.3857	0.498429	4.46312	5.31364	-0.580446	-0.150031	3.63598	6.2011	4.21123	4.72393	-1.19666	3.01933	1.58183	3.94121	5.54961	5.81208	-1.05057	6.06345	6.79564	5.58637	5.74987	6.07045	5.05579	4.85023	5.03343	6.92823	6.12529	-0.307141	6.65029	6.17812	2.48471	4.77872	6.51087	3.47035	5.47767	4.94691	6.79805	7.24934	6.56996	1.80939	7.03796	6.10399	7.61569	5.77825	0.294777	1.9721	3.19807	2.91648	2.29272	4.05454	3.95857	6.73396	4.70862	1.9891	0.676858	5.09949	4.34267	2.0225	1.91988	0.718218	6.64962	5.44417	0.758426	6.16416	6.82965	-1.05057	6.88915	5.77825	3.90585	5.26737	6.70146	1.13953	-0.392616	5.71198	5.64921	6.22192	0.797543	7.66213	2.16393	4.50213	-0.580446	2.29272	-0.917917	4.6457	4.79089	5.84629	4.7163	6.76328	3.61424	4.09436	3.93245	5.03752	0.718218	4.21123	2.47267	4.34267	5.93338	2.75693	4.57711	7.30512	5.54531	6.73522	3.19807	3.51211	3.58099	0.181046	5.84862	5.76104	5.97237	6.5777	-1.19666	8.37662	6.0072	4.26455	4.68535	2.17882	0.978644	5.56528	5.20872	3.75503	1.71038	1.13953	6.42526	4.7836	-1.05057	6.3905	1.9549	6.94411	4.13692	1.28425	6.86576	6.71173	6.16883	6.06645	1.10875	0.872733	8.119	-0.917917	3.03579	6.21561	6.80586	4.75656	4.55445	-2.66828	2.43596	11.3573	7.5199	-0.917917	5.64653	5.86713	3.42111	-2.29471	5.21053	3.73502	1.9721	5.90007	-1.05057	4.54873	6.8414	7.05722	2.26508	2.48471	5.71709	1.71038	6.50128	5.69395	0.5904	-0.392616	3.93245	4.7163	5.29838	5.03548	3.18338	4.91836	5.99147	4.10219	6.89028	5.87057	1.01229	5.45032	3.41483	5.3354	6.63349	0.348448	5.24632	4.74159	2.39828	1.53631	4.16336	3.45208	-1.05057	2.14888	6.84665	5.67043	1.33831	1.07731	6.71812	7.07076	4.06259	0.348448	6.7213	7.752	0.181046	0.181046	4.23279	1.7706	6.34254	2.30634	7.08466	4.1671	4.51098	2.56625	4.68535	5.99883	-0.00836149	4.63224	1.19917	6.25391	1.8284	7.27382	1.88398	7.25988	5.07979	0.634276	2.41095	6.04121	4.95342	5.23032	2.0059	5.16825	4.53433	7.24271	2.82478	-0.0774578	3.56408	4.936	0.450147	5.50156	1.19917	2.96882	3.22702	4.63764	2.46054	3.31726	2.63265	6.02173	4.93161	9.23426	0.5904	-0.226448	2.62179	2.19356	2.63265	5.21415	6.44464	6.24067	5.0877	-0.796442	4.2819	-0.917917	0.0575762	5.40671	5.34203	5.48817	5.24455	5.88653	3.89687	6.73962	5.84045	2.97736	5.87057	-1.35924	0.545147	3.39584	8.47	-0.483476	0.5904	6.78107	5.54099	7.65516	6.21651	3.13838	7.26774	1.88398	6.7066	4.21484	0.758426	3.51798	8.11731	3.01933	3.63057	5.00656	2.30634	-1.05057	6.5868	0.872733	6.56642	5.59473	5.47315	5.95841	2.05515	4.13692	5.80849	1.4407	0.450147	3.71473	4.28534	1.22809	1.4407	2.75693	6.31416	2.33322	-0.150031	5.35684	6.33425	4.98977	6.1108	-0.580446	7.76778	1.07731	6.69888	0.294777	6.21742	1.25645	-0.796442	6.66358	3.16106	8.14955	-0.0774578	6.85247	5.48817	5.65054	7.84245	4.21845	5.30518	5.70685	8.15168	3.51211	2.0059	3.4022	3.94992	3.00269	1.68973	5.78678	5.03343	2.87135	5.03343	6.28521	6.06144	3.97573	3.76493	6.76636	-1.54249	-1.75244	5.1794	1.07731	6.75647	2.25105	4.8847	2.92533	0.835627	0.835627	3.06012	6.79986	5.99988	-0.917917	3.64137	2.26508	-0.580446	1.16966	5.89332	3.96288	3.79424	6.72954	3.92805	3.89236	0.835627	5.76351	6.31837	2.05515	6.26965	6.26965	6.01344	5.63037	7.5912	3.27631	1.4893	0.908907	-0.684405	-1.35924	7.25198	5.12662	5.87629	-0.307141	4.67751	4.09828	7.5052	6.2264	0.348448	4.66698	5.98089	3.64137	5.68355	4.25755	5.67175	6.42682	3.25539	4.09828	4.90723	4.62682	5.58637	2.71668	1.22809	3.08405	4.33271	1.19917	-2.29471	2.73695	5.26039	5.39719	5.22136	-0.796442	5.69654	6.00093	2.03892	2.31984	-2.29471	6.04019	3.64137	7.15742	-0.796442	6.93098	5.78313	1.16966	4.09042	-0.392616	7.53589	2.48471	6.02482	6.78594	-1.54249	4.33604	-1.05057	6.03815	6.89817	6.88745	1.7508	-0.684405	2.58872	3.8418	4.73153	5.50599	6.04223	4.99188	5.92458	6.67937	-0.684405	4.43859	-0.917917	-0.00836149	2.03892	-1.05057	5.26737	6.4377	5.13619	2.68574	6.45156	4.52853	6.32759	5.45338	5.1419	2.46054	1.60407	6.00616	7.87682	4.32604	1.7706	6.53855	5.55247	2.31984	5.60716	3.8418	5.66516	1.4893	3.90137	5.48068	4.92058	5.78678	4.17083	7.95513	0.450147	0.450147	-0.150031	-0.483476	7.00752	1.01229	3.81821	7.33326	4.729	5.67832	6.80766	4.47524	6.75585	6.33923	7.47837	2.90756	5.4986	4.0666	5.72725	5.35684	-0.483476	5.11505	6.24244	2.54342	5.23923	6.6833	5.17755	1.88398	1.8284	5.56102	-1.05057	7.02617	5.7536	1.64754	3.03579	0.181046	3.47035	5.39878	5.19597	0.400193	2.25105	4.80295	3.04394	6.25917	0.181046	4.38822	5.75856	3.87418	1.31154	6.86172	6.77005	4.62954	0.978644	0.400193	6.90154	4.20032	0.294777	0.978644	8.0954	5.9012	6.31079	-2.29471	5.59473	1.55925	3.13838	8.34973	3.6574	2.58872	-1.54249	4.05454	7.42199	-0.0774578	3.45208	3.54121	4.8173	1.13953	2.76682	4.34267	2.87135	0.545147	6.97909	5.13428	-1.54249	4.66962	4.936	5.78557	6.10789	0.872733	4.66434	4.26804	4.66698	7.24669	2.66474	5.29326	5.27605	6.21832	5.96702	0.450147	5.81684	8.36527	6.10594	4.81015	4.25755	1.13953	5.51482	7.72022	5.98407	7.07225	-1.54249	1.91988	2.7864	4.49916	5.20145	6.47889	8.21287	3.61424	1.13953	5.28812	5.18125	4.37858	7.24005	4.29904	5.70041	1.9891	2.91648	0.634276	3.4884	5.94976	5.21053	4.65105	2.67528	4.95126	7.38032	-0.307141	3.32398	2.95158	3.52382	4.8847	0.239032	2.47267	0.872733	0.718218	6.40165	5.8967	6.68134	3.92364	3.95425	7.12799	-0.00836149	4.68274	2.57753	-1.05057	4.936	0.239032	-0.0774578	1.16966	5.72218	6.34832	7.08664	5.66516	6.05237	6.37846	3.75005	5.43024	0.718218	8.92586	4.2819	0.5904	4.31934	7.369	2.84359	6.50719	3.38945	5.25161	5.76844	6.12529	6.5868	5.79647	1.8284	1.9721	4.90051	7.96053	0.5904	5.09164	0.239032	5.19962	6.96895	4.3591	6.16322	2.58872	3.68374	6.47512	-0.580446	5.96594	4.29562	-2.29471	7.27512	5.78678	1.9549	5.87629	6.26965	6.25127	3.4884	5.93229	1.04516	4.25052	5.57516	-0.917917	4.00109	5.80009	6.43227	0.718218	-0.150031	-1.05057	3.27631	-2.29471	1.51299	1.9549	8.12885	3.38945	-1.05057	4.71119	4.23636	4.26455	2.65412	1.41578	5.71326	1.10875	7.13086	12.3677	-0.483476	-2.66828	4.77383	2.37261	3.98846	6.62943	6.74775	5.44417	-0.307141	2.17882	5.75733	6.23533	-0.226448	5.54961	2.91648	2.34647	4.51685	2.08708	7.26338	5.49265	4.04238	5.16265	2.68574	6.71875	5.09949	0.239032	6.02379	1.84717	2.25105	4.40415	2.0712	1.79012	6.04832	2.39828	5.90344	4.58272	0.348448	2.81528	0.0575762	6.35161	5.36663	4.86642	5.59334	5.19597	6.05641	4.00944	5.04972	5.13619	0.181046	6.15383	5.45032	2.71668	5.1794	6.50276	5.06584	4.73908	-1.54249	4.18196	7.27512	2.69613	5.80129	1.39041	8.57258	7.77331	2.62179	6.81781	2.9943	-0.917917	5.77825	5.10729	6.9216	-0.684405	1.16966	-1.05057	3.87874	4.44168	7.09058	6.86691	4.41363	4.7466	6.65362	-0.150031	1.66879	-0.392616	5.07979	4.30583	6.43537	7.31231	5.23389	6.57207	4.7163	7.75449	5.67438	6.25215	6.7608	7.15318	7.79068	-0.00836149	7.62659	5.90568	-0.796442	-2.29471	7.15271	6.44926	5.51629	4.64838	5.46254	5.788	6.68916	2.81528	3.93684	3.01933	6.28263	7.2082	4.18933	0.718218	5.16452	4.73657	4.03012	3.68374	4.85023	6.42838	2.67528	8.17112	4.14831	5.08967	5.47315	6.35243	5.12277	4.03012	5.81922	2.93414	5.54531	4.75159	-0.684405	6.11758	5.51482	-0.917917	0.797543	6.28004	3.8833	5.03548	-1.19666	4.86181	7.02771	12.4861	2.87135	5.71326	4.46312	5.17755	6.65761	1.33831	1.66879	2.9943	2.65412	4.23636	4.8595	4.69833	6.5882	4.98765	6.54647	2.97736	6.54144	4.48426	5.19597	5.80849	6.01863	-0.226448	6.13963	3.668	4.57711	2.92533	4.9599	1.9891	2.47267	5.66516	4.0383	1.19917	3.50622	7.14562	5.1923	5.29497	2.61085	2.0712	1.73073	6.21651	8.24373	-0.580446	4.71375	4.71885	2.39828	5.44878	6.00824	8.0816	3.24127	-0.00836149	6.45386	0.239032	5.86137	4.36888	5.52942	-1.05057	4.8733	6.2011	6.73773	4.25755	6.23889	6.41036	0.5904	0.835627	6.16509	3.24127	5.30688	4.99188	8.29076	5.21234	-0.226448	0.718218	5.37635	8.0749	5.55247	4.00109	-1.35924	2.0225	2.59983	8.23686	0.5904	-1.05057	4.25052	4.84557	3.92805	5.46254	3.67851	5.29668	1.7706	-0.917917	4.93381	7.42433	-1.19666	-1.19666	-1.05057	-0.307141	-0.392616	1.53631	5.87743	5.45797	4.37535	6.26267	3.83241	4.925	4.01775	1.55925	1.39041	5.36174	6.07145	3.46429	-1.75244	6.56217	1.86569	6.85768	6.02379	4.70091	5.19962	6.08238	8.02091	6.95172	4.34926	0.872733	1.58183	5.78192	1.55925	3.01104	5.83341	7.95107	4.46008	6.17441	2.03892	2.96023	5.20509	5.54531	2.34647	6.25567	5.99042	1.04516	7.43018	7.1904	2.70644	3.19807	-0.226448	-2.29471	0.944197	4.71375	1.07731	3.77966	1.8284	5.81565	5.91683	0.0575762	6.3598	5.42556	5.05579	5.96487	4.66962	3.21262	6.41036	4.32938	-1.05057	4.93161	5.56952	5.32205	4.91614	5.53811	6.35734	5.58358	0.758426	2.8986	4.09828	0.400193	6.76944	7.21499	0.797543	2.34647	8.56569	2.96882	7.17191	0.181046	2.97736	6.24244	4.88697	8.23908	4.36888	-0.580446	5.26737	2.46054	5.24985	4.47524	6.85768	1.31154	5.87971	3.78939	5.84629	-0.483476	6.06445	6.34172	6.14248	2.03892	5.73735	1.07731	-1.54249	5.30349	0.676858	4.40098	0.545147	4.64838	5.05175	4.39462	6.86748	3.70961	6.98916	7.28332	4.40415	1.51299	10.6607	5.41145	5.57797	0.634276	4.25052	3.25539	6.04629	6.99285	1.31154	2.88049	6.12433	5.03956	6.64895	5.65587	1.25645	6.29379	4.99188	3.13074	2.98586	4.64302	5.82751	4.85255	5.57938	2.37261	5.20691	4.63224	2.76682	3.64673	8.0022	-2.66828	3.71473	7.05974	6.0072	5.68093	6.28693	4.39142	7.57932	6.20201	1.7706	0.239032	6.26965	4.57991	5.9638	6.76142	5.42556	3.22702	3.50622	5.12662	0.0575762	3.76986	6.66424	7.00856	3.76986	3.43977	6.20928	0.978644	-0.226448	1.22809	-1.19666	5.63443	4.40415	4.8595	6.25127	-1.35924	5.67569	-0.796442	4.56865	0.348448	4.39142	5.81803	4.44784	4.60769	4.82915	3.71473	4.96206	3.70447	5.4671	6.64359	1.58183	5.26563	4.76891	-0.226448	8.18916	5.47164	5.82515	4.1331	5.60579	5.72598	6.86576	-1.35924	0.908907	2.0712	2.54342	6.88461	5.69524	6.28349	1.33831	0.348448	2.03892	5.62766	4.80055	2.56625	6.2972	5.43645	1.07731	4.08648	0.797543	3.80867	6.08929	4.89149	1.3646	1.04516	2.11831	3.89236	6.81721	3.95425	5.54387	4.12927	4.49322	-1.54249	-0.226448	2.68574	4.28878	0.835627	3.10758	1.3646	6.71301	4.35583	7.19178	7.34692	1.4407	1.25645	2.26508	3.59771	3.94557	6.77128	1.55925	3.09978	6.69176	7.16818	5.75111	3.84647	5.07382	-0.307141	5.16452	3.78454	6.65362	2.58872	5.77825	6.21832	3.2624	3.85576	6.05742	2.37261	4.99609	5.48967	6.01966	7.08367	-0.226448	6.98122	7.63336	6.11758	4.46312	0.797543	-2.66828	4.37858	1.01229	5.72725	4.77628	4.57148	5.36174	3.55839	-1.19666	-1.05057	5.75111	7.07176	3.75999	4.22564	5.32373	2.66474	-0.917917	2.13368	5.25863	6.28177	3.63057	2.82478	0.400193	2.42351	3.80388	4.44784	3.02758	5.5975	-0.483476	3.01933	4.3126	7.06526	2.75693	0.348448	-0.917917	7.17331	5.64921	5.85095	3.33731	5.96809	3.77477	6.32842	-0.580446	1.64754	5.2864	5.0778	4.57991	1.8284	3.68374	4.30244	5.39081	3.83241	4.62411	6.99285	4.82915	3.21983	4.42304	5.08572	6.31416	2.66474	-1.05057	4.93819	5.70942	2.88957	5.80969	5.12662	2.31984	5.97983	4.24699	6.23533	0.181046	4.71375	0.400193	3.95857	2.48471	3.64673	3.61424	0.294777	0.676858	-0.307141	4.03422	3.48241	4.41047	5.75236	8.83125	5.30349	-1.05057	6.34006	5.39719	5.58358	-0.580446	6.88291	0.181046	7.62353	0.239032	5.80969	5.2864	6.17812	5.56244	6.47814	2.73695	7.36005	0.718218	0.872733	5.67962	5.75856	7.17423	2.0059	-0.392616	7.28462	7.44064	1.33831	0.872733	-0.580446	5.21596	3.69414	-0.684405	2.48471	3.39584	6.34832	-2.29471	6.96788	2.72685	8.75038	4.84557	2.83421	1.16966	0.634276	1.73073	4.62411	7.06125	5.35848	5.3552	8.24992	7.00125	0.181046	5.25337	0.908907	0.797543	-1.35924	-1.19666	5.60165	7.69131	3.52964	4.65904	6.31079	4.50508	-1.19666	-1.05057	-1.19666	6.02276	6.34006	5.52068	2.30634	4.59109	-0.392616	1.07731	6.64292	6.46377	6.11662	1.4407	7.21001	4.97278	-1.19666	6.85595	5.99463	6.7515	0.120632	6.83671	6.02276	0.0575762	4.99188	6.35734	4.0505	5.30349	5.38119	3.37012	2.72685	0.294777	2.48471	-0.0774578	4.58551	-2.29471	5.39081	5.8854	6.98546	6.52478	5.96487	1.4652	5.71963	0.634276	1.19917	6.03509	1.04516	4.73908	4.09042	6.00511	6.23266	3.76493	5.01488	3.54121	0.835627	3.80867	-0.392616	5.74737	1.33831	4.48426	3.76493	3.84647	6.7232	-1.54249	2.0225	5.24455	3.61424	5.63847	5.70685	1.25645	7.64044	5.77581	6.99601	5.24632	-1.19666	-2.66828	4.12927	4.94037	5.08375	6.63956	6.04528	6.77618	2.55488	7.35391	6.26093	-0.0774578	3.45208	-1.54249	6.61445	-2.29471	6.98015	8.89506	5.50008	5.70813	4.51685	6.25479	-0.00836149	4.62411	4.29562	3.48241	-2.29471	0.835627	2.46054	3.91921	1.31154	2.37261	5.93009	1.13953	5.59888	2.33322	7.62829	3.75503	-0.226448	-0.580446	2.0225	3.33731	5.48218	3.55269	6.36225	3.16106	6.57841	3.24127	6.54647	5.34203	2.75693	-0.150031	5.6154	5.95625	2.59983	-1.35924	6.02585	5.78435	4.05454	4.54873	1.68973	3.06012	6.11274	6.02688	3.49436	5.61129	-0.226448	4.51978	5.38601	4.15209	-0.796442	4.12544	5.9777	-1.54249	6.10983	-1.35924	5.59473	1.39041	5.71453	1.88398	4.10609	3.24835	2.8529	5.49265	4.25404	6.10594	6.02276	1.86569	3.15354	3.37659	6.64761	4.90946	5.83105	0.676858	8.14411	1.51299	6.16135	4.43859	2.84359	6.33009	3.32398	1.9375	-0.00836149	6.00928	5.26388	5.80609	5.34699	7.32115	0.120632	5.6572	3.04394	7.38675	5.31195	8.11851	0.400193	5.14569	0.400193	2.35959	4.72139	2.33322	6.82374	4.08648	4.73657	1.68973	5.55818	4.0706	5.07979	7.94944	6.03406	7.54346	1.9721	1.66879	3.94557	0.872733	4.94474	7.32073	5.49116	8.41682	0.5904	5.24632	5.77948	2.0225	6.32173	4.46312	6.14248	7.28634	6.46605	1.4652	3.81345	7.74013	0.239032	6.81721	4.75656	0.498429	5.71709	1.73073	7.02668	4.57991	-2.29471	4.76891	2.19356	-0.0774578	6.94084	5.84279	1.10875	3.92805	0.400193	5.6154	6.29891	7.69487	-1.54249	7.42745	6.97909	-2.66828	7.57862	5.73986	6.5436	5.62902	5.16452	7.42316	6.71557	7.31358	6.65362	-0.0774578	8.46545	3.79906	2.17882	4.93161	4.12159	-0.150031	-0.392616	6.56855	3.59216	8.23017	5.54531	8.92476	5.14	6.73333	7.24934	-1.54249	3.05205	3.99689	3.03579	0.908907	5.73483	7.47536	6.59723	5.96164	5.43179	7.70905	6.71748	2.76682	8.40578	3.79906	8.08827	-0.684405	4.60769	4.0706	7.58038	0.758426	2.8529	5.98513	4.55445	0.908907	6.49757	4.60769	7.33118	7.04101	3.71983	-0.580446	5.88426	5.69783	-0.917917	4.09042	4.86412	2.88957	5.8287	0.797543	6.08535	6.60208	7.66246	3.31726	4.35583	1.62597	4.88697	6.9652	1.64754	4.77872	2.70644	6.06945	6.71301	4.95342	2.67528	4.65372	1.79012	1.51299	1.7706	2.05515	-0.226448	6.23622	4.22205	6.49831	6.93153	3.83241	5.90568	1.90204	2.46054	3.08405	5.10144	5.94867	5.21415	5.53811	6.00093	2.47267	7.28246	-1.54249	3.06012	5.83341	3.4022	5.99568	2.84359	3.33066	-0.684405	1.55925	1.4407	-1.54249	-0.150031	8.18893	6.24951	5.4595	-0.0774578	4.11773	4.64838	1.9375	3.76986	5.65986	7.31737	-0.796442	-1.19666	3.08405	1.58183	5.96916	5.57938	5.57657	-0.684405	3.51211	1.10875	0.634276	5.84045	4.17826	-0.150031	-1.19666	6.13868	1.64754	7.68806	6.92381	7.53009	5.94867	6.26442	6.25567	7.18718	3.03579	5.85559	3.61424	6.45309	1.90204	1.25645	3.04394	-1.54249	8.08605	5.40037	6.64292	0.294777	1.9549	5.34038	9.01673	0.498429	5.14759	6.46984	6.40245	2.47267	2.34647	3.55269	-0.392616	5.34699	3.06012	-0.00836149	6.04731	3.03579	5.2864	4.49916	4.86181	-1.05057	7.07971	0.239032	6.35571	5.77581	-0.684405	2.57753	4.26106	9.88782	6.03304	0.718218	6.51747	2.25105	3.48241	-0.684405	6.22461	4.43239	6.1772	4.81253	7.64548	3.8418	6.88177	7.314	5.1978	2.63265	5.41931	5.29326	3.18338	5.23389	6.09911	6.86518	5.09949	0.5904	4.62138	4.57711	5.77703	5.0128	4.22564	8.03274	5.81565	6.19287	9.26968	3.58099	3.24835	5.0128	8.34829	5.16265	0.181046	0.239032	5.25513	-1.54249	0.545147	7.10039	6.2895	6.30061	4.21484	6.70917	0.181046	7.00648	4.9599	-1.75244	0.450147	8.18502	2.39828	5.20691	7.43484	3.95857	4.69833	4.65904	0.758426	4.81968	2.30634	5.70685	6.40562	7.45944	5.67569	6.92878	4.73405	6.62604	6.98493	4.63764	3.98423	4.00109	4.19667	7.08812	3.72997	2.17882	3.23416	2.37261	-0.796442	5.47767	5.15137	7.03591	3.04394	-0.226448	2.80572	-1.19666	-2.66828	2.7864	5.9012	7.18303	6.75771	6.8993	5.8287	4.47524	-0.917917	5.44417	4.66962	7.11498	0.239032	6.78046	8.45727	1.19917	-0.0774578	-1.05057	4.77383	6.9582	4.15586	6.6846	5.23032	4.79331	6.47211	6.03713	5.66648	1.4893	1.28425	6.21651	1.28425	6.53277	2.0225	4.70862	-1.05057	3.08405	-0.150031	0.872733	-0.307141	-0.226448	4.75408	6.05742	-0.684405	6.39768	0.348448	0.0575762	1.04516	-0.684405	6.04223	0.872733	4.37858	2.47267	3.39584	6.30825	4.93819	5.43024	3.15354	-0.483476	-0.392616	5.06584	7.26774	0.348448	5.39878	5.37635	5.0877	4.93161	-0.392616	4.82915	4.03422	9.80116	6.72003	-1.19666	6.16041	6.02996	8.69206	-2.29471	3.81345	5.48218	0.835627	6.28349	5.13428	6.82611	5.79768	2.63265	8.78638	6.58051	3.67851	5.60027	3.8418	1.91988	4.5227	5.89332	-0.150031	-0.226448	6.19653	1.8284	1.04516	2.75693	0.239032	4.92721	6.63956	5.81803	5.87743	1.7706	5.94105	-0.580446	3.58099	-1.54249	6.60828	5.45644	-0.392616	3.34393	6.55291	2.75693	-1.19666	4.37212	6.89986	1.3646	5.17755	0.294777	5.54387	4.91614	6.05338	1.55925	5.44108	6.62876	0.634276	1.73073	0.450147	2.93414	5.52506	2.90756	2.27896	5.86828	6.419	0.872733	6.2895	2.80572	5.48218	1.4652	-0.917917	-2.66828	5.17755	5.80849	7.2555	0.348448	7.07773	4.85719	6.11274	6.29635	6.0554	5.50304	6.15854	0.181046	-0.917917	5.57797	-0.917917	7.30257	6.23355	0.348448	4.68795	5.64921	7.03387	5.86367	7.07922	2.9943	3.67851	2.16393	3.09978	6.13391	7.14752	3.01104	5.28468	6.24421	5.54387	1.9375	5.21596	8.39287	3.56408	6.19562	0.181046	2.3855	6.37685	9.41206	3.16106	7.2949	0.835627	4.13692	3.64137	1.13953	5.96272	5.88199	6.26093	2.22259	6.20837	5.83693	4.61044	7.39594	6.19195	4.88243	2.57753	5.28812	7.25022	6.2955	5.07581	3.76493	1.80939	6.55291	6.09028	6.28263	9.1608	1.31154	5.60441	2.8529	8.06015	-1.19666	0.120632	0.498429	1.07731	6.89592	4.54298	2.8986	0.718218	4.36563	4.45091	-1.19666	6.12913	2.80572	5.48518	4.27498	5.11892	6.52259	5.71963	-0.580446	5.1438	4.15586	7.41689	3.86039	5.19414	6.15478	7.98297	1.90204	8.13793	6.21832	5.86367	5.36663	6.29976	2.61085	3.77477	-1.54249	6.33923	6.8267	5.05175	8.48748	5.77825	5.41774	-0.307141	4.01775	5.61677	4.98765	2.83421	4.67488	-0.917917	6.14628	-2.29471	5.3956	2.47267	4.71119	7.82066	7.75697	1.64754	6.76698	7.14183	0.797543	6.00824	2.63265	3.56974	3.95425	7.3625	2.47267	1.22809	4.51098	-0.580446	6.93592	5.87857	7.10673	4.08648	5.18495	6.44002	3.51211	4.97491	4.76151	5.63443	1.58183	2.97736	6.24244	6.46529	5.08967	6.54575	4.93819	4.16336	4.00944	1.01229	-0.150031	7.89074	5.5236	2.41095	1.79012	5.30179	6.84723	2.46054	0.348448	6.90993	-2.29471	4.00109	5.57938	4.67488	2.4483	-0.226448	5.15514	2.17882	5.39241	-0.307141	0.758426	5.24632	2.77665	-1.35924	4.14452	4.50213	2.05515	3.84647	5.26563	-0.483476	5.00238	4.33936	5.75236	2.03892	6.72638	3.4884	5.46406	-0.483476	6.26791	6.0124	3.26937	3.44594	6.14058	-1.05057	8.18479	5.0416	3.8696	6.66226	2.31984	4.14452	5.0778	4.85023	6.40562	6.77802	-1.19666	7.33907	0.348448	0.872733	5.66383	4.75159	6.12721	-0.917917	6.5479	2.50848	4.80295	2.10278	4.81968	6.81781	4.22922	4.26106	2.05515	-0.796442	0.498429	6.34914	6.54503	7.00125	1.64754	0.120632	5.29155	5.64787	6.51381	6.7908	6.48414	6.24155	6.28004	4.10609	6.6846	7.72973	-1.35924	2.7864	0.634276	6.85421	6.10983	3.97999	3.81821	7.76377	4.44476	4.66698	5.29326	3.80388	3.12306	6.238	6.15666	5.48218	3.99268	0.450147	7.21814	5.9012	6.12433	5.1923	4.09436	-0.796442	1.58183	2.27896	5.85211	6.98228	-0.917917	4.12927	5.90232	11.1519	4.27844	4.01775	4.46008	5.47767	-2.66828	8.23997	4.94909	-1.35924	1.13953	4.84557	1.68973	8.34767	-2.29471	4.89375	4.98977	4.46312	7.07872	4.34267	1.73073	2.10278	4.04238	7.00752	5.73986	6.58959	5.34534	2.61085	6.61514	0.498429	5.32373	4.70091	5.26213	1.62597	6.43924	2.96882	3.55839	2.84359	6.60346	-0.580446	6.22461	6.07841	6.78959	6.00198	-0.0774578	5.89106	3.28322	5.61677	4.65638	7.3047	5.15325	-0.796442	-1.05057	7.13897	3.74005	4.71375	1.88398	6.56784	3.97146	4.2076	5.93886	3.90137	5.89219	1.80939	0.120632	6.20292	4.25404	2.98586	3.08405	6.20656	3.24835	5.34038	1.28425	1.88398	6.89254	6.05742	8.06692	4.76645	-0.392616	2.31984	-1.05057	4.25755	-0.392616	3.24127	6.34996	2.8986	8.89139	7.13373	5.90007	5.16452	4.14073	6.28607	5.50452	-1.05057	6.32592	4.83621	7.70101	11.1023	-0.580446	6.74651	1.71038	5.60027	6.6846	10.4954	2.16393	6.08732	5.28123	5.17384	6.55505	6.18182	-0.796442	0.120632	6.18736	3.80867	3.47035	4.64838	-0.0774578	2.31984	1.64754	2.80572	8.61425	0.498429	2.74698	6.25742	4.54298	4.90275	6.46681	-0.796442	4.59942	7.31358	3.25539	2.58872	8.99782	-0.796442	6.33591	1.62597	1.9549	7.14562	2.90756	-1.19666	5.72598	-0.684405	-1.54249	5.17198	7.04152	6.67478	4.39142	2.30634	6.04019	0.400193	-0.684405	6.27312	3.53544	6.7162	2.10278	-0.483476	5.09753	3.54121	5.5667	6.04223	5.88313	6.09224	6.95009	-0.796442	5.14569	-0.0774578	4.12544	1.22809	7.94618	-0.796442	6.34584	8.06991	0.181046	4.9813	0.498429	5.84512	4.57711	-2.29471	5.34203	2.87135	2.03892	1.3646	0.450147	5.58078	4.729	3.96718	5.15137	7.11207	5.42868	6.28693	2.20815	6.00511	8.00664	0.348448	0.5904	4.91392	0.498429	7.23204	-0.483476	5.74237	1.04516	4.36237	2.20815	4.96635	4.90499	5.6263	6.41979	2.92533	1.9375	4.92941	5.13428	2.61085	6.32424	6.02894	6.26442	4.62411	4.50508	7.88706	5.26213	3.49436	4.90275	1.31154	6.87664	4.27844	2.88049	3.81821	4.26106	3.05205	5.88653	5.51482	3.75005	1.22809	4.09042	6.92437	5.1438	3.5003	5.47164	1.31154	-1.75244	3.09193	6.40641	0.0575762	5.41931	8.19467	6.23889	6.82078	2.97736	0.239032	2.97736	5.94758	4.70606	6.57489	6.58331	4.44784	3.69932	2.8986	1.33831	6.63349	0.758426	0.400193	-1.35924	3.26937	6.2011	0.758426	6.60965	2.31984	-0.917917	6.75833	4.30583	8.01185	4.69833	6.45768	6.43382	5.84396	1.13953	6.04731	6.86978	5.93886	1.80939	4.7466	0.835627	3.90585	7.85526	-1.35924	-0.580446	5.73231	5.38921	0.835627	6.50645	5.76475	4.34267	3.68374	3.668	0.5904	4.97917	6.92933	4.8595	1.9721	4.82205	-0.226448	7.06426	-0.307141	4.83386	5.74362	3.81345	5.72978	1.39041	6.36469	6.16509	7.85844	5.75733	2.23689	2.9943	0.944197	0.400193	2.13368	3.09978	2.08708	-0.307141	2.73695	5.40196	4.20397	3.09193	6.74775	6.83964	4.97278	-0.150031	2.25105	7.71033	-0.684405	5.42868	6.11468	3.64137	-2.29471	6.09617	5.79526	5.07979	4.18933	7.91039	0.758426	6.90547	6.58331	4.36563	6.89367	2.35959	1.53631	4.67226	5.82633	4.53722	6.23533	5.48817	-0.392616	0.718218	7.35391	5.79768	-0.392616	4.10998	0.239032	6.70467	3.29693	4.13692	5.20327	2.22259	-0.226448	7.86909	2.16393	6.46073	2.83421	0.120632	1.4652	-0.684405	2.83421	7.95026	3.20536	3.24127	3.78454	5.80729	6.16603	5.77703	6.68981	6.47286	2.03892	6.01655	5.44725	2.86216	2.74698	5.59473	2.25105	7.13038	4.30583	1.58183	3.5003	0.348448	6.89423	2.19356	4.48126	3.08405	7.60125	1.19917	3.43977	4.44168	6.35407	5.21415	1.4407	1.25645	2.4483	5.55533	7.23783	3.70961	6.61514	3.71983	4.79331	4.9685	1.13953	2.57753	5.30688	3.77477	2.61085	7.40744	6.25655	-1.35924	4.49322	5.80609	3.6197	5.62222	6.73333	6.23622	0.498429	4.94256	0.181046	-1.05057	4.84324	6.74588	5.87057	3.97999	3.19807	5.8579	8.33962	4.59665	2.35959	4.22564	6.51087	5.00656	7.47196	7.48812	3.22702	5.67043	3.77477	3.99689	7.55884	4.75159	3.23416	2.31984	-0.917917	6.7066	0.120632	6.33092	5.16265	4.0706	-0.917917	7.67925	6.12048	2.72685	7.04508	1.53631	0.450147	1.7508	0.872733	1.7706	5.41774	2.11831	7.02256	5.82041	7.58108	3.20536	5.26563	7.095	1.01229	5.43645	5.07581	4.81015	5.35192	7.03898	4.89149	2.0712	6.96036	-0.307141	0.294777	1.22809	6.36794	1.84717	7.24271	5.0477	5.70942	6.70596	5.33041	-0.307141	5.94105	4.21845	0.908907	7.33285	0.872733	6.03917	3.85112	0.835627	5.91904	6.6456	3.62515	5.64251	6.50792	8.06441	6.63822	4.8409	2.96882	-0.684405	2.33322	5.34699	6.88915	5.1589	2.14888	5.63308	0.0575762	6.04731	2.79609	5.88426	4.49024	1.55925	6.32005	3.54696	1.16966	6.04934	6.77863	7.31147	3.76986	5.3254	4.08648	6.67478	2.50848	4.75904	4.73908	0.758426	6.19927	4.80775	1.19917	6.46756	4.3818	1.51299	0.294777	5.34038	4.85255	1.4893	3.54121	5.18679	7.436	2.57753	3.41483	5.34203	4.37858	4.3818	2.26508	5.11505	6.58191	6.06445	3.03579	3.33731	4.18933	6.07941	1.01229	5.09557	-0.917917	3.83711	5.59056	3.93684	1.55925	8.15686	4.14073	5.98407	5.86252	7.60574	1.19917	6.90098	4.62682	5.04364	-1.19666	-1.19666	6.63079	-1.54249	4.28534	4.28878	7.03233	5.89557	4.28878	5.94432	5.60303	3.78939	3.94992	0.348448	6.10497	2.48471	5.19597	7.31653	5.80969	6.25039	6.72701	5.8287	6.06445	2.39828	6.25127	3.19807	0.498429	-0.0774578	0.498429	7.37386	2.59983	3.51798	5.35028	0.294777	4.93161	8.30525	-0.796442	5.01488	4.33936	6.83612	3.50622	5.86021	6.21109	6.71109	-0.580446	6.04325	3.33066	0.348448	4.50213	6.54	-0.00836149	3.54696	-2.66828	6.32759	4.33271	1.51299	6.16322	-1.05057	-0.684405	-0.150031	4.77872	2.76682	0.498429	2.55488	5.72978	1.28425	5.31869	5.25337	1.91988	1.8284	6.06144	4.68535	6.46832	0.498429	6.54072	3.42736	-1.05057	5.51189	6.59931	9.22195	6.61992	1.51299	0.348448	5.07183	1.9549	3.15354	4.65638	4.52562	-0.0774578	5.47767	5.1794	3.16106	4.18933	4.97278	6.60896	-0.226448	4.82679	2.42351	2.80572	1.64754	6.04832	4.65372	3.12306	5.99778	6.99653	6.93098	-0.0774578	0.718218	-0.796442	7.08219	-1.54249	5.4986	0.835627	5.88199	3.91921	2.50848	8.05385	2.59983	7.71608	3.01104	4.36563	4.45703	3.96288	-0.796442	5.69395	2.70644	1.28425	8.28496	7.53444	7.19361	4.25404	4.95342	6.09126	-0.0774578	1.22809	5.81208	7.5631	4.87101	5.68876	5.29497	6.50276	1.4652	4.0706	6.08633	2.67528	5.32373	6.59515	7.17609	3.92364	6.52696	5.8216	5.51336	1.7508	1.58183	6.24421	-0.0774578	3.10758	4.79089	4.90723	4.8847	2.22259	3.30374	5.74862	6.06043	3.30374	-1.19666	0.348448	7.00543	3.5003	6.37362	0.718218	3.23416	7.24934	6.3889	5.87286	3.55839	11.4046	5.81922	4.0136	-0.483476	4.62411	7.91734	5.26039	2.10278	4.93819	4.41677	5.40513	4.92941	0.400193	-1.54249	1.7508	2.29272	2.37261	5.66648	5.26737	4.03422	3.54696	1.62597	-1.35924	0.181046	6.5868	1.4407	-1.05057	3.8833	-1.05057	5.53955	4.48126	0.400193	6.79925	2.22259	6.29805	5.74487	4.05454	6.79201	7.29234	2.61085	0.400193	5.74862	6.35816	1.04516	1.9721	2.96882	7.03438	3.06012	6.71365	2.33322	3.68374	4.38502	6.20019	-0.917917	4.23279	6.97962	-0.307141	4.0383	-0.580446	5.62902	2.63265	6.71748	5.48967	1.51299	6.57911	6.63956	4.87559	-0.226448	0.978644	5.76104	-1.05057	6.419	5.21776	7.18534	4.12544	4.56299	10.5456	8.82031	6.61855	4.54873	8.35424	5.55675	5.00656	2.80572	5.59195	1.66879	5.23923	2.48471	6.53927	3.98846	7.92481	8.12598	6.24774	6.69564	4.5401	1.79012	4.77872	1.68973	3.07611	2.14888	7.64715	-0.917917	1.53631	-1.05057	3.65208	4.77872	3.81345	2.19356	-0.307141	-0.150031	5.54243	5.14759	6.2129	1.84717	5.41302	6.50054	-0.917917	5.27432	6.88348	1.19917	4.93161	0.908907	2.3855	3.4582	3.58099	4.17826	5.42868	1.60407	-0.580446	1.41578	5.57516	6.37927	5.66383	5.63172	6.25567	6.35734	6.08436	6.25127	-0.684405	6.53639	5.32874	1.79012	4.51685	3.83711	5.87172	1.31154	6.32424	4.7441	6.02173	1.07731	3.59216	-1.35924	5.4146	6.61924	1.60407	1.88398	3.6574	6.07742	5.92347	2.81528	6.80407	0.872733	4.26804	6.62672	-1.35924	4.61592	1.04516	-1.05057	2.98586	6.2955	-0.580446	0.348448	1.90204	4.60218	6.91049	2.95158	2.08708	0.978644	5.72978	3.18338	5.27085	6.89141	5.65054	3.95857	4.90946	5.20327	3.15354	5.20691	5.03752	0.5904	6.20383	-2.29471	-0.150031	6.27485	0.872733	4.46312	1.4893	3.70447	5.05981	0.978644	4.44476	7.71959	2.31984	0.5904	6.02379	4.61866	3.04394	4.10998	6.61171	6.52113	2.3855	4.58551	3.8418	1.62597	1.55925	6.46756	5.72598	5.22675	0.400193	6.18459	6.52332	-0.307141	5.52506	3.90137	2.58872	5.58498	0.978644	7.13612	7.06876	5.7386	4.98342	3.43358	1.3646	2.83421	0.294777	4.08648	3.81345	4.29562	0.758426	4.44784	6.27485	-2.29471	5.31533	1.55925	8.74054	4.25404	3.91032	-0.483476	1.07731	0.676858	2.3855	-1.05057	1.62597	6.63484	2.8986	4.14073	6.13773	-0.0774578	2.88049	4.86181	6.17812	6.17905	5.96487	6.08831	2.91648	1.9375	6.44464	0.5904	8.51763	8.32295	4.22205	6.94248	1.90204	3.59771	6.77985	8.41741	6.85826	-1.05057	5.76475	6.23444	1.8284	1.8284	6.56925	5.32205	0.348448	6.32424	5.92789	1.73073	3.49436	5.1978	2.19356	8.02658	1.3646	6.79925	4.12927	1.39041	6.06645	5.37796	3.60324	2.14888	1.86569	5.67043	5.8854	5.35192	6.20201	3.35709	5.74987	6.03201	3.02758	7.95864	6.61445	-0.580446	0.294777	7.42862	0.498429	6.94029	4.85023	2.71668	2.90756	0.545147	3.63057	2.47267	0.5904	4.93161	5.26388	5.85443	0.181046	4.85023	6.86288	4.63495	4.92279	1.58183	6.86691	4.73908	6.30401	6.83964	6.82433	8.14955	-2.29471	8.13173	2.70644	1.86569	-0.483476	6.30825	5.52651	6.73522	7.39991	5.8967	6.46681	-0.150031	3.70447	9.12677	6.12625	6.89028	3.54121	5.24455	3.21262	5.90903	3.865	4.33604	4.94474	0.294777	4.08648	7.06626	3.99689	5.34534	5.75111	2.59983	5.35192	-0.0774578	5.32373	5.27778	3.24127	3.97573	1.79012	6.82078	3.68895	3.42111	6.87835	5.36337	5.9012	1.4893	7.59814	2.14888	5.15325	5.3956	1.58183	5.61266	4.09436	5.08375	5.89332	1.04516	5.8967	3.59771	3.97146	2.3855	1.22809	5.67307	5.44417	6.40324	5.86942	0.545147	6.13868	-0.796442	5.47466	7.1111	3.10758	1.84717	4.94037	4.73153	6.419	7.95161	7.58807	1.4893	5.74111	6.84723	5.42244	7.77974	8.32839	4.94474	4.5401	7.93937	6.8623	1.9375	4.7491	-0.0774578	1.58183	6.51381	3.92364	4.53433	7.86909	5.81088	5.80009	5.26737	4.44168	7.0999	-0.307141	-1.35924	2.62179	2.74698	6.3384	5.67175	5.95084	1.31154	-2.29471	6.80286	6.22909	7.2949	5.11699	2.53187	6.79443	5.27605	4.33936	-1.54249	3.8418	5.96916	5.06584	2.22259	4.66169	2.76682	4.97917	6.82374	5.85906	7.79733	-1.54249	3.11534	7.43251	-0.392616	3.20536	6.68199	5.21415	6.12144	0.545147	2.97736	-1.35924	5.35356	-0.392616	8.10396	6.03099	2.94289	2.94289	3.49436	5.3552	2.88957	6.75647	3.668	4.56015	5.69912	5.74612	3.67851	-1.19666	6.54934	6.78716	3.82296	5.71709	6.10886	-0.917917	4.91169	6.47362	1.80939	0.835627	5.65853	5.82397	5.30349	4.98342	3.73502	7.10429	5.33041	5.71836	4.62411	0.908907	-1.19666	4.79089	3.02758	-2.29471	0.294777	6.15006	-0.307141	3.07611	4.10609	3.91921	4.95559	3.85112	4.61592	4.14452	5.35192	5.70942	7.99853	1.41578	6.55291	0.718218	0.545147	6.8414	3.35709	2.98586	5.04972	5.88993	2.26508	1.91988	4.9813	7.2365	0.676858	6.75212	6.97483	3.94992	5.41931	4.50508	5.33374	6.90547	2.03892	-0.150031	2.0059	0.498429	7.32199	8.83169	6.91717	4.49916	-2.29471	6.19379	6.42135	4.31934	2.59983	3.24127	1.84717	1.68973	3.04394	6.54862	3.24127	4.59665	1.01229	6.47738	0.978644	6.88915	-2.29471	7.09647	6.65162	6.78959	2.49664	7.58388	-0.150031	3.24835	5.93448	1.13953	-0.00836149	4.73153	5.07382	4.54873	5.02522	5.26213	6.80527	1.19917	5.23211	2.91648	5.31364	3.67851	1.60407	1.55925	6.55577	5.0477	7.27295	6.04528	1.64754	5.54818	3.29693	0.0575762	0.120632	5.84746	4.84324	5.30009	2.31984	6.93317	7.10137	4.45091	5.89445	-0.150031	5.44878	0.835627	1.64754	1.04516	5.72091	8.07316	6.97856	3.97146	8.85766	4.36563	5.79768	5.1923	5.25161	2.96882	6.51821	2.91648	7.4015	2.95158	2.62179	-0.392616	6.3074	4.30583	1.4893	1.9375	6.59723	0.181046	-0.483476	4.83856	5.87743	3.31726	0.835627	5.25513	5.20509	1.16966	10.2428	6.7213	5.96487	3.67851	1.4893	7.01687	4.35255	2.19356	3.55269	5.76351	2.33322	4.15962	6.03713	2.80572	1.4407	2.3855	0.348448	4.47825	1.31154	1.90204	5.77336	3.8418	7.27425	-1.19666	2.26508	-1.19666	-0.307141	1.90204	6.65429	1.4407	7.06024	4.32938	6.74401	6.52987	6.77863	4.18933	1.86569	5.73483	5.78435	6.01448	-0.917917	5.54674	3.24127	1.4652	5.55818	5.52942	1.53631	-0.580446	3.36362	2.26508	1.86569	-0.307141	2.19356	5.85211	5.19414	6.19653	1.31154	6.1772	5.00028	8.05208	3.17598	-1.35924	4.25404	3.32398	5.92458	3.01104	-0.392616	-0.917917	6.96574	0.872733	0.634276	5.26213	5.09164	-0.796442	4.39142	6.11855	7.48325	2.55488	5.0128	3.61424	6.90993	6.11468	-0.684405	4.54586	-0.917917	6.61308	-2.29471	2.0059	3.23416	4.37212	2.73695	4.83151	6.09617	8.33256	6.35816	3.05205	-0.580446	6.03099	4.26455	6.40086	3.45208	5.4349	6.85363	4.07856	3.97999	5.63713	5.78313	2.97736	5.68876	5.02315	3.42736	-0.150031	4.87101	3.87418	5.0936	4.0706	6.91272	7.07872	6.65761	5.49265	7.89271	5.42244	7.59675	4.36563	6.13582	1.91988	5.60165	4.56299	6.41193	2.43596	4.88697	2.53187	5.21234	5.05579	6.03201	6.93592	6.67806	-1.35924	1.04516	0.978644	0.120632	1.60407	-0.226448	3.60324	5.0936	1.51299	5.98407	7.4795	3.18338	7.11546	-1.35924	5.55675	-1.19666	6.6274	5.54387	4.66698	5.7386	6.40482	0.348448	1.66879	-0.917917	3.37659	-0.796442	4.34267	4.99398	4.52853	6.7829	-1.35924	5.54961	-1.54249	-1.54249	-0.483476	4.54298	3.00269	0.872733	6.33176	7.27944	-0.0774578	4.65372	6.41193	-0.226448	1.90204	5.26388	4.86181	3.28322	4.66698	-0.580446	7.48438	6.61787	-2.29471	7.31442	1.7508	-1.54249	4.47222	-0.580446	3.71983	4.89826	0.758426	6.0804	6.37119	2.31984	-2.29471	6.10399	7.89778	0.758426	5.62494	5.13619	1.4893	0.718218	5.79164	6.22012	4.9685	6.56501	6.37765	6.80346	5.91349	2.88957	6.67937	-2.29471	4.73153	3.29693	2.84359	6.97536	6.46984	5.64116	1.25645	6.0804	2.61085	3.45208	4.21484	2.34647	1.10875	6.59793	5.41302	3.91921	0.872733	5.90007	5.40987	2.9943	2.65412	-1.35924	-0.684405	0.634276	2.73695	5.01695	5.73231	-1.35924	0.797543	1.71038	6.24863	6.48639	6.8484	-1.54249	2.93414	5.0578	6.82729	4.5227	7.19773	7.99064	5.97876	2.96023	3.11534	5.25863	6.15572	6.27312	7.04559	7.02771	7.15035	2.93414	5.18495	5.66648	6.7908	8.33464	3.10758	2.77665	-1.05057	6.46832	2.14888	5.48518	6.56713	4.61592	5.60579	2.13368	7.38675	2.91648	7.40942	7.24537	-0.150031	4.28878	5.39719	4.75904	-1.05057	-1.05057	2.53187	-0.684405	4.21484	5.84045	6.95334	5.83811	4.83856	-1.54249	-0.796442	-0.684405	0.978644	1.66879	7.1385	5.31195	7.44681	4.05454	1.39041	5.16077	3.54696	5.66516	6.08732	8.58678	6.73017	1.88398	3.29009	-0.580446	8.38165	6.4946	6.70789	-0.483476	5.45491	-2.29471	6.9939	6.69758	-0.226448	7.56026	6.07245	1.84717	4.95559	6.5522	1.13953	6.6206	6.69564	7.36779	5.79406	-1.19666	5.76475	3.97573	4.0383	4.76891	5.63713	2.55488	4.36563	6.81602	4.99819	7.05571	5.47315	1.51299	0.718218	-0.226448	5.88767	0.0575762	3.58099	4.79331	6.83964	5.27085	5.06984	6.95442	1.51299	2.14888	3.91921	0.239032	7.55135	5.86713	-0.483476	5.66251	3.92364	0.634276	7.17423	5.81208	0.758426	-0.917917	6.89084	5.677	2.92533	1.25645	2.95158	2.72685	6.35407	6.46529	6.65495	5.35684	6.72193	8.08925	6.38088	-0.392616	5.73105	4.03422	7.06476	2.19356	4.88243	7.09353	4.90051	4.936	5.00656	3.69932	6.3905	4.11773	-1.19666	0.5904	3.80388	2.58872	7.12318	2.4483	2.39828	4.37858	3.96288	7.46438	1.13953	0.978644	2.10278	6.13963	7.14278	3.78454	5.82988	2.26508	3.73502	5.98089	4.93161	1.33831	3.93684	5.84862	-0.483476	6.49162	6.59238	-1.19666	4.57991	3.16853	4.1331	2.86216	6.30825	5.48518	2.80572	0.634276	6.96144	5.48967	-2.29471	-1.05057	4.3818	6.84607	1.13953	4.80536	6.0124	7.29533	-0.226448	-0.580446	0.5904	2.46054	5.98725	6.36143	5.17755	1.01229	6.89592	7.08664	8.0271	6.45768	-0.00836149	7.54812	-1.35924	5.98725	7.38675	1.9721	0.634276	1.28425	6.57207	3.59216	1.19917	6.10983	2.96023	0.239032	6.61034	5.87743	3.27631	5.75856	7.20183	4.56015	5.90568	2.73695	6.46681	6.28865	-2.29471	3.37659	0.400193	4.71375	3.23416	-0.796442	6.08732	6.40086	3.08405	5.71198	5.05579	4.64838	0.5904	5.84512	6.54503	1.4652	0.0575762	3.57537	0.944197	1.4407	1.84717	2.65412	6.77557	7.09255	3.97999	4.40732	0.676858	6.79019	3.88784	6.87778	2.86216	6.94738	4.42928	6.86806	2.23689	5.11505	5.84512	5.00028	-0.392616	3.10758	5.48668	6.12529	5.08177	3.06814	5.87057	4.91392	-2.66828	3.95425	3.47035	7.44373	-0.392616	5.84162	0.239032	6.42838	-2.29471	5.61403	6.37119	5.65054	4.91836	6.42448	-0.307141	6.62468	5.66648	2.53187	0.797543	2.46054	5.25688	1.13953	3.02758	7.37669	6.71493	3.78939	5.32205	0.400193	1.31154	0.758426	-0.307141	5.13619	6.04934	9.85234	6.63552	-0.307141	0.634276	3.8696	6.77985	0.181046	3.03579	7.58143	5.53377	8.2733	6.88234	2.10278	3.76493	3.47639	3.43358	1.7706	5.44725	-1.19666	4.81253	1.4652	7.13373	3.05205	5.75484	5.60027	1.9721	3.65208	6.48039	6.79624	0.835627	6.05842	5.42556	7.29448	8.64792	4.85487	5.63308	4.39142	5.11118	2.23689	5.36988	2.49664	1.60407	2.13368	1.28425	5.60991	1.19917	1.22809	5.83693	2.70644	5.03548	6.26791	6.48189	6.02791	5.57938	0.676858	-1.19666	4.34926	3.44594	7.56876	5.27778	1.4893	1.86569	2.97736	8.02658	6.23088	5.73231	4.22205	3.21983	6.89874	3.06012	5.97876	5.80249	4.55445	5.84629	6.84315	2.25105	1.10875	-1.19666	5.30009	5.98195	6.30231	4.12927	-0.392616	-0.580446	9.21429	5.87515	4.97278	4.99188	5.01695	-1.05057	5.22136	4.026	3.91921	1.9375	4.74159	4.51392	0.835627	1.80939	6.28779	3.8418	4.96421	-0.483476	5.88653	8.2038	1.3646	7.45103	4.925	2.03892	1.73073	6.72574	5.73231	5.99568	2.56625	-0.580446	0.758426	5.25337	4.06259	5.43954	-2.29471	3.89236	4.7466	2.14888	6.29036	4.3818	7.49631	1.62597	7.05974	4.91392	4.5227	0.676858	9.02923	6.71301	5.79285	5.84978	2.86216	3.60324	6.42916	2.34647	-1.19666	7.39833	-0.483476	5.91015	-1.54249	5.1589	6.16041	2.68574	2.59983	4.48126	5.74737	5.28468	2.41095	4.87787	0.120632	0.498429	5.93009	4.63764	3.70961	2.80572	6.07742	0.872733	3.01104	-0.307141	5.04364	6.28865	6.75212	5.40196	6.59307	3.91477	5.72852	4.67226	6.34914	4.7491	3.71473	4.75904	5.34534	2.39828	-0.0774578	-0.580446	-0.917917	1.4893	5.64116	7.81114	5.79164	1.66879	1.80939	5.7536	1.31154	5.1794	6.56996	5.94432	5.2864	3.64673	6.3945	8.14387	4.01775	2.68574	3.16853	-0.307141	6.39529	3.37012	2.23689	0.718218	5.61129	6.01136	0.120632	6.24067	4.45397	6.90826	3.10758	2.84359	0.5904	2.14888	5.21776	4.96206	-0.684405	4.59109	5.7709	2.4483	4.18933	3.68374	2.47267	7.83923	-1.35924	3.48241	5.67569	3.70961	4.84324	2.20815	4.35583	5.84512	10.2376	8.31497	5.91904	0.294777	3.06012	6.88971	0.120632	2.70644	6.52113	3.28322	1.13953	5.88085	3.78454	5.69783	4.51978	7.41218	4.31934	6.65628	6.24155	3.52382	5.96702	-1.54249	2.86216	10.5716	2.20815	5.76475	5.26039	5.32707	3.71473	0.0575762	5.31533	5.58078	5.95301	5.83341	6.79684	5.1247	3.76493	6.4276	1.64754	8.01781	-2.29471	6.66622	0.978644	-2.29471	3.20536	0.872733	1.13953	5.95301	1.04516	4.41363	5.4349	6.18459	2.71668	-2.29471	6.41114	5.32707	3.10758	-2.29471	6.17905	-0.0774578	5.94976	5.86137	5.66912	1.88398	3.865	6.87436	-0.483476	6.05035	3.75999	4.10219	5.94867	5.73357	0.400193	7.59085	-0.917917	0.944197	-0.150031	5.33374	5.05981	5.60716	0.294777	1.13953	5.00028	0.181046	-1.19666	5.69783	2.30634	5.84162	6.56642	6.48714	-0.392616	5.10923	6.43305	5.84629	3.72491	6.07643	7.38434	4.88015	7.06074	0.908907	5.45032	-1.54249	5.99568	-0.483476	4.52562	4.79814	1.16966	7.53842	2.20815	4.77628	3.36362	7.45447	6.42292	4.41363	5.23745	5.49563	7.17887	-0.392616	-0.796442	2.03892	3.44594	4.23636	5.89445	2.17882	6.69435	3.668	4.73405	4.925	3.06012	6.04223	2.0712	5.87401	6.09519	4.30583	1.13953	5.20509	1.4893	5.54243	3.5003	3.47639	0.835627	4.09436	7.04458	5.9146	1.3646	2.13368	1.01229	1.68973	5.7017	6.10692	4.0706	3.94121	5.30688	-0.917917	7.20911	3.05205	6.22551	5.23567	-0.00836149	1.60407	6.32005	7.22623	4.92279	5.86367	5.23211	5.02109	0.634276	1.71038	6.03917	6.74213	1.84717	3.09193	7.49743	1.31154	6.41351	5.4349	4.19301	1.64754	5.02522	5.27951	-2.66828	4.84557	6.4377	2.23689	-2.66828	3.87874	5.68224	3.14598	6.29891	0.498429	7.74607	3.82769	-0.0774578	7.58527	4.75904	6.21922	1.80939	5.11892	2.0225	5.26911	6.05742	4.27498	6.64158	-2.66828	4.56865	2.25105	5.34863	6.10692	3.90137	6.73017	5.72598	4.67488	1.66879	0.676858	2.35959	-2.29471	0.872733	0.348448	-1.35924	5.06383	5.47013	-1.35924	5.52214	0.239032	3.64673	3.90137	-0.917917	5.72345	3.6197	6.52987	-0.917917	7.44949	3.19807	4.92279	4.23991	5.14	4.99609	3.19074	5.66516	5.45032	2.17882	3.8696	2.64343	3.24127	-2.66828	5.93009	4.37535	4.60218	4.97704	2.20815	3.75005	3.89687	4.90946	4.52562	7.50298	-0.392616	4.5401	4.51978	6.89254	-0.226448	5.49414	5.68746	6.93701	0.944197	-0.684405	2.67528	6.78534	6.62128	5.78192	6.6682	6.29464	5.3254	-0.580446	2.8986	5.19047	3.03579	7.32701	6.98652	4.47524	6.21832	5.86828	4.97704	4.23279	-0.580446	3.38304	6.78534	5.33041	4.35255	5.80729	3.46429	4.0666	5.75608	0.450147	3.11534	5.31869	3.99689	-0.796442	6.80706	4.86642	1.19917	4.24346	5.89219	4.39142	6.59585	6.54216	8.04702	7.37467	4.90499	3.43977	4.61044	-1.35924	5.93667	3.06814	0.498429	7.76068	2.10278	4.49322	4.67488	6.87493	5.28983	4.44168	-0.483476	7.6078	2.56625	2.68574	3.70961	6.00616	7.47309	7.14704	0.944197	5.15137	3.8833	8.80404	4.48725	4.49024	1.16966	2.79609	4.96635	-1.19666	8.30313	4.23991	8.14269	5.65853	4.46616	6.95334	8.88061	6.87493	5.03548	4.48126	4.33936	5.27778	5.04972	4.95775	5.53955	4.90946	1.80939	3.00269	4.06259	5.89557	-0.684405	-0.0774578	5.31869	5.4671	5.01072	5.8037	3.65208	2.71668	-0.483476	6.07444	5.00028	6.25655	2.74698	5.60579	7.85554	6.78594	0.400193	4.51978	3.33066	6.6682	3.58099	4.96421	-0.483476	0.450147	5.38279	4.80295	4.26804	-0.917917	3.74005	5.4671	6.27225	1.33831	5.38119	6.41508	2.48471	-1.35924	-0.226448	-0.483476	-0.580446	4.0383	6.6924	-0.0774578	2.11831	4.729	6.79201	0.758426	3.29693	5.48518	-0.0774578	1.9375	3.76493	7.35801	-0.483476	5.46861	5.9012	4.19667	1.13953	7.27339	5.88199	4.40732	5.43799	6.98493	11.5978	7.57932	6.97216	2.27896	7.40626	2.0059	4.1671	6.75398	3.96288	8.31939	6.77189	6.56288	6.73899	5.48668	3.91477	4.63495	5.52214	4.66698	1.31154	7.19818	5.15325	5.4146	5.39878	3.04394	6.57207	5.0578	3.56974	1.73073	4.79814	3.89236	-0.00836149	0.348448	1.41578	4.46312	2.83421	8.2961	5.11505	3.53544	1.04516	5.35192	1.13953	4.58272	2.82478	5.94432	4.78603	0.0575762	6.132	7.02771	5.20145	1.7508	5.43334	5.11699	2.03892	6.66292	6.65429	7.36046	1.55925	-0.307141	5.16265	5.45644	-1.35924	0.835627	4.63495	5.21776	-1.35924	5.51336	5.76104	5.54099	0.181046	4.63495	7.81501	6.32424	4.34267	5.80129	3.76493	5.69265	4.57991	2.39828	6.64761	5.58777	-1.75244	-0.392616	3.18338	3.06012	-0.307141	4.36563	5.34203	3.78454	-0.796442	5.10534	5.98195	6.35898	3.57537	5.7536	7.48737	0.5904	6.16509	2.0059	1.28425	2.54342	5.48068	5.33208	4.93381	6.3913	6.94248	2.37261	6.75212	6.19653	2.58872	6.69758	2.74698	2.79609	5.36174	9.08192	4.65638	8.65376	4.70091	6.36713	5.38921	8.64222	4.93381	9.12929	6.56288	4.90723	7.00648	1.33831	-0.00836149	5.09557	2.19356	4.93819	3.66271	4.0136	-1.35924	1.4652	7.68317	1.39041	6.66093	6.54719	4.51098	6.36469	5.48368	6.85537	3.59216	5.57657	4.90275	3.13074	8.15097	2.27896	1.66879	3.42736	1.7508	6.21471	0.797543	4.79573	3.29009	3.14598	5.45491	-1.05057	5.24278	2.25105	0.0575762	-2.29471	1.9721	5.31869	9.96287	-0.796442	1.73073	5.19047	4.0136	5.82515	3.98846	6.04832	8.33297	5.87629	-2.29471	2.42351	6.67216	-0.580446	6.83377	-0.796442	8.8653	6.88858	5.25337	6.63147	5.99988	6.13296	1.90204	5.72725	4.07856	6.14912	1.04516	6.52842	0.450147	5.1794	5.18679	1.64754	2.81528	5.44725	5.70813	6.29805	6.82492	0.5904	4.12927	6.04121	-0.226448	2.43596	2.27896	6.78351	5.26737	-0.917917	0.5904	7.86133	6.08732	5.37312	6.86748	4.36888	4.86412	5.20509	6.13773	3.16106	4.48126	6.10886	5.33872	4.96206	6.25655	5.35028	-1.35924	-0.392616	3.53544	6.80886	6.03304	5.47617	6.31837	7.23916	6.50719	2.71668	5.16265	5.85559	7.4712	5.05981	6.98493	2.20815	2.83421	5.54961	0.239032	0.498429	5.3354	1.58183	-1.19666	3.4582	8.39207	8.21015	6.63079	5.89445	1.73073	3.17598	5.58498	0.5904	-0.307141	4.30922	6.06345	4.92279	5.0416	4.70862	0.676858	3.30374	3.25539	7.63842	4.70091	5.18125	8.61048	3.36362	1.79012	1.51299	3.31052	5.53377	-0.917917	-0.580446	6.2618	-0.00836149	0.545147	5.16452	5.83928	6.52259	5.98725	6.19653	0.944197	4.49916	6.46681	1.64754	5.96487	4.22564	5.03752	2.39828	2.55488	6.39768	4.59942	1.51299	0.400193	2.59983	6.04528	6.26529	6.76882	5.36825	1.9891	0.634276	5.0936	7.34486	3.19807	7.59571	6.01655	7.47045	0.545147	4.45091	2.54342	1.13953	5.26911	5.90903	4.98342	6.26005	3.33731	7.529	-2.29471	1.60407	7.77515	6.40878	5.90903	5.57938	5.97237	7.37467	4.71375	7.6994	4.67751	5.42244	4.04645	5.74862	3.668	3.12306	7.97793	4.52562	5.49414	5.68746	5.41617	-0.684405	2.31984	5.26737	4.26455	4.38822	7.27209	6.13773	4.67488	5.47918	5.72598	7.3625	5.76228	3.76493	4.62954	4.40098	1.9891	7.26119	3.12306	5.23745	3.43358	2.37261	4.25052	0.5904	7.16585	-0.226448	4.86872	3.4884	5.08572	4.026	4.7836	8.32922	1.51299	8.6098	8.14269	-1.54249	-0.684405	6.04934	1.19917	6.74526	5.30179	6.2895	0.758426	5.4671	5.5236	1.9891	5.31533	2.57753	2.77665	6.09421	4.026	3.99689	3.90585	-1.19666	5.50452	7.0023	5.00238	4.90275	0.400193	4.32938	4.86642	4.75159	6.34254	2.0225	6.83377	3.4884	1.9375	6.28607	5.11505	3.89236	-0.917917	8.0253	6.9528	1.64754	7.03079	3.71983	-0.00836149	-0.392616	5.96809	5.1247	3.93684	4.03422	4.6457	3.30374	3.51798	6.07245	2.4483	5.07979	2.05515	1.28425	4.026	2.43596	6.43382	1.9375	6.64493	3.97573	5.39241	0.978644	6.22909	5.14569	6.09028	4.8173	4.80536	5.63982	7.47158	0.944197	2.37261	5.86252	0.348448	5.81208	5.43645	3.47639	5.92347	4.97064	6.41587	5.18863	-1.54249	3.85576	-0.580446	6.20019	1.07731	5.05175	4.05857	-0.307141	4.33271	2.8529	-1.19666	6.15666	6.67347	4.54298	8.08432	1.60407	6.05338	5.66119	3.55839	6.08337	4.71119	0.348448	8.29589	0.758426	4.89149	2.50848	3.94992	5.50452	4.45397	4.82915	5.98936	3.07611	5.30857	3.05205	3.91921	5.33706	4.3126	5.0416	-0.917917	6.68721	6.83788	-2.29471	6.02585	7.39474	6.86057	6.27225	0.634276	1.04516	2.81528	5.66251	7.36087	5.85327	-0.0774578	7.62387	7.74982	-0.917917	2.22259	6.95172	6.78473	-1.19666	9.02833	-1.05057	7.55349	4.83621	7.33492	1.9891	6.65362	4.09042	6.05742	2.8986	4.56582	5.50008	5.60165	5.21415	6.54503	5.11892	7.71704	0.944197	2.79609	7.88422	5.72598	3.54121	4.86872	6.63754	-1.05057	-1.35924	8.13841	2.63265	6.82078	4.79814	5.83693	4.98554	0.239032	2.23689	4.936	3.74506	5.17012	6.36225	5.57235	-1.05057	6.55505	4.56299	4.88697	2.48471	5.85095	6.72193	-0.684405	3.6574	3.03579	-0.307141	9.72386	7.37952	5.56528	6.82611	2.3855	6.1679	6.00407	6.14343	3.02758	4.00944	0.5904	1.33831	5.32205	6.68916	6.16041	5.92899	4.32938	6.11371	3.24127	3.66271	3.43977	7.52719	5.13237	-0.150031	3.60324	5.19414	5.64251	1.04516	8.23396	4.57429	1.16966	5.80849	-1.35924	6.50497	5.84746	3.81821	2.79609	5.63713	3.09978	1.41578	6.22998	5.3715	6.05641	7.66246	5.59888	5.08572	5.75236	4.15209	6.00928	5.82751	7.73321	5.9068	4.72139	3.81345	4.27844	2.26508	-0.00836149	2.50848	6.39768	2.56625	6.62604	6.85479	6.68851	4.17083	6.00407	5.43954	6.45539	2.91648	0.944197	0.545147	5.62766	-1.19666	5.84512	6.02585	4.59109	3.668	4.84324	5.79888	1.25645	1.66879	4.81253	1.25645	2.14888	-0.796442	7.85497	3.14598	5.75608	-1.05057	5.22316	-0.796442	3.91477	2.63265	3.96718	1.41578	0.181046	0.634276	1.31154	4.31597	7.01894	3.4582	-1.54249	6.22371	2.55488	7.03182	3.40853	5.50156	1.53631	7.58003	6.24067	5.26213	1.07731	4.12159	4.67488	-0.580446	1.25645	2.37261	3.97146	6.59515	6.81483	6.28607	-1.75244	6.82965	5.37958	3.2624	4.77383	0.498429	-0.392616	4.5401	2.14888	5.73357	5.1419	8.74617	1.64754	6.26093	2.17882	5.14	-0.684405	0.676858	1.64754	6.26965	6.6833	5.17384	4.82205	5.52506	1.28425	-1.35924	5.12662	5.81922	6.17069	5.92678	6.46681	4.60494	6.36225	1.04516	5.18863	0.718218	2.95158	6.62128	6.7546	6.46225	-0.917917	6.09323	1.01229	6.93592	3.71473	7.22623	5.49563	2.19356	8.69659	5.69265	6.51013	4.7466	6.61855	2.57753	3.59216	4.17826	-1.54249	6.22551	-0.307141	1.28425	-0.00836149	2.64343	5.15702	3.10758	6.22461	5.90568	6.81244	4.68535	6.54288	6.27831	0.676858	2.39828	3.35709	0.348448	5.90568	6.47588	-1.05057	5.59195	6.17162	5.10339	5.56244	6.2011	7.25594	5.57657	5.52797	4.15586	0.718218	5.93009	3.59771	7.29704	5.56952	-2.66828	7.22892	5.48368	5.41302	4.02188	6.80286	4.92279	0.294777	5.47164	3.31052	8.08531	-1.05057	4.11773	6.19927	-2.66828	4.67226	1.22809	5.02933	0.835627	3.53544	4.8173	5.97983	0.5904	6.46756	3.31052	6.80106	4.43239	2.13368	7.09353	2.10278	0.239032	4.50508	-2.29471	6.55791	7.30427	4.21123	5.90903	3.21262	4.89826	3.89687	5.60579	-0.917917	7.57088	4.17455	6.85652	4.00944	4.56299	6.59029	-0.00836149	4.0383	-2.29471	6.83495	5.55533	5.82041	2.42351	2.56625	5.48967	0.498429	5.24808	4.64302	8.10127	2.90756	4.9685	2.37261	6.63349	8.14884	1.16966	6.44002	2.05515	3.75503	2.96023	5.74111	0.181046	5.677	7.3498	5.03752	8.2295	0.348448	-0.684405	3.72997	5.40513	3.14598	3.4022	1.4407	2.65412	3.69414	0.498429	2.87135	3.8696	4.32938	-0.580446	2.79609	4.3126	7.07176	0.908907	3.76493	7.55563	0.835627	7.50852	5.79042	4.11773	7.71704	1.25645	0.348448	-0.0774578	6.54862	5.81088	5.50599	0.634276	6.09813	5.86942	5.57797	5.74737	2.29272	7.2195	7.55313	5.35848	5.41145	4.1331	0.400193	4.81015	7.26861	5.21234	6.67544	4.90499	7.05622	6.23088	7.94564	-1.54249	5.53522	-0.307141	6.27918	0.181046	-2.29471	6.61924	-0.580446	5.08967	4.83151	5.44725	6.3598	4.33271	6.25303	6.3945	4.90275	5.01488	0.718218	5.22136	7.67466	7.64949	5.51042	4.01775	3.91477	-1.54249	1.84717	1.28425	2.48471	5.97663	4.47825	6.74025	-0.796442	-1.54249	5.8216	7.03335	5.65587	3.60875	3.71473	3.97999	6.50792	5.79406	7.27122	6.32842	6.07045	3.79906	6.67347	-0.150031	3.06012	6.89705	0.294777	1.16966	2.66474	6.71301	6.56996	5.73986	2.37261	-0.0774578	6.59654	5.46861	-0.684405	4.67488	6.57911	5.86021	3.89236	6.97376	7.16585	5.44108	0.450147	3.21983	2.14888	5.00864	7.10234	1.4652	5.06784	1.64754	-0.226448	6.53855	0.120632	7.37427	5.51629	4.61044	4.37535	6.52842	-1.19666	1.86569	1.68973	1.07731	7.88706	5.7386	1.19917	9.60133	0.450147	6.51528	-0.392616	-1.19666	8.34065	5.25863	6.29805	5.31195	5.02933	6.07245	6.81662	6.58191	4.75159	0.348448	1.4652	6.00198	-2.29471	3.57537	6.64292	0.978644	3.668	0.294777	1.25645	5.05579	5.54243	7.28505	4.45091	6.08831	0.348448	5.1247	0.400193	5.24632	4.67751	7.31105	1.53631	5.96702	1.16966	0.0575762	6.01552	0.120632	3.93245	2.93414	2.0059	5.49414	0.835627	1.71038	-1.54249	6.05439	7.22084	8.78455	7.73698	7.05319	3.17598	6.57981	6.31753	0.797543	1.9549	1.41578	4.10219	1.55925	3.31726	5.6195	4.57991	5.62222	6.31921	-0.150031	6.44156	5.33208	0.498429	-1.35924	3.92364	2.81528	7.13421	4.28878	5.72725	2.97736	5.95301	6.36794	3.81821	5.8037	5.63172	0.181046	6.0072	2.66474	2.13368	5.05579	0.5904	4.67488	-2.29471	4.46312	0.908907	6.32675	5.23389	6.29805	4.95342	3.37659	5.65321	2.53187	-0.00836149	-0.150031	6.72701	0.0575762	4.92941	-1.35924	6.98652	4.65372	0.400193	1.3646	5.8049	-0.392616	1.04516	5.87743	7.91873	5.30349	8.56445	-1.19666	4.79331	-1.05057	6.17441	3.51798	3.07611	3.39584	5.3354	4.68795	7.23961	7.60539	6.08831	7.11013	5.27951	6.84023	5.02522	1.16966	5.37796	5.97983	3.03579	4.68535	5.21053	3.94992	-0.580446	3.865	0.908907	6.24686	7.05369	4.82915	1.28425	7.64614	5.57375	6.28263	0.5904	4.82205	6.15289	5.77948	6.99021	7.64681	-0.684405	3.08405	-2.66828	5.3354	5.82278	6.63417	0.835627	5.0936	5.6263	4.7491	5.03343	5.61813	4.83386	5.37473	-0.684405	5.97663	5.65986	4.5883	2.59983	6.22281	2.39828	6.50276	4.82205	5.76721	-0.00836149	4.65638	3.06814	4.33936	1.51299	5.45491	-1.19666	5.23567	1.51299	1.55925	6.58121	5.01488	2.77665	6.76018	7.29277	5.45338	9.1044	2.91648	0.450147	2.54342	0.872733	4.37535	1.13953	4.83856	8.96182	2.08708	4.35255	7.82688	3.49436	6.71365	-0.307141	2.68574	6.65695	4.76645	5.94976	5.49563	4.62682	6.43847	4.46008	4.90275	0.450147	5.31195	0.872733	5.44725	6.35407	1.4652	5.73483	5.22675	2.31984	-0.00836149	5.81446	5.92899	1.01229	4.45397	-0.307141	4.88015	6.05842	2.97736	4.46312	1.33831	0.797543	6.71748	4.91836	4.22922	3.71983	-2.29471	7.83865	0.718218	7.31863	5.58637	5.19414	-0.796442	7.26774	5.49711	6.48564	2.16393	3.91477	4.72139	7.62557	6.12433	6.10107	5.97557	2.70644	-0.226448	-0.684405	5.84862	-0.580446	6.91216	8.47132	2.55488	0.239032	6.79261	3.56974	1.13953	4.82205	2.11831	-0.0774578	0.908907	3.37659	5.89445	4.10998	2.22259	-0.0774578	4.55159	5.0778	1.51299	5.59611	2.10278	6.28263	7.30512	5.47315	6.2809	4.68274	7.41296	-1.19666	6.74401	7.02359	8.05309	6.372	4.00944	7.5492	0.676858	1.25645	5.47617	8.05511	4.34597	5.95301	1.16966	6.20292	7.73761	5.76721	4.13692	2.87135	3.51211	5.78192	6.00302	-0.796442	-0.796442	2.64343	5.40196	3.95857	7.49297	-0.684405	7.13802	3.12306	5.33374	3.20536	7.63471	0.718218	-0.917917	5.57235	5.52651	2.65412	0.120632	5.70942	3.80388	4.82915	1.53631	-0.917917	0.758426	0.758426	3.14598	6.3655	1.31154	5.21234	5.69006	5.46861	1.73073	0.944197	5.33374	3.97999	0.348448	6.78351	5.1831	1.19917	5.01072	1.13953	6.72257	5.82633	0.5904	6.08139	5.73357	4.05454	1.22809	5.29326	-2.29471	-0.580446	3.57537	3.64137	6.30316	6.84081	-1.19666	6.35161	6.27658	6.43847	0.0575762	7.9215	4.9685	6.05237	-0.0774578	5.86828	4.08648	3.81821	0.120632	2.63265	4.85023	6.24155	5.16265	5.36988	0.294777	6.5522	1.66879	5.45797	4.54298	7.34321	-1.35924	4.37212	1.64754	0.294777	3.38304	6.48114	6.33176	4.52853	-0.917917	3.05205	5.40196	1.7508	5.33706	2.84359	3.00269	1.13953	1.19917	4.76891	3.6574	1.39041	6.44464	2.55488	4.0383	0.450147	5.9068	-0.150031	3.76986	-1.05057	0.239032	2.17882	6.92712	6.64627	-0.0774578	3.865	5.22675	5.99778	3.75503	4.86872	5.45797	5.14569	2.49664	5.78435	9.50186	4.75159	4.88923	2.0059	3.22702	2.37261	3.90137	3.59771	1.10875	6.81006	2.76682	0.294777	1.16966	3.44594	6.02482	4.90051	2.11831	6.55933	6.91994	5.85906	-0.580446	5.02933	1.64754	1.71038	7.02977	6.46301	5.40513	6.62808	5.36174	1.31154	3.85112	4.5227	2.22259	5.25863	6.30825	6.1809	1.33831	5.67832	1.31154	5.68355	4.07856	7.22533	7.3629	5.61403	6.91216	4.0505	6.23177	7.35227	5.53232	2.42351	4.79331	4.33271	7.10088	5.90232	6.82433	4.42304	2.17882	2.73695	4.35583	8.40361	1.33831	2.80572	-0.483476	5.44263	3.59771	7.73573	-0.580446	0.908907	-0.580446	5.51482	5.0936	-0.150031	3.78454	6.53927	3.79906	7.73194	2.95158	1.9891	6.7515	5.64787	7.01013	4.39462	4.86181	3.38304	-0.150031	3.27631	-0.392616	2.31984	4.0706	4.5227	6.58471	8.04168	3.75503	1.19917	0.718218	4.64838	0.676858	-0.684405	5.71581	3.66271	-0.150031	3.84647	3.95857	5.42712	0.797543	6.24332	4.925	5.81922	1.10875	-0.307141	4.90051	1.41578	4.3818	6.75585	1.90204	7.54418	6.19745	6.41036	5.40829	6.77312	3.43358	3.30374	4.94037	5.60854	6.12721	2.50848	1.39041	4.66962	7.18211	2.03892	4.34926	4.7163	6.96842	1.64754	6.76574	3.27631	5.1247	-0.684405	0.545147	6.06545	0.5904	4.87787	5.13237	1.86569	4.27151	-1.05057	6.38088	6.29635	5.71326	4.90946	6.15948	-1.19666	6.85247	5.09164	1.28425	1.62597	4.12927	3.19074	5.424	6.79564	5.57938	3.60875	4.65105	5.74987	5.69006	5.88653	4.09828	6.33092	6.57348	5.74612	2.71668	4.9813	-1.19666	5.52214	3.68895	3.28322	5.3956	4.97704	6.21922	0.181046	2.19356	2.17882	1.28425	4.39462	5.18125	4.06259	1.39041	2.58872	2.03892	-0.150031	-2.29471	5.06584	1.73073	2.65412	3.68374	3.16853	-2.29471	6.48114	2.47267	4.61044	5.31701	3.92364	7.39594	5.37958	-1.35924	7.16818	2.26508	5.22675	3.79906	5.75608	3.79906	4.89149	5.22495	6.14533	6.82492	1.8284	2.61085	-0.392616	-1.05057	6.62468	4.21123	6.16603	4.36237	4.12544	-0.307141	5.72472	4.729	5.24278	6.35571	6.5522	0.5904	7.71704	7.04559	5.61403	6.12048	1.9721	-2.66828	-1.05057	2.94289	3.13838	4.38822	-0.307141	-0.0774578	5.69524	0.0575762	2.59983	6.12721	5.55533	4.2922	5.83811	7.6016	5.96702	-0.226448	1.86569	4.59109	3.72997	4.73908	4.46919	-0.226448	0.797543	-0.00836149	5.83341	4.64034	2.95158	1.9721	5.22495	2.43596	5.50452	6.09126	5.95084	4.33936	6.44464	3.97573	5.34534	-2.29471	2.27896	1.25645	5.1438	4.30244	4.57148	4.94909	3.40853	0.498429	7.57967	0.400193	5.68615	5.4671	5.48817	5.98301	-0.483476	6.46529	4.81015	-0.226448	6.78107	6.21832	6.65029	4.80055	5.98089	5.21596	6.09224	3.27631	6.81125	4.99609	6.24332	5.09753	5.91126	5.92568	5.44725	0.498429	1.62597	1.53631	-0.150031	6.14438	6.93646	6.01966	6.30401	2.61085	6.36794	4.84324	2.56625	4.92941	5.40196	-0.917917	6.54862	0.758426	3.22702	1.04516	0.181046	7.40744	6.14058	5.56811	5.54961	2.58872	6.29293	0.758426	5.17012	5.80969	4.03422	6.13963	4.85487	5.97876	5.45338	-0.684405	5.82515	8.66966	1.01229	5.95084	2.41095	0.400193	9.72751	3.77477	6.20292	5.72091	2.29272	5.32373	5.64921	0.498429	4.25052	4.78846	5.51336	-0.796442	0.634276	-1.05057	3.69932	5.14569	2.92533	7.5199	7.07822	6.01552	2.17882	7.5395	6.20474	4.3818	4.92941	0.400193	6.78959	-1.19666	6.09617	6.12721	2.53187	7.75386	1.31154	7.58003	3.56974	3.91032	2.73695	3.35053	3.6574	5.9012	4.71375	6.372	7.06726	6.08831	5.78557	6.90266	5.87743	0.835627	-0.226448	5.50599	-0.00836149	4.10219	7.08268	6.51821	5.66648	2.67528	4.94474	4.8595	3.83711	3.52964	6.6596	3.19074	5.89783	4.97278	3.16106	4.83621	8.05914	3.85112	3.82296	4.30583	5.39878	6.13391	5.51336	3.53544	1.28425	4.03012	0.676858	6.57207	-0.796442	6.47889	4.11773	6.15006	5.95301	4.51392	5.47315	2.0059	1.8284	2.22259	4.44476	1.64754	1.22809	5.20691	3.28322	6.70789	0.545147	0.676858	5.45644	3.78939	3.43977	0.634276	0.5904	4.43549	5.08375	5.70942	4.91392	8.11319	-1.35924	5.30009	2.29272	4.88243	3.00269	5.11118	3.91477	-0.150031	4.88923	2.77665	3.668	7.23472	4.83386	5.39878	-1.05057	0.718218	5.95625	3.44594	6.03611	0.0575762	3.42736	4.71885	1.88398	2.49664	4.83856	2.22259	4.42928	-0.684405	0.797543	2.11831	5.55533	-0.0774578	6.10399	0.294777	3.99689	6.13104	6.59793	5.31869	5.677	3.81821	4.96635	2.88957	5.34699	3.55269	0.400193	7.60022	0.718218	5.83341	-0.684405	6.35816	6.06745	6.85595	4.58272	2.0225	-0.796442	6.38168	5.92568	4.14452	3.51211	5.77825	5.21053	6.03917	7.1513	6.16322	6.66424	3.37012	-0.150031	3.81345	5.57938	-0.392616	6.66556	8.48299	-0.392616	-0.684405	-0.917917	5.83928	0.239032	0.400193	5.86942	6.71748	6.42916	-0.796442	5.10144	7.67925	8.56993	5.24101	7.43871	6.94193	0.944197	5.90007	5.23923	0.239032	6.85305	3.11534	4.43549	-1.19666	6.08139	0.718218	5.40354	5.1923	6.57066	7.77668	6.85305	5.60441	-0.917917	4.31597	2.77665	1.01229	0.0575762	6.97962	5.94105	6.27572	0.120632	5.41302	2.61085	2.43596	-1.19666	7.16818	7.13373	4.60494	3.04394	-0.580446	4.94256	3.82296	8.54949	-0.307141	3.09978	4.04645	-0.483476	-0.917917	5.65986	2.05515	0.239032	5.79164	4.33936	2.80572	7.04559	3.65208	6.34172	5.13045	7.16958	6.59446	4.21484	1.31154	5.30518	6.33342	5.90344	5.24632	5.10923	2.98586	0.450147	1.7508	-0.0774578	3.5003	5.97237	-2.66828	-0.580446	4.73405	5.66383	2.50848	-0.226448	2.80572	4.75904	3.34393	2.97736	-0.796442	3.52382	5.90903	3.17598	1.07731	2.10278	-0.307141	-0.307141	6.05842	6.21109	7.49483	1.60407	2.63265	7.25813	5.11892	1.10875	4.57991	0.872733	5.17198	6.20474	5.83693	-2.29471	7.49036	1.3646	4.79331	7.92784	7.84041	1.84717	4.79814	3.37012	6.27051	5.07979	4.43859	1.22809	4.06259	7.6608	2.26508	5.56528	0.450147	4.90275	5.45644	2.80572	4.41363	6.9077	2.62179	5.02109	-0.150031	0.181046	5.82751	-0.917917	-0.917917	4.53722	3.50622	5.28123	5.19597	6.57207	4.16336	7.41336	1.28425	6.83553	2.50848	1.53631	3.87874	-0.0774578	6.93317	3.62515	6.88915	4.62682	5.57797	5.87743	4.25404	4.82915	4.39142	6.65362	-0.0774578	7.14278	7.34692	7.3013	6.96842	5.95192	4.25052	5.71198	-0.307141	3.36362	6.89028	5.424	7.35391	5.99147	7.04305	7.16117	6.16603	-0.226448	6.6937	5.46102	6.13104	0.400193	1.28425	6.25391	6.89986	4.93381	6.36061	-0.00836149	5.27258	2.61085	3.70961	5.90232	-0.307141	3.94557	4.09828	5.49563	4.7441	2.49664	0.718218	-1.19666	2.76682	1.51299	4.91614	3.21983	3.28322	5.44878	4.7836	1.55925	-0.483476	5.36174	2.90756	4.17826	4.66169	3.76493	5.06182	1.84717	0.181046	7.41454	7.33368	4.47524	1.01229	-0.0774578	0.676858	-0.307141	3.25539	4.28534	-1.05057	3.14598	7.51843	5.08177	-0.226448	-2.66828	-0.796442	6.70917	6.52696	3.62515	6.64895	7.44681	3.05205	-0.684405	6.52259	4.76891	2.14888	-0.0774578	4.46008	-2.29471	4.92058	6.78473	8.72318	6.26878	5.01488	5.9638	1.7706	4.47825	6.5882	1.31154	-0.307141	5.79164	2.10278	-0.307141	6.94574	4.59109	-0.684405	4.04238	3.24127	2.96023	8.18617	5.95841	5.31026	4.08253	5.66912	4.8733	5.93448	3.13838	5.0578	2.3855	-0.392616	2.13368	2.39828	-0.580446	1.01229	1.91988	5.43179	7.19955	2.87135	6.10302	3.85576	0.634276	2.03892	5.57235	8.01288	3.58658	6.09224	3.37659	6.35571	2.31984	5.65986	6.36632	0.676858	7.02874	1.73073	5.92899	5.52068	4.38822	-2.29471	6.13868	1.68973	6.16041	6.33425	1.28425	4.94474	-0.150031	5.0936	6.64426	6.08831	3.31726	6.60138	5.37473	4.57429	5.86367	2.86216	-1.75244	7.21273	6.24244	1.07731	0.676858	4.9813	0.450147	5.81684	1.66879	5.5236	6.51747	4.05454	5.65587	6.14912	7.46666	3.88784	4.81015	7.81739	2.35959	2.83421	0.872733	0.978644	7.79068	3.72997	4.57429	4.57711	0.294777	-0.684405	3.12306	6.58331	6.68981	4.59109	-1.19666	6.3598	3.8696	2.14888	-0.392616	5.19414	8.31476	0.120632	2.4483	4.50804	7.26512	6.83905	7.30893	2.05515	2.19356	-1.19666	5.59888	5.23567	5.03548	4.51685	6.92602	3.51798	5.20691	5.36825	1.58183	8.11851	5.23389	2.91648	6.33176	-0.150031	4.72647	6.47286	3.35053	6.89536	4.39142	2.76682	5.30857	5.83811	6.22192	6.65894	7.49668	0.758426	5.30009	5.13428	0.181046	2.9943	2.66474	5.07979	1.66879	2.96023	6.22102	5.99988	-1.35924	3.93245	-0.150031	7.06175	-1.19666	-0.917917	4.81253	4.12159	6.51967	7.86075	1.19917	7.06526	3.32398	2.76682	7.01894	4.42616	0.498429	4.64838	5.1978	6.05136	9.29125	5.99252	4.85719	3.10758	5.08177	2.8529	6.68264	6.151	-1.19666	2.74698	4.95559	7.48025	3.49436	0.0575762	0.294777	5.85095	4.729	5.57657	4.58551	1.66879	6.37119	6.05035	3.5003	4.0505	6.96305	2.93414	7.66213	5.1438	-0.917917	6.77496	6.26529	3.58099	5.09164	3.82296	2.08708	6.20474	2.88049	6.03917	7.30427	4.62954	5.83458	5.52797	2.59983	6.79684	-0.483476	4.76645	6.13487	7.2405	3.99268	3.56974	7.94591	6.419	-1.05057	4.8595	4.62682	6.1108	6.80886	7.34857	6.84723	3.8418	3.88784	1.16966	2.96882	3.09193	5.97023	1.51299	0.5904	4.91392	3.80388	1.86569	4.86412	3.15354	3.94992	6.74087	4.18196	3.89236	6.34006	1.7508	5.1831	6.9881	0.718218	6.90098	5.87515	8.38787	4.7163	4.29904	4.86412	5.78192	-0.392616	-0.307141	2.58872	6.3945	6.22461	-1.05057	1.22809	5.96916	6.68068	5.71836	-0.0774578	5.07979	5.52651	6.91495	3.37012	3.87418	0.545147	1.84717	1.25645	2.88957	-2.29471	5.59473	6.63349	7.63235	6.33757	6.69758	-0.00836149	5.79285	3.95857	3.67851	4.61318	0.400193	5.95949	-0.917917	7.19407	7.93745	0.908907	2.81528	7.74357	7.43716	6.63552	3.81821	6.45309	6.43382	3.95425	6.6937	4.42616	0.181046	7.15271	4.73153	2.05515	3.72997	0.400193	2.39828	3.59771	7.87196	6.84956	2.17882	5.41931	1.31154	6.84081	4.3591	2.30634	4.12927	-1.05057	2.0712	6.24155	-0.917917	4.5401	5.44108	0.0575762	4.92058	7.16304	4.98977	4.57991	7.06726	2.63265	5.21415	5.70299	6.35243	1.13953	1.51299	2.47267	5.69136	6.68655	3.4582	6.82137	6.3921	0.400193	2.56625	-0.796442	6.45691	2.16393	5.7709	6.56572	0.0575762	5.63443	5.45491	5.40671	3.29693	1.13953	7.85612	6.12144	2.05515	-0.917917	7.4659	2.39828	7.04051	4.45091	4.82679	5.12277	5.1247	4.51685	4.25755	6.8449	5.95949	5.08177	6.79201	6.29293	3.13074	6.94302	6.7515	6.77924	5.47466	4.56299	5.32874	5.39241	-0.0774578	0.835627	3.14598	3.13074	6.01655	-0.307141	-0.917917	4.57148	1.58183	4.5401	-1.35924	5.66383	7.22354	4.85487	5.788	8.30864	7.70198	1.84717	4.66434	2.67528	5.27778	1.91988	6.3598	8.36811	6.42838	0.797543	7.51404	5.16825	6.93592	6.80826	5.13428	6.90098	2.39828	7.04407	-0.483476	6.71875	4.29562	4.59387	3.03579	2.05515	6.74588	2.88957	7.28419	1.22809	6.61102	3.19807	5.47164	-2.29471	3.35053	3.90137	4.92721	8.28711	5.89219	5.81208	5.38921	6.48639	0.978644	6.20747	8.10176	4.6457	1.16966	0.634276	1.7508	5.64653	6.76513	6.78107	-0.483476	5.43954	6.57278	-0.483476	5.40354	5.82397	4.79814	2.88049	3.90585	2.22259	1.86569	3.68374	5.99568	6.04325	5.69265	4.15962	3.16106	6.25917	4.00944	3.33066	1.22809	-1.54249	0.908907	6.37362	5.41145	-0.917917	6.56713	1.7508	4.36563	0.294777	0.5904	4.37212	6.24863	5.19047	6.34172	5.29155	0.634276	2.29272	1.84717	5.70299	5.05377	7.04661	6.53566	0.908907	1.7706	0.498429	7.31231	4.69055	4.49024	0.758426	6.64493	5.22136	7.71353	5.90903	6.99653	4.70348	8.43805	4.32269	6.4431	2.87135	6.03304	3.37659	8.2707	-1.35924	-0.150031	3.56408	3.14598	5.88767	1.07731	3.95857	8.01522	1.39041	5.96487	1.3646	5.56102	7.4602	7.481	2.57753	7.18395	5.71581	8.35568	6.78716	1.66879	2.23689	4.76891	4.66434	4.51392	4.40415	-1.19666	1.33831	5.94976	2.94289	7.64447	4.95342	7.53191	2.62179	8.96933	5.20327	4.28878	7.00596	4.2922	5.01902	6.20837	5.81803	4.65638	4.93819	6.46984	6.44387	6.65495	4.09436	6.68721	4.51685	-0.00836149	5.75111	7.01117	3.13074	5.66119	1.62597	3.78454	0.944197	2.11831	5.49116	5.52651	5.23211	2.75693	5.82988	6.16509	4.46919	-1.35924	4.92279	4.00527	2.69613	5.85327	4.16336	3.59771	-0.917917	4.65638	6.26442	6.46301	-2.29471	6.34832	6.69435	0.0575762	4.97278	4.02188	4.44168	4.79814	1.41578	7.13325	5.84629	-0.0774578	2.05515	0.181046	0.978644	6.46984	4.65372	2.08708	4.61318	-2.66828	5.20327	0.797543	6.72954	5.02522	3.52964	5.03752	4.8409	3.70447	-1.05057	1.33831	5.03548	5.39241	5.95841	6.37362	5.08177	0.294777	2.17882	3.51798	3.67326	6.47211	5.34369	4.50213	3.57537	4.15209	3.52382	2.27896	6.67675	-1.05057	5.87286	1.55925	-0.00836149	5.26039	-0.00836149	4.3818	6.51087	-0.00836149	8.42211	6.98387	7.6661	-0.392616	0.239032	5.80969	6.99548	3.67851	5.58777	3.19074	5.27951	4.64034	4.21123	3.60324	5.45185	0.498429	4.63495	5.66383	-0.0774578	3.91477	1.68973	5.27951	7.21995	1.41578	-1.05057	7.50483	0.498429	2.61085	6.23088	7.23516	5.40037	-1.05057	5.91683	5.29497	2.08708	6.28693	5.46254	2.13368	5.65188	-0.917917	1.16966	5.14	2.91648	1.79012	6.9609	4.10219	4.22564	5.31869	4.84324	4.93381	6.15289	-1.19666	4.78603	6.48789	6.27572	2.63265	1.64754	6.71365	0.120632	4.44168	0.978644	0.758426	0.294777	2.90756	7.08318	6.77128	2.66474	-0.684405	-0.392616	3.02758	6.06043	-2.29471	1.16966	4.95126	0.120632	-0.580446	6.26616	8.08011	4.58272	-0.00836149	5.85559	4.7466	4.10998	2.53187	4.48426	-0.150031	3.33731	6.4346	7.65416	5.85211	8.58416	4.3591	5.53955	7.51843	1.25645	0.718218	2.0225	0.797543	-0.684405	0.400193	-1.05057	-0.796442	3.29009	-0.580446	-0.917917	6.577	8.25739	2.0059	5.61813	7.7579	6.01655	4.67751	-1.35924	1.25645	1.01229	0.120632	0.294777	7.32993	7.03489	5.36663	5.20691	4.51098	7.30087	5.28123	3.24835	0.294777	4.70348	7.12318	2.55488	6.37927	7.07474	4.95775	5.44725	1.04516	3.06814	-1.35924	3.64137	2.81528	5.53377	5.41617	5.09557	-2.29471	1.80939	7.92784	3.61424	0.400193	3.99268	0.400193	0.400193	3.97999	3.98423	1.66879	3.05205	5.54818	1.51299	7.04711	4.33271	7.69649	7.89863	5.21956	4.66698	6.33591	5.80729	6.75087	-1.35924	6.37281	3.76986	3.32398	5.12085	3.01104	7.93554	7.88223	9.07895	6.24863	-0.00836149	6.46756	3.19807	6.73899	3.63598	1.79012	-1.05057	6.1679	1.22809	2.55488	4.18196	4.88243	7.11013	8.45708	1.39041	2.4483	0.239032	6.16229	0.758426	-0.150031	0.239032	5.83928	1.3646	8.2707	6.31669	4.97491	-1.35924	7.53009	5.01695	6.68068	5.39719	5.66383	6.58471	4.65372	4.56299	1.16966	1.71038	-0.150031	3.6574	5.92458	3.38945	2.61085	6.53349	7.10819	1.80939	4.84324	4.30583	5.23389	4.94037	5.36174	5.3956	3.03579	2.88957	3.58099	3.39584	5.50599	6.28263	6.10399	6.77435	5.63172	-1.54249	3.37659	4.1331	0.239032	5.64787	6.70789	3.64137	6.30825	5.4986	-2.29471	7.59502	5.95084	6.86461	5.8888	1.25645	6.36956	5.79526	-0.483476	3.06814	5.65587	3.55839	6.13487	-0.00836149	4.77137	3.29009	3.04394	2.93414	6.99021	6.34584	6.24686	4.50804	6.68721	4.936	6.5522	7.21724	2.8986	6.44156	0.294777	5.45644	-2.29471	7.87767	-1.54249	7.27815	6.95117	5.27951	6.24863	4.65638	5.10534	2.53187	5.70299	2.70644	4.09042	0.239032	7.35719	1.7706	7.02411	1.60407	-0.796442	3.97999	3.60875	5.95517	6.08831	8.88856	4.91836	-2.66828	0.5904	4.76645	2.62179	3.08405	4.13692	0.181046	-2.66828	4.89826	5.64921	-0.150031	2.48471	-0.392616	6.14628	6.33176	9.91663	2.13368	6.34254	1.55925	6.18644	7.314	4.02188	6.84548	2.73695	2.13368	4.36888	7.24625	4.44168	3.97999	7.60677	7.00073	5.71963	3.59771	1.62597	5.60303	2.46054	9.0865	0.676858	4.34267	3.74005	3.4022	0.758426	-2.66828	7.1904	1.7508	5.77213	6.02894	6.48863	2.43596	7.92426	6.07742	4.69833	1.9375	2.41095	-0.684405	-0.796442	-1.05057	5.56386	2.97736	4.40098	2.48471	5.4146	-0.226448	-2.66828	1.9375	5.50452	1.16966	5.70041	5.63443	5.51482	3.35709	5.72852	7.54669	5.54243	4.39462	-0.796442	5.13428	5.44263	6.80706	-2.66828	5.64921	4.10219	4.70862	5.1589	0.294777	6.84665	5.11892	-2.66828	6.36225	-0.150031	5.16639	0.797543	5.12662	9.08945	4.41363	6.6165	2.96023	2.20815	3.17598	4.93819	2.30634	4.25052	2.35959	0.797543	3.09193	-0.00836149	-0.00836149	7.42433	0.634276	-0.0774578	4.86181	9.03474	5.28123	0.348448	5.74487	5.74737	4.12544	9.50519	5.15137	5.54387	5.51042	5.92899	4.72647	0.758426	4.00944	5.14759	1.01229	3.21983	-0.307141	6.36469	-1.19666	2.14888	5.36825	7.12126	3.78939	-0.483476	3.51798	0.758426	0.450147	-1.05057	7.24227	6.96735	5.92678	-0.796442	2.69613	-0.483476	1.3646	4.75408	0.498429	9.06085	1.79012	-0.226448	2.81528	5.04567	2.93414	7.12078	3.39584	3.13838	-1.05057	1.79012	3.06814	4.8173	0.120632	5.25688	4.35583	5.92347	5.32707	4.01775	3.56408	5.86367	4.34597	-0.917917	5.46254	5.60991	5.53666	-0.0774578	2.9943	5.74612	5.79647	0.181046	-0.150031	4.87101	6.61787	1.9375	6.20837	-0.684405	3.42736	5.40196	5.40513	3.24835	6.21561	1.73073	0.758426	6.55648	3.03579	9.74003	4.32604	1.68973	5.1794	3.51798	1.9721	-1.19666	-0.00836149	6.91383	5.29838	7.02514	5.98936	3.4884	6.53711	0.908907	3.28322	1.7706	4.85719	4.39142	3.76986	6.15289	1.31154	-0.00836149	6.71557	2.66474	3.50622	-0.684405	-1.54249	5.67043	6.92271	5.95949	5.5667	4.28878	3.69414	4.66698	7.54022	1.79012	2.66474	5.03752	7.60332	6.83377	5.394	1.84717	6.79986	1.22809	3.6574	1.25645	5.77825	0.872733	-0.684405	6.24598	7.464	5.3956	7.23961	6.89986	6.62672	3.72997	0.634276	5.90903	7.04711	5.92899	-0.392616	5.34203	4.36888	5.49711	5.14948	4.3126	-0.307141	3.75999	0.718218	4.91392	1.33831	5.87857	1.90204	7.06626	4.93819	3.35709	6.12048	5.09164	6.36143	1.58183	6.09911	8.42484	4.88015	5.84396	5.70299	-0.684405	5.32373	7.02462	6.85305	1.4407	0.120632	-1.75244	6.151	0.498429	5.5975	0.944197	-0.00836149	3.38304	0.545147	5.06584	5.93886	5.67043	5.18863	-0.00836149	4.30244	8.06366	3.87874	5.98407	6.30316	6.74087	5.03138	6.31163	5.17384	2.13368	7.71481	5.78313	-1.05057	4.51392	5.43334	6.11951	6.40799	4.15962	-0.917917	0.498429	3.75503	3.69932	2.62179	3.64673	8.85143	0.239032	6.21832	-1.19666	7.45639	5.93777	2.50848	0.758426	6.90266	3.12306	4.12927	2.05515	5.83928	2.50848	-1.54249	2.64343	5.16452	5.66251	2.72685	6.2264	-0.0774578	6.40403	1.25645	5.1831	4.33271	1.25645	3.23416	4.65105	7.15035	7.03335	4.7466	5.1589	5.7386	0.348448	4.67488	3.05205	6.16322	6.19653	3.8696	1.60407	2.03892	4.43239	5.5236	6.3598	5.70942	5.27778	4.57711	5.76104	1.79012	3.71473	7.50335	1.91988	-0.483476	3.12306	1.4407	7.01376	2.68574	1.04516	1.68973	6.20747	2.59983	-2.29471	6.4346	6.62604	-0.917917	6.42135	6.26791	3.89236	6.12913	2.71668	5.9012	5.98725	4.9599	-0.580446	6.20201	7.06275	-1.19666	2.79609	5.1794	2.31984	6.72827	1.7706	0.120632	3.64137	4.40732	7.1174	8.04803	4.51098	3.20536	4.73908	-0.0774578	4.82679	6.31163	0.498429	0.498429	-0.307141	-2.29471	4.1671	3.17598	3.13838	3.51211	1.13953	3.74005	1.13953	6.21381	3.05205	5.07382	-0.307141	5.8049	4.61044	5.87515	5.86367	7.12655	1.07731	-1.54249	7.49222	6.64895	6.18275	5.22136	3.21983	-0.917917	0.545147	6.23889	2.92533	-0.00836149	-0.917917	3.23416	1.01229	3.75005	5.53377	4.64302	3.74005	2.35959	7.78856	4.09436	-0.00836149	4.52562	5.08375	2.10278	5.67569	7.36535	7.01739	1.31154	-0.307141	0.0575762	1.58183	6.98334	4.56299	0.181046	2.39828	5.24278	4.81253	1.25645	4.5401	0.758426	2.84359	4.2819	4.0136	6.63484	3.06814	5.41302	6.24421	6.61308	5.04972	1.33831	7.64044	3.93245	1.79012	-1.54249	-0.150031	5.44878	2.93414	4.85487	3.13074	0.498429	6.79201	6.49831	5.68355	5.32874	5.36174	5.76475	6.14912	-2.66828	-0.483476	1.04516	5.72218	4.73657	5.61403	5.91238	6.68981	5.55247	5.00028	7.96187	0.181046	5.1923	3.42111	0.634276	7.29063	2.29272	4.02188	4.50213	3.21983	1.62597	1.3646	5.32037	1.8284	4.23279	6.29036	6.03406	3.24835	1.55925	-0.796442	6.08238	5.66912	0.0575762	6.66952	6.13678	1.10875	4.97278	5.70041	2.10278	3.6574	6.89817	-0.580446	5.3354	2.30634	6.40086	3.8418	4.97704	3.76986	2.20815	4.09828	-0.483476	1.9891	4.46616	8.18939	0.797543	1.28425	6.24244	5.99042	-2.29471	3.09193	6.53783	2.61085	1.7508	1.07731	6.11468	3.20536	5.10729	1.71038	2.34647	5.11699	6.47059	6.00616	0.181046	6.45003	7.94183	1.04516	3.25539	7.19864	2.26508	6.62332	3.06814	4.70862	5.40354	2.20815	2.19356	6.35407	0.348448	5.6678	-0.483476	6.04629	4.80536	3.76493	4.81015	2.43596	5.89219	3.4884	-0.684405	3.57537	7.45026	0.400193	5.75484	6.79684	5.26039	10.2105	4.09042	0.239032	5.06182	7.48587	7.37184	5.12854	6.35816	2.76682	-0.0774578	4.41991	4.91392	-0.226448	5.20691	4.96635	5.394	5.4671	6.62264	3.86039	1.16966	5.8216	5.55247	3.21983	5.87515	5.26039	5.72091	2.97736	1.4652	5.10144	8.42328	5.94105	5.55247	7.88649	6.15006	7.55812	5.04364	3.76986	2.14888	3.31052	4.17455	5.10729	0.498429	5.79647	0.181046	5.60991	3.16853	6.78351	5.6572	2.69613	3.47035	2.91648	1.62597	4.21123	4.23279	5.40196	6.57981	3.8833	6.7162	5.95192	6.08633	3.29693	3.83241	0.0575762	4.23636	3.08405	-0.483476	6.15666	2.26508	5.90007	7.42667	5.7017	-1.19666	5.60441	5.10729	7.2533	6.7515	4.50508	4.23991	-0.226448	6.40007	-1.54249	5.36337	2.66474	6.37846	5.51629	0.634276	1.79012	3.67851	7.73068	-0.684405	6.79865	4.37535	5.27085	0.450147	2.48471	1.9549	5.02522	5.43179	-2.66828	3.13074	1.68973	5.27951	4.65105	5.26039	7.70391	6.28607	-1.54249	3.13838	3.44594	4.28534	0.5904	6.42448	-1.05057	1.33831	6.13678	7.25682	7.71831	7.60091	3.29693	5.1831	4.57711	5.05981	5.73735	-0.307141	6.62536	3.04394	3.31052	4.57991	6.22551	6.50571	-2.29471	4.08253	0.5904	3.48241	4.51685	0.0575762	1.71038	5.93667	5.21956	5.96057	5.92789	1.8284	6.30909	4.75159	5.54674	6.34996	0.181046	0.944197	5.6678	4.50213	-0.226448	10.1971	1.4652	5.84978	5.62222	0.908907	5.28983	7.46552	5.72218	3.71473	5.97237	0.872733	5.47315	6.96413	2.42351	-1.35924	2.64343	4.936	3.79906	10.269	-2.29471	3.4582	5.20691	3.65208	0.120632	4.65372	4.47524	5.55675	7.06876	0.498429	1.86569	6.89197	7.00439	3.21262	0.400193	6.36469	5.79526	7.61329	4.77628	6.56925	5.77336	4.66962	4.87101	-0.307141	-2.29471	2.35959	6.12529	5.77213	2.4483	6.86172	5.90792	5.36011	1.4407	2.34647	-2.29471	4.32269	8.07216	0.5904	4.40098	5.67569	5.12854	4.76891	1.3646	5.24455	7.78217	5.35192	4.44784	2.03892	4.99819	-0.796442	1.71038	6.24863	6.43615	0.797543	3.71983	7.14893	6.8623	4.33271	6.43537	4.91836	3.94557	4.80295	2.58872	-0.226448	7.24404	2.97736	3.90585	5.45797	5.56528	7.33326	8.52439	5.72218	-1.35924	0.181046	0.676858	7.37265	0.797543	4.69833	-0.483476	-1.54249	9.54811	7.10137	5.57235	6.3857	6.55077	3.21262	2.98586	6.13487	5.56102	3.97573	6.36143	5.23923	5.71963	5.97663	6.10886	2.46054	6.70917	4.76399	7.39554	5.97344	0.239032	0.797543	2.69613	5.788	0.498429	5.0416	3.31052	7.0148	0.400193	3.20536	5.1978	4.50804	5.45338	3.35053	-0.00836149	3.64137	5.73735	7.8961	5.39081	5.08375	1.66879	0.181046	4.23636	2.54342	-1.54249	6.93701	7.92895	5.50156	5.8854	4.98977	-1.19666	6.97909	5.10729	3.68895	2.4483	5.34534	2.7864	0.450147	7.97633	5.22495	7.77729	2.8986	2.33322	8.51726	5.1247	4.66169	5.84978	7.79612	6.73899	4.23991	5.81208	6.29036	2.35959	8.46374	1.9721	2.42351	5.57797	6.09421	6.46377	7.96214	5.27605	-0.392616	2.25105	3.32398	5.90792	5.67569	2.53187	3.03579	2.0225	3.74005	1.9549	5.83223	6.7308	-0.392616	6.54719	1.53631	-0.0774578	6.57066	1.80939	6.97696	8.47378	4.90051	2.27896	2.48471	5.24455	2.70644	6.46377	5.44417	4.92058	3.2624	1.84717	5.64116	-1.05057	5.1831	4.729	7.25813	2.22259	10.1022	1.7508	7.16585	7.12078	1.31154	6.27485	6.06445	4.10219	5.9012	6.14438	5.82041	-1.35924	4.5883	6.14628	7.58562	7.20183	-0.150031	5.9146	6.39689	4.35583	6.09224	3.39584	5.1831	6.63011	0.5904	4.98554	-0.307141	3.6197	-0.580446	6.49385	5.63982	1.53631	6.94193	4.97917	2.96882	5.70299	2.82478	5.76475	-2.29471	8.18962	5.52214	5.02522	4.99819	8.4565	5.05981	-0.392616	4.83856	7.94073	4.59387	1.10875	7.28289	3.4884	5.74737	6.34749	6.27918	2.30634	5.32205	6.34914	-0.796442	5.13428	7.67532	6.83377	5.40037	2.25105	6.60346	-0.392616	6.26791	1.4652	1.01229	4.45091	4.49916	1.53631	5.40987	6.15854	4.35583	0.908907	2.34647	-1.35924	6.82906	7.97153	-0.580446	5.74487	5.3254	6.15854	7.1404	2.70644	3.09978	4.50508	5.87857	1.8284	5.50008	1.4893	6.42916	5.85095	5.90456	4.48126	-1.19666	4.66962	0.758426	2.27896	5.23032	3.17598	4.45397	5.60165	0.676858	4.03422	5.25513	7.06676	5.06784	5.12085	5.12277	5.78557	5.63308	5.54387	-0.392616	6.52551	5.0877	7.08812	5.23567	6.1947	1.10875	5.58498	-0.392616	5.26213	7.06024	2.53187	-2.29471	0.0575762	3.03579	8.36588	6.88915	7.09058	2.08708	2.61085	6.05338	3.42736	6.30909	4.14452	6.0804	5.81208	-0.580446	5.95733	4.79331	1.4893	0.400193	6.20019	2.71668	6.06945	5.05175	-0.684405	0.498429	5.06383	-0.0774578	6.32842	7.66742	-0.307141	0.120632	5.99042	-0.00836149	5.71836	-0.392616	1.07731	0.400193	0.294777	0.0575762	1.9721	3.79906	7.16351	4.73153	5.83693	3.74506	5.47617	6.49311	0.718218	5.9146	4.26804	5.09164	6.78473	0.450147	2.72685	3.54121	-2.29471	6.86748	3.2624	2.58872	4.39142	7.10868	4.35255	2.26508	1.51299	1.60407	3.67851	3.27631	2.91648	5.07183	-0.684405	1.13953	5.26388	2.66474	2.25105	7.75044	4.34926	6.62332	4.82915	4.19667	6.74775	5.69654	2.11831	6.19745	6.16509	-1.19666	3.15354	4.12544	4.51685	2.7864	5.01695	0.908907	3.35053	5.76721	6.91105	5.85675	-0.796442	4.95126	6.695	11.9822	5.50747	5.1419	-1.05057	2.26508	5.91794	7.59467	7.40309	4.69574	9.60968	3.47035	-0.917917	4.44476	3.78454	1.51299	2.0059	6.48189	5.87401	1.10875	-0.917917	-1.54249	1.91988	0.498429	4.1331	5.4595	3.06012	3.34393	6.88688	6.28349	4.69833	0.294777	6.45615	7.93252	4.0383	3.00269	6.33425	1.80939	2.75693	5.24632	8.73598	6.35898	5.54387	-0.580446	2.80572	5.7536	0.797543	6.84315	7.27252	2.86216	4.79089	-1.05057	6.62536	6.97696	8.64357	1.10875	4.53143	-2.29471	6.67216	4.78846	5.93009	-0.150031	1.4652	3.85576	4.26804	0.239032	5.52797	4.77137	-0.226448	6.35898	2.88957	2.84359	3.72997	-0.580446	7.61021	-1.54249	6.72574	1.19917	0.348448	-0.917917	2.65412	0.835627	5.88199	2.63265	4.88015	4.95775	7.48363	6.79019	6.99338	5.55104	3.62515	4.05454	7.28462	6.59654	7.99643	6.45079	7.4015	5.11699	7.99722	-0.392616	0.294777	3.29693	6.58121	5.95301	7.63943	0.498429	7.70198	-0.580446	4.13692	4.7163	2.82478	3.73502	0.634276	7.1959	1.28425	1.39041	2.81528	5.28983	5.84862	4.86872	5.1247	5.18125	2.11831	7.74857	6.22998	4.73405	5.69136	8.92669	3.73502	-0.796442	-1.19666	6.38168	-0.00836149	5.1794	7.48512	-1.05057	5.27605	0.797543	6.04731	5.98513	4.32604	4.12159	6.40245	1.07731	7.01894	5.68093	1.9549	0.0575762	3.45208	4.90946	4.47222	6.13296	2.66474	3.83241	3.97573	4.69315	5.52797	-1.35924	3.11534	7.04254	6.31332	3.48241	4.98977	2.19356	1.4893	-0.917917	0.797543	3.36362	7.11159	5.93448	1.7508	-0.917917	3.17598	0.400193	2.72685	1.90204	0.120632	5.49265	5.1438	5.1247	5.88653	4.37212	4.94256	6.45309	2.33322	4.41991	4.67751	2.16393	4.57991	6.09911	3.92364	3.49436	-2.66828	4.82915	6.00198	3.71983	6.33259	7.01169	5.30688	3.03579	5.61403	-0.684405	5.1757	2.82478	3.66271	6.52551	6.09028	5.69654	4.9813	4.19667	6.19927	-0.684405	6.86288	-0.150031	6.33674	3.5003	2.98586	7.32115	4.50804	3.4022	3.65208	6.44541	1.3646	5.1419	6.14722	2.37261	6.35161	6.4276	1.86569	4.46312	5.9777	6.29293	6.70853	7.007	5.83223	5.10339	6.44926	5.72472	4.95126	5.84512	7.43406	5.28296	-1.75244	3.66271	5.20145	2.57753	3.42111	4.80775	-0.226448	5.93777	6.91994	4.68795	0.978644	5.93886	7.00387	5.26911	-0.917917	5.86252	2.9943	-1.54249	4.3591	1.84717	6.7162	6.99811	5.93009	2.43596	6.59862	7.07126	4.68274	0.120632	7.90927	-1.05057	-1.35924	5.20872	5.58218	-0.0774578	5.26563	6.01448	0.120632	-0.483476	3.52964	7.18856	2.3855	7.78886	7.85032	2.31984	1.55925	0.797543	5.74612	5.30179	7.02153	4.0666	6.87436	1.19917	7.43561	1.31154	9.34989	8.69465	2.67528	-0.150031	5.19962	0.545147	7.33576	5.15325	4.75904	2.53187	-1.19666	2.27896	6.29635	5.58078	5.60441	5.88767	4.30244	2.41095	1.80939	6.73143	5.7709	6.49608	2.14888	2.52022	5.58218	1.07731	6.93317	4.41991	5.1419	-1.35924	6.25567	6.81185	2.39828	0.239032	6.12048	5.63443	6.6165	5.76104	6.86691	2.52022	6.04325	6.74213	5.10729	8.83757	1.9549	6.78837	4.64838	6.37685	1.07731	6.23622	2.61085	-0.917917	5.00028	3.37659	4.1671	3.50622	0.5904	5.60991	4.22564	4.46008	-1.19666	4.14452	-0.150031	0.634276	4.28878	2.13368	4.32269	0.181046	5.47013	6.52551	5.65587	8.44269	4.87787	1.4652	5.46102	0.718218	5.54961	1.86569	7.68121	5.21776	5.85327	1.91988	6.44849	6.33757	4.69574	5.8049	2.61085	1.79012	4.94474	7.62964	3.19074	3.20536	3.07611	4.25404	3.57537	4.18196	2.34647	0.634276	5.24985	-0.392616	4.41677	-1.35924	2.52022	0.120632	0.400193	2.14888	-0.150031	4.79573	3.03579	4.67488	6.59515	3.04394	-0.796442	2.11831	4.71885	6.41979	-0.796442	-0.392616	4.86412	0.498429	5.98407	1.71038	4.93161	5.64921	6.69823	1.31154	4.7836	6.15666	4.80055	6.72447	-0.917917	6.3873	4.7491	6.70532	3.70961	6.08633	6.17255	5.43179	5.50008	5.13809	-0.917917	8.52147	6.57841	4.64302	3.06012	6.71301	4.46008	5.13045	-0.917917	0.120632	6.89254	7.05319	7.05066	5.99147	5.60027	0.0575762	4.99819	5.69395	7.60022	-0.392616	6.11177	7.16772	8.51323	-0.483476	1.04516	6.27658	-0.00836149	-2.29471	3.47639	1.90204	5.70942	9.45628	2.54342	4.3126	4.0505	6.99338	5.06784	5.62222	-1.54249	5.99252	-0.392616	5.3844	5.94541	5.08967	6.16603	0.908907	0.400193	3.37012	4.55445	6.86518	-0.483476	0.400193	6.17348	5.97237	5.25513	-0.0774578	2.35959	6.35571	0.634276	8.04955	4.50508	0.944197	7.7684	-0.150031	5.86252	5.32037	4.07856	2.27896	5.64251	4.45091	5.92015	4.38502	8.82505	6.05338	1.19917	-1.05057	6.68721	6.28263	5.98936	5.05981	5.77825	4.91836	7.9843	6.36387	1.64754	-2.66828	6.5756	4.56865	6.20747	-0.917917	2.19356	6.15383	7.01687	6.59238	4.72647	5.45797	1.28425	5.7107	6.23978	2.75693	4.46616	3.38304	6.17627	6.65894	6.27918	8.06115	-0.226448	0.545147	1.58183	5.40829	-0.150031	-0.307141	3.25539	6.54862	2.27896	5.3956	7.08318	7.04152	5.58218	8.03479	2.57753	2.41095	4.60494	-0.0774578	5.8216	7.5567	0.908907	4.23991	5.50156	6.93865	5.06383	5.51042	4.7466	4.82442	-0.684405	2.46054	5.49116	-0.00836149	6.05842	4.92721	6.58121	7.0999	1.71038	4.07459	3.42736	7.40586	0.718218	5.60716	6.58471	1.3646	-0.0774578	4.08648	7.16632	7.4255	0.294777	4.11386	5.69265	5.34699	6.61992	0.400193	5.52214	-0.00836149	1.4893	-1.05057	-1.75244	6.18551	5.88199	5.53811	3.09978	4.68535	0.676858	3.21983	0.0575762	0.0575762	6.75398	0.944197	6.19195	4.27844	7.29832	5.12662	-0.684405	4.5573	7.63708	6.49757	6.21471	7.65049	7.98958	7.88223	3.80388	3.62515	5.73735	6.57207	3.91921	5.02933	1.10875	-0.226448	4.65904	6.82729	5.1757	2.0059	2.19356	6.87264	6.07344	5.68355	2.35959	1.9721	1.19917	0.181046	8.04244	6.03509	-0.392616	6.3921	3.6574	-1.35924	3.77477	-2.29471	5.12085	5.06182	-0.796442	6.11662	7.21634	5.74612	7.94319	3.47035	5.19414	5.74487	5.17384	-0.392616	6.68068	5.84746	3.48241	7.5155	8.49438	3.35709	4.04645	5.89106	2.0712	1.53631	5.25337	2.0059	4.9599	6.99232	5.21956	6.42292	0.348448	2.50848	5.90344	5.80609	4.80055	4.45703	7.58353	-1.54249	6.13104	6.49162	5.90568	-0.684405	-0.483476	7.20956	7.07822	5.00447	1.62597	2.49664	6.53494	5.77703	4.96421	-0.392616	6.47286	-1.54249	7.09696	4.5401	6.44541	1.10875	0.239032	7.13659	4.79331	3.78939	6.68395	2.88049	3.99268	0.944197	4.61044	2.67528	5.74111	7.88932	4.94037	2.16393	4.32938	2.31984	7.5567	4.94256	6.5875	6.52186	6.92105	1.64754	0.944197	-0.307141	2.81528	2.0712	7.59641	-1.05057	-1.19666	-1.35924	5.92126	0.181046	7.56487	4.62954	3.29693	4.3978	-0.796442	0.239032	3.865	5.56528	7.59467	1.07731	3.80867	6.97856	3.73502	4.98977	6.76944	3.65208	4.76151	5.53666	3.31726	4.54586	1.9891	4.98342	4.07856	3.73502	-0.796442	0.872733	-0.226448	7.06826	4.91836	5.40513	6.20019	5.47617	4.23991	2.76682	3.93245	2.22259	6.79624	7.27078	2.43596	3.13838	7.43096	4.43239	6.11565	1.51299	6.03304	5.35028	5.26039	8.32023	2.05515	1.91988	0.0575762	4.2819	2.84359	6.58471	5.10534	3.82296	1.58183	2.30634	6.74713	3.5003	7.77086	0.400193	2.59983	1.79012	3.75503	5.82041	4.19301	4.26804	3.09978	0.978644	2.13368	5.33374	6.25303	4.2076	4.46008	2.20815	3.91921	5.14569	1.04516	6.51894	0.181046	1.71038	5.15702	5.77948	5.28123	7.2316	6.89874	3.81345	2.13368	4.87787	6.96627	5.05175	5.72598	0.498429	4.59109	-2.66828	1.80939	5.28812	4.61318	1.16966	2.70644	5.70685	3.09978	5.34038	7.17098	4.62682	4.5227	-0.580446	1.84717	-1.35924	0.0575762	2.82478	5.5236	4.49024	3.90585	2.81528	-0.150031	6.419	4.17083	-0.307141	5.82988	-2.66828	3.82296	6.71875	-0.150031	5.98513	-0.580446	5.13809	5.37958	1.51299	3.38945	5.60716	7.314	3.88784	5.65587	7.01221	6.51821	3.42736	5.82988	6.93427	2.48471	-1.19666	5.27085	4.81015	5.31026	5.9012	4.01775	5.34203	5.87286	-1.05057	3.53544	7.07126	4.27151	6.16416	3.19807	7.19315	6.47512	7.19498	6.71237	-0.580446	2.26508	-0.150031	5.01072	6.26442	1.4893	0.181046	6.22819	1.9375	6.98916	0.872733	0.348448	4.19301	6.51967	4.8733	9.81023	6.46529	-0.580446	5.68615	1.07731	0.348448	6.35571	5.1589	6.10983	1.4407	5.31869	4.93819	3.21983	5.83341	7.15365	6.16883	5.45644	7.46324	-0.917917	0.450147	5.96487	4.51685	3.63057	1.31154	5.53666	5.19414	-0.392616	5.40037	4.34597	3.14598	7.0891	6.46225	2.53187	3.92805	6.24332	-0.917917	6.71875	7.6337	2.52022	1.3646	7.24625	3.74005	4.57711	6.06345	5.08572	3.78454	-2.66828	0.758426	6.13391	5.23923	6.03099	-1.19666	2.90756	5.11892	3.09978	-0.580446	6.58959	5.81088	1.04516	4.20032	7.59259	7.22757	2.77665	5.72218	6.00407	6.14343	1.4407	5.86598	1.04516	6.16696	5.98936	6.23622	6.40403	7.05218	3.29693	1.9721	4.38822	7.42745	4.07856	0.181046	6.37846	6.36469	3.73502	4.17455	7.59433	7.86995	1.73073	4.77628	3.73502	4.60218	5.50304	1.16966	3.18338	1.60407	5.44263	7.27728	6.90882	6.10594	6.73017	1.22809	5.0477	5.75856	7.21544	6.3889	1.62597	6.13009	7.61124	6.62943	3.37659	1.62597	-0.917917	3.17598	-0.483476	5.66516	6.26529	6.22371	7.46362	2.80572	3.37012	3.28322	5.14948	3.33731	7.50298	5.98936	3.84647	-0.226448	7.5599	-0.307141	6.73648	-1.05057	7.62727	0.908907	3.95857	5.38761	1.53631	4.33936	0.294777	1.4652	5.1419	5.49711	6.35161	-0.307141	-0.307141	7.71385	3.6197	1.9721	7.53805	3.25539	4.29904	0.498429	-0.580446	5.72345	5.76967	2.48471	5.43645	1.8284	7.02462	5.31195	2.68574	4.44476	1.25645	1.22809	6.43382	2.98586	1.55925	-0.917917	5.13428	5.40037	5.52214	3.24835	0.718218	1.62597	-0.307141	5.3844	3.06012	7.15789	6.04325	4.63495	6.08337	3.45208	6.20747	6.2895	5.28812	6.37442	4.59665	6.32592	2.11831	6.82078	4.84324	2.87135	6.13009	6.7308	-1.19666	0.0575762	2.98586	5.23211	-0.483476	2.39828	5.0128	1.39041	6.3074	4.6457	3.57537	6.04223	3.74506	5.92678	6.13104	4.21484	0.0575762	4.89826	6.65029	-0.150031	6.69888	-2.29471	2.59983	0.797543	3.94121	4.49916	5.25337	1.51299	0.348448	-0.483476	6.5094	3.22702	4.53143	7.72657	5.73105	6.1679	8.3669	2.37261	2.0712	4.15962	0.294777	6.51601	3.52964	7.62115	6.86288	4.07856	6.76944	5.72218	7.84304	1.88398	6.49162	7.00908	7.93526	0.908907	5.06984	2.92533	6.32675	4.29562	5.20145	0.120632	5.53955	4.9813	6.55933	4.11773	7.27425	5.9777	1.16966	2.0225	5.46102	-0.307141	5.57797	8.91117	-0.00836149	2.69613	0.718218	0.348448	6.17348	6.71684	6.38249	5.46254	5.41774	0.181046	4.64838	4.29562	7.45065	3.29693	5.4146	6.48264	-0.917917	4.46008	0.978644	-1.19666	5.81446	6.32173	6.9759	8.02401	5.05579	1.07731	5.12085	6.33923	-0.150031	-2.66828	7.46248	4.67226	4.93381	-0.684405	5.26039	1.16966	5.77458	7.85641	5.1419	7.7687	0.181046	3.75005	3.96288	2.8529	5.82988	7.74075	-0.796442	5.7386	-0.307141	4.40098	6.90098	-0.483476	7.98536	0.181046	5.87401	-0.917917	1.84717	7.1404	0.797543	6.80646	3.41483	3.79906	0.450147	3.69932	7.04305	7.62693	0.294777	8.22547	0.0575762	1.01229	2.27896	5.86021	5.71709	10.3031	2.3855	6.58471	3.93684	3.47639	6.29635	4.94691	5.05377	7.10819	3.05205	4.23991	1.64754	3.31052	3.10758	1.79012	5.60165	7.27295	3.91032	0.908907	7.92922	1.60407	6.68981	6.212	0.872733	4.30583	2.33322	-1.35924	-0.580446	0.872733	4.85023	3.6574	-0.796442	2.88049	4.65105	5.90792	4.10998	-1.35924	7.12126	5.28123	4.30583	6.55363	2.72685	8.15733	0.908907	6.21109	4.9599	3.60875	-0.684405	5.5539	4.85255	6.21922	3.94992	5.61677	2.57753	4.28878	0.239032	3.97573	4.72139	5.66383	6.00824	-1.35924	4.28878	7.9115	5.32037	3.23416	5.29155	0.944197	7.05167	2.10278	7.54058	6.18367	0.239032	-0.150031	-1.05057	6.84956	7.41572	4.92058	3.80388	7.30936	1.9721	6.36225	7.20138	6.28521	6.74651	6.98969	6.08436	-0.307141	5.68615	6.5204	1.7706	-0.796442	3.64673	7.39554	-0.580446	0.676858	7.49743	4.46616	4.23636	6.34749	5.74737	4.78603	0.944197	-0.226448	-1.05057	7.07076	5.82278	3.18338	5.17012	4.04645	3.62515	6.5763	5.77213	5.71326	7.03489	5.88993	6.53566	2.16393	3.34393	-0.580446	1.9891	6.91994	6.52696	-1.19666	4.0706	5.14	3.28322	5.95517	-1.05057	6.40482	4.88697	7.01221	7.8509	4.03012	7.46324	-0.226448	8.15097	5.28123	-1.54249	3.16106	5.63578	7.86421	4.44168	6.7162	2.93414	5.83693	3.39584	2.57753	6.83495	3.38945	3.92805	-2.29471	4.55445	4.49916	5.84746	1.62597	4.81492	4.19667	4.7466	4.28878	2.72685	-0.150031	1.9375	7.21047	5.17384	7.16211	2.31984	6.19195	5.92568	6.51821	5.13809	-0.0774578	3.24127	4.88243	3.24127	-0.483476	0.908907	7.27555	5.29497	5.33374	4.30922	3.31726	0.5904	0.498429	2.55488	7.91651	1.25645	8.43902	6.46908	3.75999	3.97999	0.181046	4.41047	1.60407	6.72764	6.55577	2.87135	0.120632	6.22461	2.53187	5.21234	5.34534	6.74401	5.41302	6.28177	6.48489	6.5763	6.57207	2.98586	5.96487	-0.684405	6.24155	5.23923	5.83105	4.16336	5.63847	2.80572	5.79042	-2.29471	4.41677	5.01488	3.99689	4.72139	-0.150031	6.43072	4.21484	4.15586	0.978644	8.97374	2.7864	2.62179	7.8731	5.0778	5.53522	2.58872	6.35489	7.06526	4.48426	7.14752	3.05205	0.835627	2.94289	4.41363	5.08177	6.72954	-1.35924	8.19031	5.88313	4.90723	0.718218	-0.483476	6.75895	6.51747	6.59377	1.07731	3.32398	6.04934	7.16585	-0.226448	5.79888	5.77948	8.03939	6.64895	5.36337	5.48518	3.55269	2.30634	5.91904	-2.29471	5.02315	0.0575762	3.21262	7.12942	5.35192	7.57018	1.10875	5.54674	1.4652	6.32173	5.63443	7.03745	1.88398	2.96882	8.97054	4.75904	3.6197	0.181046	3.62515	4.26455	8.08135	5.56244	7.71417	5.98513	4.73405	6.16135	6.35734	1.86569	5.74987	5.02522	-1.35924	-0.00836149	8.04879	6.7608	5.87515	3.06012	5.08572	6.07841	4.82679	-0.580446	5.27778	3.94121	7.83248	2.63265	5.33872	7.01065	6.47135	6.02894	6.78473	3.79424	3.38945	2.8986	2.10278	7.18994	4.69833	1.16966	4.31597	-1.54249	1.10875	3.70961	6.88575	5.05377	0.348448	4.10998	5.13428	4.65372	5.04972	-0.00836149	2.35959	2.65412	5.32205	2.88957	2.33322	2.72685	5.46406	6.80586	5.5236	4.56865	4.07856	2.76682	5.70299	3.8418	-0.226448	0.978644	0.978644	0.872733	6.55933	7.78552	6.0124	2.58872	5.93448	8.05233	8.08556	5.51336	3.66271	1.68973	6.59446	-1.05057	5.54674	4.17826	7.6952	4.43859	5.04567	5.69006	5.8854	4.4962	1.04516	6.88688	1.19917	7.85757	5.28296	5.52506	5.56244	1.16966	7.02359	7.74857	5.4595	-0.226448	3.75503	5.61266	6.77924	3.82296	4.43859	5.3354	0.239032	5.63982	4.10609	5.61677	0.908907	0.0575762	5.20509	-0.226448	6.63349	6.32508	3.668	6.62672	4.80536	3.79424	6.15195	0.797543	5.85327	5.81446	5.1978	7.93581	7.16117	5.90344	4.64838	7.1111	5.26911	6.01552	7.4102	9.14537	2.35959	4.46008	2.25105	6.72003	5.07183	6.21561	5.55675	2.87135	2.82478	4.05857	1.7508	6.87321	6.16696	5.84978	5.43645	1.4652	-0.483476	6.59029	5.9745	5.99463	2.0059	-0.483476	1.39041	2.77665	5.72345	2.37261	5.99883	6.05943	5.80609	3.865	-1.05057	6.09323	2.22259	1.84717	1.41578	1.53631	7.18534	6.23088	6.26791	0.676858	4.85719	5.08967	4.82205	7.57932	3.91477	6.20019	5.70556	2.10278	0.718218	6.52696	6.59654	1.01229	2.33322	0.944197	2.08708	6.11662	2.0225	5.1419	3.61424	5.6154	-1.19666	5.74737	1.39041	3.99689	4.5883	4.90499	0.348448	7.68968	5.97023	1.66879	5.04972	6.34254	4.65372	5.53811	5.15325	5.72091	0.450147	6.21381	8.34664	5.66648	3.12306	3.64673	6.30825	5.61813	0.294777	4.83151	5.46102	-0.917917	-0.580446	7.34197	5.70556	0.181046	-0.392616	4.52562	5.68876	2.61085	5.0936	6.28607	10.0576	6.26704	7.54238	6.25039	1.07731	5.8967	5.98301	5.96272	7.66047	5.69395	2.29272	2.94289	-0.226448	1.4407	2.3855	7.29405	5.44417	5.71836	5.90568	4.026	5.17755	7.87767	0.797543	2.49664	5.15514	1.84717	6.87321	3.24835	0.239032	0.545147	3.90585	4.28534	5.5667	1.33831	4.15962	3.39584	1.4652	4.57711	7.19361	4.53433	0.797543	1.51299	1.51299	-1.05057	4.73657	5.85211	5.05175	4.63224	3.76986	5.35192	3.56974	4.82679	-0.150031	6.01552	-0.226448	6.10594	6.21832	4.70606	0.872733	5.60854	2.30634	1.4652	1.28425	4.65105	4.36237	5.61813	-0.483476	5.90568	5.99147	5.53232	3.08405	1.3646	1.3646	-0.917917	2.50848	7.7253	2.37261	3.54696	5.05377	3.92805	4.76151	5.27778	3.91921	2.68574	4.68795	6.94466	6.99863	-2.29471	2.68574	2.39828	6.80826	5.74737	-2.29471	5.13428	8.1578	4.3591	7.31105	6.33674	2.42351	7.45715	-0.580446	4.89601	5.8216	-0.0774578	5.60027	3.07611	4.11386	2.91648	9.0228	1.07731	6.23177	5.9713	6.04629	6.82492	1.39041	4.52562	3.54696	4.47825	-0.392616	6.41665	6.10204	-0.580446	-0.684405	1.16966	0.758426	5.04567	1.51299	5.3844	6.56146	2.77665	6.32257	2.70644	4.45397	-0.307141	4.54298	6.36225	7.05823	1.3646	3.14598	4.12159	1.60407	1.88398	3.09978	8.36527	5.60716	1.8284	4.66698	5.10144	2.3855	6.12721	-1.19666	5.40196	6.99968	7.21544	6.80527	0.944197	4.20032	6.85768	5.69395	5.91126	4.09828	4.7163	4.02188	7.62998	0.348448	4.8173	-1.35924	4.18196	4.35255	2.61085	6.49534	-2.29471	6.39768	4.62954	1.16966	2.66474	6.96895	3.54121	1.4652	3.00269	2.77665	5.71326	4.34926	-1.19666	2.0225	4.44168	4.43859	0.0575762	5.78313	6.17348	3.37659	6.19379	5.95625	5.92458	2.62179	6.9881	4.71375	4.08648	4.47524	6.57137	4.95342	0.120632	0.634276	6.19379	5.58916	0.634276	5.9638	4.89826	4.80055	4.87787	7.13707	3.52964	5.54818	3.02758	8.27525	4.61318	5.06784	7.76099	-0.917917	2.41095	6.59099	5.54961	-0.150031	3.19807	4.99609	4.94474	5.74487	5.87971	5.68746	-1.19666	0.5904	1.7706	4.7163	5.46406	2.65412	4.3591	-0.684405	4.00527	1.90204	6.26442	2.62179	4.91169	6.54503	-0.00836149	4.34926	4.28534	2.88049	3.35709	5.94758	3.07611	4.75656	6.4592	1.51299	6.98175	2.96023	1.4652	6.90826	8.78044	5.06584	0.5904	5.82751	1.04516	-0.00836149	5.68355	5.52068	2.39828	3.4582	2.77665	3.27631	3.72997	-0.917917	6.72003	6.04629	-1.19666	0.0575762	0.908907	5.72725	6.60346	5.02522	1.19917	6.92933	3.06012	1.19917	2.91648	0.0575762	-0.150031	2.11831	6.6924	6.21742	4.94909	4.63764	2.75693	5.69006	5.22136	5.46406	11.134	3.4582	2.61085	6.30316	5.73105	-0.796442	3.01933	3.41483	3.81821	5.34863	-1.19666	4.3978	1.13953	2.17882	7.7068	5.80849	5.65587	5.7386	8.08556	2.74698	4.50213	4.64838	7.36657	4.8173	7.01843	4.5573	2.4483	6.31753	-0.0774578	1.84717	-2.29471	3.50622	2.0059	2.08708	-1.54249	3.38945	5.1794	4.90946	-0.00836149	6.22012	3.54121	6.40007	4.11386	0.0575762	1.9721	4.14073	6.80706	3.91477	4.46919	5.43645	5.99568	2.4483	2.71668	6.99548	5.33208	3.07611	3.45208	4.54586	10.0675	5.77948	6.08337	5.08375	5.35356	5.95192	4.23991	4.75656	2.86216	5.47617	3.11534	-0.00836149	6.64761	6.03815	3.69932	6.23622	5.92347	5.16077	5.03548	4.92941	5.1794	7.73352	1.58183	5.1831	5.82515	3.4582	5.56952	6.09911	6.46225	0.676858	1.73073	4.27844	4.00109	3.37012	3.51798	2.7864	3.61424	6.04223	-1.19666	1.84717	6.16135	2.31984	5.39878	1.4652	6.8184	2.77665	3.28322	4.56582	0.498429	4.64034	6.83259	5.71198	5.72472	0.348448	8.27309	6.26267	6.12433	5.93338	7.16304	6.11662	4.70862	1.71038	4.46616	0.348448	7.73131	4.93381	5.80609	7.58562	2.14888	6.35571	6.94846	7.44257	3.77966	4.5401	6.37442	6.78473	-0.307141	4.8733	4.0666	0.498429	5.40037	6.06445	1.7706	5.81803	1.60407	5.75484	-0.00836149	5.42868	0.348448	4.34597	2.93414	4.09042	0.0575762	6.47889	-1.05057	5.31364	-0.483476	6.12241	0.120632	-0.226448	4.09436	-0.307141	3.98423	5.07382	1.51299	6.13773	5.19597	6.74526	5.06182	7.29874	5.75236	2.46054	1.79012	1.07731	1.66879	6.18644	6.30571	5.06584	6.36387	-2.66828	6.86345	3.44594	7.14467	2.69613	7.18994	5.50304	5.71836	5.86137	6.66886	5.53666	-0.307141	-0.917917	7.03847	5.32373	5.14948	0.239032	6.12625	8.2497	8.50734	4.83386	6.12625	3.83241	7.40467	1.7508	5.34203	6.24155	0.0575762	6.51454	0.545147	2.39828	2.8986	9.27748	5.62494	8.17112	6.46149	0.348448	4.32269	6.60483	4.51685	1.7508	4.05857	5.24455	4.21123	8.22905	2.41095	4.75159	4.37858	1.55925	3.13074	6.65628	1.16966	4.61592	-0.917917	0.634276	3.52382	5.41774	2.98586	0.978644	5.16639	1.7706	1.4652	0.758426	7.35719	4.48426	3.30374	3.36362	1.71038	4.47222	8.66537	6.83318	4.14831	5.38921	3.31052	2.22259	4.4962	3.92364	0.348448	6.54144	7.78613	1.10875	1.84717	5.69395	4.51098	5.92237	2.77665	6.13487	6.37281	4.21484	6.46529	3.48241	5.60165	4.73908	7.6763	3.71983	6.63214	0.634276	5.9745	5.81803	5.25863	5.70428	5.62222	5.72091	4.70862	0.872733	5.52651	4.78846	5.49711	3.67851	4.24346	1.60407	6.32508	4.12927	7.72435	0.718218	4.42616	-0.226448	-0.392616	0.239032	9.55918	1.41578	2.14888	5.46406	7.06376	8.82046	4.49024	5.38119	-2.29471	7.481	6.5889	2.39828	3.36362	5.91904	-0.684405	2.50848	3.21983	-1.05057	5.64653	0.944197	0.450147	3.28322	6.89141	4.56582	5.67832	0.348448	6.28177	1.90204	1.25645	4.78116	4.64302	3.32398	5.6572	5.65054	-1.35924	6.02482	6.99653	4.79814	3.01104	4.65105	1.53631	6.89986	5.75236	-0.917917	-0.917917	7.28548	2.82478	4.73153	7.13707	0.450147	7.39912	3.94121	6.09617	1.84717	6.94738	7.92039	8.85766	4.7441	4.68274	2.62179	1.7706	5.24278	5.23567	2.96882	4.18565	6.74213	8.32797	4.7163	6.79745	7.21905	4.59942	4.9599	6.17905	3.05205	7.75138	7.06325	6.52769	4.09828	6.13487	6.64426	4.59387	6.76821	1.01229	3.98846	4.66169	5.03138	5.62222	7.29362	4.94474	1.9375	6.89479	6.72193	3.31052	10.4553	5.50452	5.73609	5.76475	-0.684405	-0.150031	5.54387	-0.684405	6.54216	-2.29471	6.10399	5.8967	4.7836	-0.483476	0.872733	3.26937	7.18211	2.29272	-2.29471	2.76682	4.39142	8.30398	1.9891	5.67043	-1.05057	-0.684405	8.52857	5.17012	9.01232	1.3646	6.18367	4.0666	4.83856	1.58183	5.99883	1.79012	3.50622	-1.19666	3.27631	-1.05057	5.36825	4.86872	1.9549	0.908907	4.92941	9.07597	3.29693	4.71885	6.37038	7.35596	2.20815	4.11773	8.2158	3.64673	4.03422	3.03579	3.70447	0.758426	-0.684405	9.38944	0.978644	8.34354	5.66383	5.45797	1.80939	5.21776	1.71038	6.85768	4.68013	5.26213	6.24774	4.53143	5.40987	6.1947	6.1679	5.41302	7.22533	6.55648	5.02315	5.92126	7.47423	-0.483476	4.67226	6.87664	0.498429	4.61318	1.79012	0.634276	2.72685	0.400193	1.51299	6.68916	-2.29471	3.39584	7.67006	2.61085	5.3354	-1.54249	3.83241	5.29155	4.70348	2.22259	-0.307141	0.498429	6.31585	8.03198	2.10278	6.35489	3.81345	4.70091	5.00447	6.3929	6.51967	6.16041	7.456	3.89236	4.66169	6.32005	7.09402	4.98765	2.48471	0.348448	5.94323	0.908907	5.57516	4.65372	4.44168	3.49436	7.44834	-1.05057	2.86216	1.13953	8.30631	4.79331	-0.684405	-0.307141	5.02109	-0.796442	3.23416	5.68615	5.50156	-0.150031	3.89236	-0.00836149	1.84717	6.2129	1.39041	4.41677	5.88199	3.31726	0.978644	4.65904	9.09425	6.99021	4.81492	5.18495	8.30015	4.77383	6.16229	5.42868	3.09193	4.30922	5.42712	-0.580446	4.77137	5.08967	5.34203	6.50792	2.0712	4.73657	5.36663	5.60027	7.65948	1.88398	1.80939	3.55269	4.8847	-0.483476	0.944197	7.32617	5.60579	5.83341	2.34647	3.32398	6.16322	2.8986	1.07731	6.19653	5.22675	5.00028	6.34006	3.54696	1.71038	5.60303	-0.150031	5.23211	5.98407	5.16265	3.35709	3.61424	6.54575	2.52022	6.89986	1.39041	8.87076	4.95775	5.57375	-0.580446	8.98716	6.84548	2.17882	-1.54249	6.72384	3.42111	3.29693	1.79012	-0.917917	5.95517	3.97573	6.31332	6.21561	0.450147	3.62515	7.40863	-0.917917	3.20536	3.75005	2.97736	3.40853	4.25404	4.69833	4.59665	2.73695	0.181046	3.69932	-0.226448	5.30518	5.03343	6.70467	6.3074	5.77458	5.21596	5.22854	3.01104	5.3715	-0.392616	5.15137	0.835627	4.30244	6.20292	0.400193	4.90051	4.29904	2.14888	1.4893	7.43212	10.0189	5.30349	2.76682	3.79424	5.20872	0.498429	-0.917917	7.05773	0.239032	5.1831	2.63265	5.16077	3.00269	-0.392616	7.11546	6.20201	4.98342	2.47267	5.65321	2.49664	3.77966	4.18196	5.53232	6.51967	5.8216	3.94992	5.87286	6.4377	1.64754	3.44594	5.17198	5.18495	6.37442	3.70447	7.55135	5.30518	0.498429	2.53187	6.45844	4.93381	6.315	0.5904	5.36988	3.15354	4.18196	5.54243	5.6678	1.53631	0.758426	4.89601	7.5155	5.09949	4.05857	1.25645	5.16639	4.19667	-0.392616	4.61866	3.6574	1.53631	-0.684405	4.04238	4.8479	5.10339	6.68655	0.348448	5.38279	2.87135	2.41095	5.72472	6.10692	1.22809	6.26355	3.58099	6.39689	5.12085	-2.66828	4.68795	-0.917917	5.98195	4.71119	-0.226448	4.46008	6.44387	4.70862	6.10983	8.86286	6.18828	1.39041	5.60716	6.75025	0.348448	0.450147	6.49162	3.90585	-0.307141	5.8216	5.9068	5.72978	0.294777	-0.0774578	6.18828	6.4237	1.9721	2.54342	2.95158	3.19074	7.08021	7.848	7.5599	5.71836	-2.29471	6.81959	1.22809	4.02188	6.19287	2.59983	1.25645	5.37635	5.99252	6.45539	6.0554	1.4652	-0.917917	0.676858	6.03406	5.30009	1.68973	0.400193	4.5401	5.77948	7.63775	6.59723	5.65454	6.33923	6.65828	6.15948	6.90154	2.26508	5.37958	4.57991	-0.307141	7.29704	1.13953	-2.66828	9.05531	0.758426	3.07611	4.10219	6.48264	5.60165	7.15035	4.09436	3.53544	2.47267	5.78678	5.36825	-1.54249	8.05964	7.0896	4.95559	6.37523	2.48471	5.94758	2.67528	1.4407	4.54586	1.53631	5.76104	3.98423	3.51211	5.03956	3.12306	3.75999	-0.00836149	9.48764	6.14533	6.17997	4.33271	6.24598	4.52853	4.70348	6.41587	7.13086	3.03579	6.50128	6.04019	4.25404	2.33322	5.5667	-0.307141	2.47267	-1.35924	3.73502	6.57841	5.39241	6.01552	5.87743	1.8284	4.93381	-0.0774578	6.35161	3.17598	6.6274	5.70041	6.2955	1.19917	-1.35924	6.01759	-0.392616	3.49436	6.43847	6.91105	0.294777	3.4022	2.7864	5.23389	8.00716	2.42351	4.75159	0.348448	3.49436	6.18736	3.42736	4.96635	2.08708	5.33706	2.88049	3.37659	4.73153	4.46008	0.498429	6.21109	1.73073	-1.05057	1.39041	6.32173	1.9375	7.10819	6.21471	4.72139	5.43024	6.23355	-1.35924	1.60407	5.72472	5.44878	4.82442	0.872733	5.42868	2.65412	5.61266	6.60896	4.5883	3.02758	7.12029	5.58777	3.09978	2.0712	6.41429	4.98554	1.73073	4.89601	-0.580446	0.797543	1.10875	4.30583	3.38304	-0.150031	4.60494	7.36168	-1.19666	1.55925	4.80775	4.82442	0.400193	0.498429	1.19917	4.34597	5.44108	6.89761	5.91126	3.13838	4.14073	5.1438	5.71326	6.09617	2.9943	0.0575762	3.21983	6.50054	5.00028	3.76493	3.87874	-0.796442	4.729	2.86216	5.40513	1.73073	6.70853	6.67413	2.03892	4.37858	6.60759	5.23745	1.4652	1.22809	6.0804	2.98586	7.02565	6.38007	4.79331	5.30857	5.63713	9.21508	6.30655	5.57938	4.02188	2.81528	4.06259	0.120632	3.63057	5.04364	0.835627	6.02379	6.81244	7.27122	1.16966	5.84746	6.24244	-0.580446	6.19287	3.23416	0.498429	3.09978	4.22564	6.68981	4.68013	-0.0774578	4.28878	5.5667	5.20872	2.43596	1.31154	5.00447	-1.35924	8.04168	1.9375	4.62954	3.54696	6.50792	-2.29471	5.83223	7.38635	0.450147	6.30061	3.98846	7.56523	4.78846	3.83711	2.19356	-0.917917	5.60854	-0.684405	1.7706	6.41744	-2.29471	3.74005	0.944197	4.45091	1.71038	3.54696	6.22819	1.66879	3.58658	2.20815	0.498429	3.78454	5.87629	6.45615	5.8579	-1.35924	3.87418	6.97643	4.8847	4.04645	7.10283	5.72978	4.26106	4.28534	1.31154	5.43024	6.08535	4.59387	5.49265	4.26804	0.239032	5.59195	-0.307141	2.98586	6.9881	1.07731	7.9651	3.50622	-0.00836149	3.32398	3.51211	1.10875	6.03611	6.51821	0.676858	6.21109	-0.483476	4.93819	4.88243	5.8579	5.98936	3.97573	0.181046	3.8418	2.55488	8.51268	6.7232	5.61129	3.8418	6.4276	6.6859	7.01739	4.73657	4.99188	4.21484	3.59771	8.73504	3.87418	6.94792	4.936	1.62597	0.294777	4.47524	4.50508	7.64715	5.51336	4.75408	5.23923	5.38921	6.61719	-0.00836149	3.85112	6.53132	5.44417	5.78192	4.63224	1.07731	5.46102	0.239032	2.05515	6.54216	2.63265	6.95226	4.41677	5.3715	5.51482	4.91836	3.91477	4.53143	4.43239	6.68655	3.12306	7.41964	7.77331	5.04972	6.63282	6.51013	4.0383	1.53631	2.05515	5.36825	1.53631	-0.00836149	6.42214	-1.54249	1.68973	6.59931	6.76513	6.18459	-1.05057	5.29326	-0.684405	1.4652	-1.54249	0.758426	5.51482	2.94289	7.3316	6.64627	8.87634	6.27051	6.90379	3.52382	10.5229	3.24835	4.31597	4.7836	-0.00836149	6.7908	2.10278	4.22564	6.18828	-0.150031	0.758426	1.71038	6.7162	4.20032	6.48114	5.93996	0.348448	2.0712	7.45944	1.28425	1.9891	5.53955	1.60407	5.12085	6.26267	5.51336	1.9549	7.45829	1.31154	0.676858	5.00447	4.7466	5.66648	-0.684405	7.36209	7.573	6.24774	1.4893	4.54873	0.978644	1.58183	6.03304	2.54342	6.68916	6.25215	7.59849	6.06645	5.73609	6.62943	4.03422	9.30298	3.74506	-0.917917	5.12662	7.00073	4.38502	5.72345	1.28425	8.90152	2.20815	6.32926	0.120632	4.54298	5.87515	7.20229	7.3461	0.294777	1.51299	6.48039	5.98195	4.68795	0.797543	3.96288	4.94909	8.42484	3.29009	4.33604	5.96487	5.30009	0.545147	3.21983	3.81821	3.90585	0.978644	6.5522	7.40784	0.0575762	0.450147	6.238	5.7386	5.82397	4.7466	1.4407	4.66962	5.80129	2.41095	3.06814	-0.392616	0.978644	4.23279	5.71198	6.97909	-0.580446	5.68355	3.05205	4.9685	6.91383	3.71983	7.66742	0.634276	4.82915	6.80527	5.44263	6.13678	5.94758	5.00864	5.56244	1.79012	5.98407	1.91988	5.78313
VM67	Adjacent_Kidney			7.34485	3.3684	6.56559	3.74659	3.5031	3.57368	6.64696	6.16697	5.76937	3.51111	6.9944	6.37012	6.68908	2.499	6.91883	1.88546	6.55011	2.60765	0.440956	5.16124	0.796192	3.19016	6.16316	0.506573	0.506573	1.08101	6.55787	5.09879	6.41353	4.78183	0.569335	7.11698	-0.593666	0.22404	4.70005	6.65693	0.22404	2.29128	1.93397	6.46602	3.55054	6.04806	4.36623	3.39463	4.08942	3.33266	7.56776	-0.127638	3.52701	1.08101	2.72256	4.87173	0.569335	6.39308	5.2113	-0.738194	7.3901	1.70157	7.70555	1.4244	6.23751	2.72256	3.31446	6.44421	5.45929	0.300028	6.3535	4.54863	7.47143	8.18228	5.38054	5.71489	6.52856	2.32804	6.37452	7.22934	6.78805	1.90992	5.17644	5.36515	6.06449	5.78763	0.143827	1.31877	7.63807	0.0588905	3.93116	6.49055	5.53397	5.41726	5.33159	6.97279	1.5849	3.94897	6.36017	8.33571	2.19505	5.51815	2.53088	-0.593666	0.440956	-1.28635	1.67327	7.17236	6.96479	0.0588905	5.69039	6.0033	4.91768	-0.0313614	3.79991	4.82427	4.42681	7.00508	-1.07962	5.99189	5.28794	5.96296	7.25164	0.22404	-0.738194	-0.738194	5.50817	4.83069	-0.593666	0.992176	1.8095	6.86747	6.01321	4.54082	0.506573	7.86845	-0.230803	6.03977	5.94384	5.83948	-0.738194	4.65374	4.83389	4.42256	4.07868	-0.738194	4.15739	5.00257	3.87636	5.49812	6.8494	0.992176	6.49258	6.66683	3.32359	3.35064	4.31221	5.68332	-2.66828	6.16443	3.24886	4.60962	7.11829	7.06484	0.0588905	0.687218	4.3925	7.10511	6.50166	7.03318	0.742733	-0.341916	6.45047	-2.18127	0.897509	4.41831	6.67041	-1.28635	2.38149	0.143827	1.08101	4.89029	2.51503	5.17392	4.34397	6.63509	7.34428	4.73469	3.19016	5.9615	0.945619	-0.341916	6.06721	6.93009	1.03728	1.75654	4.5369	4.14199	-1.07962	5.67442	0.742733	4.51315	0.440956	5.49409	5.25491	10.1699	5.94384	4.19271	3.34168	6.04943	-2.18127	4.0068	5.34511	-0.593666	4.97676	5.85688	1.67327	6.55303	8.06705	4.75508	2.07041	3.93116	6.09013	2.09195	1.90992	7.35879	4.21741	5.10145	6.27094	1.39004	4.20758	1.72932	6.15679	5.98471	7.21959	4.40546	5.08005	6.99153	2.4498	2.92811	0.22404	8.84496	6.38656	5.24052	4.0068	-2.18127	4.00112	7.13977	7.55522	5.05286	5.84583	1.78327	0.847739	3.55829	-0.593666	4.34845	4.60962	1.5542	0.372212	5.39361	-0.593666	5.25013	6.27918	3.92517	7.12418	6.63966	0.62948	0.569335	1.20478	5.10939	5.94532	7.76876	5.51815	1.4244	5.71489	2.38149	1.72932	7.40415	-2.18127	4.77186	5.46136	1.16469	0.372212	0.22404	4.39684	5.88799	5.54767	7.77293	-0.127638	4.45201	-0.593666	2.54657	8.34583	5.50215	3.81293	3.55054	-0.341916	6.78558	3.49504	3.97238	6.38656	7.45178	1.52283	5.45929	6.26503	6.28503	4.28442	2.41605	-2.66828	3.94897	6.81663	4.91466	3.11852	4.60589	4.74832	-2.18127	1.64441	3.64826	1.5849	-0.341916	6.1127	4.21741	4.46031	-0.593666	5.37616	6.33443	6.91431	6.92334	0.945619	4.47678	4.40546	6.7162	3.65551	5.56702	8.01832	3.60398	3.52701	2.59262	-1.81782	5.83948	7.36046	-2.18127	4.55252	5.74239	5.78598	6.13102	6.39091	3.08669	9.1187	-0.127638	2.8794	3.68415	5.96442	3.04313	2.96359	-2.18127	1.49076	1.88546	5.92746	5.95269	-0.0313614	1.70157	1.83527	-0.127638	5.75087	5.28794	0.22404	0.22404	0.569335	2.90396	5.13035	3.07593	6.17204	3.22956	6.19834	5.84107	7.56295	2.04855	6.85335	3.79991	4.58705	4.33044	6.14782	5.66727	6.67309	2.25356	5.69039	3.35955	5.45722	5.29956	-0.593666	8.81633	5.08811	7.16285	0.687218	6.43054	6.33894	4.37064	7.56776	6.1796	0.992176	0.847739	0.742733	7.10246	7.13654	5.58042	4.65735	4.73811	4.66456	5.61987	8.23193	5.32251	-2.18127	3.54274	4.17768	5.68686	0.143827	5.24773	5.70269	3.71917	8.34331	7.47502	4.68596	-0.738194	4.52902	5.78598	5.76099	7.82168	-2.18127	2.82899	3.00958	6.94496	6.8367	6.78144	4.14714	14.178	-2.18127	2.68053	6.5384	-0.230803	4.76182	-0.0313614	5.45307	5.9468	5.59369	6.05218	5.75763	0.143827	2.17501	2.07041	7.35379	5.65647	6.1388	5.96733	4.14714	5.52013	5.84107	4.54863	6.68996	5.31338	-0.89883	-0.127638	6.81582	-0.462306	3.25842	0.62948	7.24925	4.21741	5.47577	4.04042	0.847739	4.58325	-0.89883	4.90861	-0.341916	3.43732	3.67704	4.53297	-1.28635	1.31877	5.9615	3.99542	5.26443	1.61496	2.4498	4.99687	6.10345	2.15469	5.92446	5.58042	6.84307	1.64441	5.849	0.440956	5.70269	6.14267	6.85335	5.2573	4.51315	-0.0313614	4.65011	2.72256	5.64011	2.23432	4.2513	3.79991	5.54182	5.97024	2.69468	6.37012	2.60765	-0.341916	7.44447	0.0588905	-0.127638	0.992176	5.57851	0.62948	6.74282	2.17501	1.78327	4.91466	4.63918	8.16333	5.11991	4.08942	4.30761	7.48827	4.88721	6.30015	0.22404	2.63725	1.03728	4.50915	5.75931	5.51416	2.15469	6.19585	5.33386	-0.738194	1.88546	5.11729	8.57602	0.143827	1.83527	5.42788	5.92146	2.92811	6.69613	0.687218	6.57135	6.82791	-0.230803	2.53088	5.98471	6.95894	0.569335	0.796192	0.62948	6.83351	6.28854	4.75845	6.48242	5.67799	6.39091	-2.18127	8.49473	7.06552	4.26084	7.10445	5.65285	0.945619	4.9416	2.17501	0.506573	7.1552	5.12253	6.80934	6.36571	3.45405	5.71142	6.09281	2.94003	5.44681	1.49076	5.60497	2.25356	4.33496	4.13682	5.98038	3.14966	4.43525	6.06993	6.7257	3.09738	6.50065	0.945619	0.847739	6.52163	8.2808	5.99045	-0.230803	4.78844	2.4498	3.44571	5.74749	6.8565	4.32135	6.75637	6.1971	1.64441	2.11316	5.55544	0.62948	5.40441	1.28176	6.57327	2.41605	3.88872	5.60684	7.43397	5.26679	4.88104	7.39335	8.26252	5.09079	6.44211	4.53297	4.68949	-0.230803	5.02793	5.92746	4.39684	1.35484	6.06449	1.28176	6.61849	5.61616	-1.07962	6.2674	3.64826	6.39633	0.945619	2.94003	5.38273	7.22874	4.51315	4.13163	4.99687	-0.593666	-0.738194	6.90141	3.27734	5.44681	4.66096	0.945619	6.23268	2.32804	1.20478	7.38465	6.81015	0.506573	3.24886	6.30477	1.93397	3.49504	5.67442	1.52283	6.02305	3.78014	0.22404	0.22404	5.26205	6.09814	-0.230803	5.0556	5.30418	5.07195	-0.0313614	-1.28635	5.17896	2.86696	4.3925	4.37064	6.00897	4.2417	7.01849	4.05146	1.86058	6.44943	-1.52775	3.90097	1.20478	6.64878	5.0139	7.31711	3.07593	0.506573	5.68332	1.08101	1.31877	4.82427	6.67577	3.78014	7.46834	5.9615	0.945619	6.26621	-0.127638	-0.230803	6.36128	-0.462306	4.75508	3.22956	6.50768	3.08669	4.28909	6.46396	2.19505	5.76435	6.64605	0.300028	1.95762	5.96588	6.87214	-1.28635	2.53088	1.70157	-0.593666	-0.462306	-2.18127	7.01004	6.39741	1.90992	7.15008	6.06449	5.07195	5.40656	-2.18127	6.78144	1.5542	6.8799	5.1433	4.74492	3.58891	7.75869	0.506573	1.12346	6.06313	5.81541	6.2897	5.76435	2.07041	0.0588905	5.18899	-2.18127	6.17077	-0.127638	2.43303	4.99687	4.2223	0.847739	1.4244	5.96879	5.37177	8.10362	1.70157	5.2113	4.54082	4.37064	5.28561	5.08274	6.27094	5.8926	4.44365	5.64011	3.23924	5.71662	3.06508	5.22355	0.372212	7.44761	4.80157	0.62948	3.09738	-0.230803	-1.28635	2.34608	5.45099	8.44592	7.8567	-0.89883	1.88546	2.62252	5.36293	7.73279	6.77978	4.08942	1.93397	0.506573	2.70869	4.2125	5.69216	1.5542	6.29783	2.85442	6.28503	6.67933	5.87097	0.62948	6.78558	1.31877	8.67722	7.68	0.22404	0.372212	2.57743	6.83591	0.62948	5.81541	-1.28635	6.79299	5.91694	6.68022	5.99045	0.143827	5.86941	2.29128	2.04855	6.8494	6.35795	2.02635	0.440956	7.44447	5.88491	10.0752	1.39004	7.03388	-2.18127	5.47167	5.35405	-0.89883	2.34608	1.5542	5.13555	5.30878	5.94532	3.65551	5.31795	4.0181	5.90938	6.50868	4.01246	0.143827	3.96072	3.88872	3.32359	9.18628	1.16469	-2.18127	6.43159	5.07465	-0.127638	2.53088	7.3671	5.04183	5.08543	0.569335	4.94752	3.51908	2.15469	-0.0313614	4.60214	4.47678	-0.593666	4.60214	6.31052	1.78327	5.96003	5.21376	3.46234	-0.462306	1.72932	4.91768	3.37719	3.40327	6.0453	5.14588	4.70704	2.27254	3.00958	5.24533	4.27503	6.19212	6.2674	8.06569	5.88491	6.14525	6.83271	4.60962	0.300028	4.32135	-1.28635	4.47268	4.34397	6.56559	5.09079	3.63365	7.59959	6.38547	3.09738	5.72526	4.59084	3.02085	1.31877	4.30761	4.7517	2.7363	3.52701	5.43633	0.440956	3.51111	4.80809	6.79135	4.32135	3.55054	1.28176	4.82105	4.08406	0.742733	4.81782	4.2513	1.49076	5.82187	6.50166	1.52283	-0.341916	3.41186	7.28767	-0.341916	8.15504	2.43303	5.15358	6.03561	1.39004	1.5542	2.80311	5.09079	3.42888	5.49004	5.71315	9.80319	6.22051	1.72932	1.67327	5.77936	5.19148	3.55829	4.37064	7.4903	7.39984	5.63278	-2.18127	5.78433	3.79991	7.33754	6.5809	3.14966	4.99402	2.82899	-0.341916	6.41353	4.09477	1.5849	5.11466	0.687218	7.5821	5.72699	8.76886	6.52262	2.17501	5.82669	5.81703	5.96733	-1.28635	-0.593666	1.64441	2.29128	4.96221	5.5651	4.11595	5.32706	6.29551	-0.230803	4.28909	5.08811	1.35484	2.92811	5.47986	1.93397	4.51315	3.02085	6.04943	2.97523	6.40173	6.17204	4.13682	3.3684	5.50617	1.31877	4.88413	6.41567	-2.18127	5.92446	0.440956	0.0588905	4.93863	4.23203	0.742733	0.143827	4.63918	-2.66828	3.70527	3.00958	-0.462306	0.687218	4.0068	5.78102	6.1971	5.72526	4.61707	5.64376	6.22782	5.38054	5.96588	0.506573	2.17501	1.95762	4.12119	4.03487	6.66233	-0.462306	6.08208	3.20012	6.9944	-0.341916	2.63725	6.31853	4.27973	4.49305	-1.28635	9.02507	6.06857	4.14199	5.13555	6.53053	7.4122	1.03728	5.42364	5.54962	3.62629	3.45405	6.47527	3.37719	5.45515	7.86962	4.02371	2.25356	0.440956	5.54962	0.143827	5.33159	5.4087	0.22404	4.83069	6.02024	5.0556	2.54657	6.79299	5.01672	0.569335	5.03629	3.34168	6.23872	5.16379	1.5542	6.42419	4.6753	0.506573	5.15614	3.60398	2.36389	5.62357	10.9998	-2.18127	6.53447	5.71142	0.143827	0.300028	-0.341916	-0.89883	5.02234	1.03728	5.24293	5.27152	0.300028	2.41605	6.8271	3.94306	2.36389	4.16757	5.19148	6.67666	7.40362	4.72439	5.16124	5.10674	6.9457	1.88546	6.11927	3.61145	3.52701	0.300028	0.742733	0.62948	1.5542	2.51503	3.77349	2.51503	-1.28635	6.17708	5.32933	3.78676	5.25968	6.35462	4.9267	-1.52775	4.57945	3.26791	5.73556	0.847739	7.73151	8.83162	4.08406	5.4655	1.35484	-0.89883	3.83864	1.78327	5.84107	5.50617	7.34653	6.07128	3.70527	2.68053	4.26084	0.992176	5.80892	4.25608	6.3535	4.27973	6.71099	2.36389	-1.07962	5.9379	-0.593666	-2.18127	7.0283	6.45567	5.53397	3.54274	-0.0313614	4.68241	7.64583	2.34608	5.97894	5.57469	6.57135	6.95012	4.65374	2.07041	4.66096	5.06652	5.72354	2.09195	0.506573	6.01321	6.72312	5.93493	6.37343	6.08745	4.19271	-0.127638	5.25968	5.28327	3.21	7.2263	6.39308	6.78558	4.65735	5.29956	1.12346	2.30978	0.372212	5.89873	5.36515	1.12346	6.3635	7.12091	6.33104	3.35064	5.08543	3.62629	7.51493	0.0588905	1.24378	6.31625	2.30978	7.18431	0.143827	6.3535	4.74152	-0.0313614	5.64922	3.3684	-0.230803	6.2107	6.85335	5.41299	0.742733	4.32135	3.85762	1.08101	2.13408	6.1388	2.36389	3.47058	0.796192	2.96359	4.24651	1.5542	0.22404	2.85442	4.87794	6.25433	2.62252	1.45796	1.49076	4.79174	2.69468	5.74068	7.14493	3.68415	4.94456	7.3285	3.34168	0.300028	5.34062	5.43211	5.44472	0.440956	2.43303	6.34792	6.08745	7.01215	5.66727	3.39463	-0.593666	7.08243	0.143827	-0.341916	-2.18127	6.96771	7.69239	2.21482	-0.462306	-0.0313614	4.72093	3.69122	6.47322	-0.341916	6.6157	9.42678	5.60122	6.2674	-0.127638	4.58705	6.76142	5.77604	5.83789	6.66413	6.54329	5.45722	6.52362	-1.28635	4.82105	2.8794	2.79	-2.66828	2.29128	5.06923	7.25463	6.93307	7.16412	6.87758	3.03204	2.94003	5.28561	4.81459	2.79	-0.738194	-0.127638	3.37719	-0.127638	7.41808	7.72032	3.56601	4.82427	3.58132	0.945619	6.6524	0.143827	7.36875	-1.52775	6.67666	3.60398	2.46639	-0.462306	5.96733	6.74452	6.21193	1.31877	6.04392	6.77646	4.34397	4.39684	-0.462306	3.71224	3.05415	6.60825	-2.18127	5.51815	4.74152	6.21561	-0.738194	1.93397	6.33894	6.07399	1.45796	-0.230803	2.59262	5.78928	3.76681	4.54082	4.99116	-1.07962	0.0588905	6.59794	2.46639	5.47372	5.82348	5.89414	5.84425	3.90706	2.69468	2.56208	3.95486	3.91916	8.74548	5.45307	0.742733	8.68211	0.506573	5.84425	5.02234	4.31221	6.25433	6.92709	6.7971	-1.28635	-0.89883	5.25252	2.41605	0.300028	1.39004	6.33556	4.66096	5.66906	0.742733	6.79135	1.61496	2.32804	5.23569	7.1692	2.90396	5.44681	6.3811	4.78514	5.27623	2.79	-0.0313614	-0.89883	1.4244	6.99297	3.10799	-0.0313614	8.73825	-1.28635	1.72932	0.569335	1.64441	4.43946	0.22404	0.847739	2.499	6.7631	6.20206	-0.127638	6.08477	6.82389	5.99475	6.49561	4.47678	5.87718	-0.593666	0.945619	5.27388	-1.52775	5.9717	5.81541	-2.66828	1.24378	4.59838	2.85442	4.41404	1.70157	4.29838	5.75763	2.94003	6.16697	1.39004	6.60732	3.26791	2.02635	5.34735	7.39876	3.22956	6.67844	5.62726	1.5542	5.36293	6.03143	6.79873	2.48278	4.49305	4.64283	7.73579	0.0588905	0.372212	4.0068	6.67309	0.569335	4.12119	2.27254	-1.07962	5.4489	2.29128	3.58132	5.49611	0.143827	5.51815	1.70157	1.9809	-0.341916	5.57086	4.61335	6.44421	6.61756	4.08406	4.89642	7.47707	4.71401	6.88608	5.13555	6.12841	0.992176	-0.593666	4.58325	5.54182	3.98395	5.74239	5.91845	3.70527	2.91609	5.66727	5.60122	2.68053	6.49055	6.33217	4.80484	3.45405	7.56005	5.8331	3.48693	6.64149	2.60765	2.70869	5.26205	-0.593666	3.8639	3.93116	5.75426	5.65647	5.22355	1.03728	5.60871	6.76729	-1.07962	7.78165	4.11595	5.14588	2.63725	7.70205	1.45796	4.96513	0.945619	3.11852	3.79991	0.569335	5.87718	-0.230803	3.74659	-1.07962	3.45405	6.98075	1.49076	4.1827	4.23203	8.48485	5.91241	-1.28635	3.42888	5.65104	0.742733	3.89486	5.36072	8.68544	0.0588905	7.12875	7.601	6.48649	7.0662	-0.230803	3.30527	2.84176	6.99582	4.08406	3.88255	5.8315	1.39004	3.62629	5.43633	6.59134	1.52283	1.5849	1.24378	3.18015	6.4814	-0.127638	1.4244	6.21561	7.65445	-0.593666	4.54473	0.62948	-0.341916	4.75845	4.37064	-0.0313614	5.6143	3.74659	8.09931	4.60962	3.92517	4.58325	0.143827	4.83708	5.66188	4.27973	2.19505	4.97676	2.98677	2.46639	0.796192	8.03127	4.08942	2.25356	5.28561	5.88183	4.7517	-1.07962	0.143827	3.21981	5.04735	3.07593	3.30527	5.35628	1.39004	-0.230803	6.91128	4.07327	6.74792	5.47372	3.75336	5.58802	6.64149	5.8283	5.73385	-0.0313614	6.60357	4.98253	5.22355	0.0588905	4.79502	4.95635	6.54427	6.20206	-0.230803	3.65551	3.10799	6.89835	5.27858	5.86003	3.47058	4.83708	8.23948	4.65011	5.94975	5.69392	2.74991	6.74961	4.37943	1.20478	4.07327	6.54134	6.51567	4.66456	3.03204	6.28035	6.66772	1.75654	3.20012	5.84742	0.506573	6.0453	1.61496	2.72256	2.84176	5.67264	6.20453	4.19768	6.45256	6.1657	6.21683	6.01603	-1.07962	7.20978	-0.127638	4.08406	2.72256	6.1657	6.35127	3.79335	6.1733	4.45201	5.53986	4.33044	4.53297	2.15469	1.9809	0.687218	0.372212	-0.89883	4.15739	4.09477	6.71793	-0.230803	-0.89883	4.1054	3.75336	6.68996	6.25074	5.2211	-0.462306	6.12189	5.17644	5.97315	4.303	5.24773	1.72932	6.92334	4.75508	3.23924	6.12581	5.5918	5.71489	6.40388	2.4498	1.39004	7.49081	5.31108	5.39361	6.97424	6.03838	6.07534	0.440956	6.91657	3.47058	7.35657	5.78763	7.04012	-0.341916	6.91657	1.28176	7.34765	5.62542	0.0588905	-0.230803	3.85762	1.08101	5.33611	3.58891	3.93712	-0.127638	4.86861	3.82584	2.80311	0.300028	4.43104	5.06652	7.23177	3.78676	5.5918	6.76394	2.79	1.78327	5.86785	0.0588905	0.897509	5.10674	7.42286	2.84176	7.23117	3.81293	0.569335	6.30822	0.742733	1.03728	4.26084	5.5651	5.4655	5.43633	6.88299	-0.462306	-0.127638	-0.462306	5.34735	2.17501	5.67977	0.569335	5.38927	5.43422	5.70444	5.51217	3.74659	9.47034	0.62948	6.21928	4.74152	4.49305	-0.462306	3.42888	6.13621	4.65735	5.79257	1.5849	3.6699	3.13936	2.72256	-0.127638	5.68154	6.7748	4.53297	2.79	3.04313	3.31446	5.79586	6.07804	0.143827	3.71224	6.84068	5.99045	-0.738194	4.17263	0.687218	4.65011	6.11138	3.56601	5.03351	-0.127638	2.17501	5.0638	7.18994	4.66456	6.98219	3.47878	3.03204	4.48086	5.34511	3.94306	-0.593666	6.39849	3.06508	5.76435	0.22404	7.84723	5.97605	6.48852	0.742733	-0.230803	-1.28635	4.75508	-0.0313614	-0.593666	3.85132	4.51713	1.83527	4.56026	5.6474	7.07433	7.03179	6.91204	4.73469	6.67933	-0.89883	6.09547	6.48242	5.04183	5.65647	2.32804	6.37672	4.41404	7.7392	5.28561	5.1433	6.80201	1.31877	3.89486	5.93939	6.33669	5.47782	5.01107	5.49004	7.28475	5.37616	-1.81782	0.742733	5.54962	2.66625	0.22404	3.49504	4.26559	8.93485	7.48421	-2.18127	5.43843	-0.462306	5.52806	0.0588905	3.85132	2.27254	4.89948	0.143827	6.49359	3.93712	5.55738	4.47678	2.98677	4.83708	-0.127638	2.77676	7.14815	5.42152	3.37719	1.93397	3.34168	0.0588905	4.19271	4.58705	2.17501	6.40173	4.83069	5.37177	7.70336	6.7897	5.93493	5.41939	7.12025	1.20478	5.5918	4.82427	8.60159	8.02008	5.1433	7.58874	0.372212	5.13035	-0.89883	1.39004	5.10939	4.0068	5.80567	3.49504	4.99687	2.04855	6.90141	3.08669	6.93233	4.65374	6.2897	0.992176	4.34845	3.20012	-0.230803	3.74659	2.04855	4.57563	1.88546	6.84227	7.74261	5.02234	5.18899	0.897509	4.45616	0.506573	6.70489	4.55639	3.88872	4.38816	3.81293	3.54274	5.73898	6.69084	3.02085	6.25313	5.89873	3.83864	3.67704	3.46234	4.52507	5.9379	5.78598	4.73469	5.96588	5.97749	3.42888	5.32023	3.75336	-1.28635	4.84978	3.8194	5.9379	7.11171	2.7634	5.69392	3.11852	6.74197	4.2513	-0.593666	0.372212	6.09681	4.06241	2.57743	4.90861	0.62948	7.76457	4.83708	6.20453	0.300028	1.9809	3.51908	6.24354	5.43	5.16886	8.12271	2.92811	2.17501	0.62948	0.22404	1.64441	5.5766	3.71224	-0.593666	5.01672	4.2417	5.74239	6.33217	11.1711	3.13936	6.2897	6.82791	1.49076	6.31853	6.59323	1.86058	2.36389	5.67621	4.20758	7.29407	6.97714	1.39004	-1.07962	4.45616	0.300028	6.9538	-0.127638	5.61057	-0.89883	5.59369	2.09195	0.847739	5.52608	3.69122	-0.89883	6.41993	0.300028	4.0068	3.3684	5.76937	5.54182	4.70704	1.31877	2.98677	1.08101	3.83226	1.95762	1.31877	2.46639	7.45698	0.945619	4.46444	3.93712	4.79502	6.8659	-0.0313614	7.4345	6.43159	4.27973	2.82899	7.63119	4.61335	6.20946	6.79299	2.19505	1.75654	5.92146	3.6699	5.67977	5.88799	4.84978	5.76603	5.67442	5.23569	3.62629	6.18713	1.52283	-0.462306	4.73811	6.18211	6.77646	7.46886	6.42842	6.30937	5.74239	-0.127638	0.143827	4.33496	6.81663	2.77676	2.36389	-0.341916	5.43633	7.44186	6.52163	7.38738	-0.738194	3.38594	5.69568	7.38792	5.81864	-0.593666	7.75194	4.57563	3.96656	3.55829	4.41404	2.34608	6.24354	6.34568	7.59394	6.18337	5.30418	5.56702	6.02585	5.66906	5.00541	5.93195	3.42039	3.31446	5.45307	6.84386	3.04313	0.847739	2.66625	1.45796	6.26147	5.27858	1.83527	5.51815	1.35484	6.1245	7.80792	0.847739	1.35484	4.9416	4.12119	8.72883	6.19461	1.8095	2.0038	4.07327	6.15679	4.62448	1.61496	7.96898	6.90445	3.12898	4.97676	1.64441	5.68154	6.54231	4.04595	9.28541	4.13163	4.26084	2.86696	1.03728	6.25552	4.28909	3.23924	-0.738194	-1.52775	1.8095	5.66188	3.35955	-2.18127	5.48801	1.70157	6.2827	-1.28635	0.847739	3.91312	3.51111	6.07804	6.99297	6.78723	0.945619	4.70005	5.95857	7.48421	2.09195	3.96656	0.847739	2.43303	7.41327	0.992176	2.7634	4.43525	4.10009	6.53742	5.58991	-0.341916	5.54377	6.13102	2.57743	6.39741	4.83708	-0.0313614	5.67264	4.86236	2.41605	-0.593666	3.70527	7.58542	6.27448	7.4497	-1.07962	3.91312	8.65094	5.82187	6.77895	5.16886	4.1827	1.20478	7.58827	5.15102	3.42888	5.3585	5.11991	1.16469	6.98435	2.04855	5.29492	6.76142	1.4244	4.97386	1.12346	7.05185	4.43525	3.81293	6.554	6.73514	5.48597	7.81076	5.25252	2.54657	7.50342	5.59746	2.91609	7.03666	2.59262	3.98395	2.86696	-0.0313614	6.45671	4.30761	1.28176	2.97523	7.89357	6.30477	6.03977	5.00541	4.33044	1.75654	1.4244	2.66625	6.01603	4.9267	4.36623	2.56208	5.50416	4.17768	0.143827	2.66625	2.51503	5.82348	4.45201	2.60765	4.64648	5.69039	0.62948	6.38873	6.80119	7.36985	-0.738194	2.8794	5.24293	3.59646	5.22598	4.71747	4.22718	0.506573	6.57135	0.742733	7.58779	4.64648	5.41299	3.1599	3.02085	6.03283	4.11595	2.77676	3.29602	4.46857	1.61496	1.78327	6.63509	1.31877	0.687218	4.54863	5.50817	5.11466	2.38149	5.02793	7.14622	5.68863	-2.66828	6.92485	3.05415	3.45405	5.85058	5.78598	0.897509	-0.462306	5.35628	3.04313	0.506573	6.76058	5.98038	2.89173	6.62589	4.70704	5.35405	5.10145	6.71099	5.59934	6.55303	6.8375	4.66815	1.24378	4.16249	5.90178	1.78327	1.88546	4.13682	5.46343	1.86058	6.26384	4.68949	5.64376	5.79093	0.506573	3.71917	0.506573	6.59982	2.07041	4.13163	6.64058	6.55981	3.73978	4.76182	7.94588	-1.07962	4.66456	-0.89883	5.35628	2.97523	4.4971	3.11852	4.47678	7.26177	0.440956	2.36389	-0.0313614	4.88413	3.94306	5.01672	0.687218	6.38765	5.32933	6.8799	1.16469	4.88721	2.43303	7.51393	6.56559	5.64194	0.796192	7.15456	5.74749	6.29551	-0.462306	4.74152	5.96442	4.78514	-1.07962	4.95342	3.47878	1.64441	3.42888	4.80484	5.59558	2.90396	4.33947	3.38594	3.32359	6.33556	-0.341916	5.16633	6.66143	0.945619	7.60006	4.07327	5.21621	6.44525	1.67327	5.21376	1.75654	4.06241	1.8095	-0.0313614	3.73295	5.12514	4.55252	6.45256	5.21621	6.83191	4.04595	5.54962	4.41831	2.09195	6.13232	6.46808	-2.18127	1.95762	4.29374	6.27683	3.02085	6.39308	4.67886	3.21	6.77397	0.796192	7.85866	1.52283	1.03728	2.7363	1.70157	0.506573	3.51908	6.30707	8.28636	2.8794	5.59369	2.17501	1.5542	3.76681	4.24651	3.03204	5.52806	4.65374	5.77604	2.59262	3.55829	6.00045	3.23924	5.95122	5.75931	4.66456	-0.738194	5.849	1.24378	3.91312	5.55544	5.532	-0.341916	4.56026	10.1187	6.14911	1.8095	3.5349	7.25821	5.81541	7.44028	7.92916	2.53088	-0.341916	1.5849	5.87252	5.90938	5.35628	4.11595	-0.230803	5.73042	0.687218	3.42888	6.53053	0.62948	2.07041	-0.89883	5.63645	5.99475	4.89336	5.41085	5.70444	0.440956	5.72526	7.71815	-1.07962	5.00257	1.49076	5.80892	2.97523	3.41186	6.23631	2.74991	5.77437	6.79053	5.46756	5.03906	5.33837	6.35684	0.0588905	6.99153	7.56054	6.15039	3.79335	2.43303	5.99475	-0.89883	6.29783	8.15408	3.97238	-0.89883	0.569335	0.742733	4.3838	7.62612	6.52658	1.67327	-0.230803	0.506573	3.57368	5.25968	0.22404	1.93397	6.69084	7.91827	1.75654	4.57945	3.05415	3.64826	2.32804	1.08101	2.0038	6.77563	6.28035	6.11795	4.56797	6.68377	4.9267	-0.341916	5.75763	5.1041	4.1054	3.78676	1.86058	4.15739	7.41381	7.76667	5.90786	4.66456	5.72354	6.70838	6.89376	8.75078	-0.89883	5.13555	2.59262	0.372212	2.51503	4.52902	5.00257	7.25523	-0.230803	-0.0313614	6.38547	5.14072	1.24378	3.79335	2.32804	5.58422	7.09848	4.78844	4.59838	-2.66828	4.35737	4.77852	4.2417	6.7589	6.46292	0.62948	4.33044	4.58325	7.72161	0.143827	4.57945	-0.0313614	5.18649	3.58891	6.46602	5.44472	-0.0313614	0.796192	0.22404	10.1478	2.8794	4.03487	3.27734	4.42256	5.62357	2.98677	5.97749	4.08406	5.43633	2.41605	3.97238	5.88028	2.82899	5.28561	5.51017	5.34287	2.38149	1.03728	4.91164	5.40225	2.51503	0.687218	1.08101	4.9237	2.29128	5.10145	0.440956	-1.52775	7.97044	3.59646	5.53593	3.67704	2.4498	6.22417	6.21928	1.20478	6.11006	2.79	3.03204	4.19768	2.66625	-0.593666	0.300028	6.22539	9.79695	6.64605	6.86199	7.51791	-2.18127	4.46031	6.12058	7.08243	2.66625	4.2417	5.60309	5.47782	5.15102	3.09738	5.7287	0.143827	6.44316	7.64035	6.59888	0.945619	7.08377	3.46234	3.73295	1.78327	1.08101	5.16124	2.66625	5.8073	6.34344	6.52658	6.29783	4.57945	7.59582	5.91543	3.04313	5.93195	7.17425	6.20329	4.52902	5.05011	3.92517	-0.593666	5.13295	-2.18127	5.76099	5.49409	-0.230803	4.70704	4.21741	5.61616	6.37012	3.29602	5.91241	7.43134	4.91466	4.71747	4.72783	5.73214	4.86236	5.09879	5.93642	3.83226	-0.593666	6.80364	7.74898	-0.738194	5.12775	2.30978	0.0588905	9.07915	-0.230803	1.28176	4.96513	5.19646	4.50915	-0.230803	5.97894	2.46639	3.03204	5.70444	5.96442	0.22404	1.64441	5.37396	4.68241	6.05218	6.88531	6.18838	7.06484	4.81459	7.2677	5.532	4.00112	3.17006	5.51416	2.98677	7.7285	4.59084	5.65466	1.4244	6.54914	7.48268	5.46756	1.39004	5.32479	5.32251	1.90992	4.69654	0.796192	6.207	7.17299	1.24378	5.09879	5.83948	1.5849	2.09195	7.16094	6.80201	4.55639	1.08101	4.14199	4.86549	4.65735	6.89146	5.26443	9.14598	8.55873	5.78268	6.43897	4.91768	0.0588905	5.49812	2.84176	3.42039	-0.738194	4.44784	5.43843	5.24052	0.569335	0.506573	6.72398	4.48494	3.74659	2.92811	3.20012	0.22404	2.62252	4.1054	2.7634	4.6753	3.11852	5.37396	6.71012	3.32359	5.63645	4.52111	7.24865	4.70704	6.65783	6.64696	-0.0313614	6.30937	5.67442	5.99475	4.65011	2.09195	4.67886	5.71142	-0.593666	4.46857	7.11435	4.33947	3.75336	0.62948	2.63725	5.68509	4.80809	4.59838	6.17834	4.86549	3.1599	2.7363	5.67442	0.143827	7.58257	2.89173	6.45256	6.47322	4.36623	-0.341916	5.8926	-0.89883	4.72783	2.96359	6.8768	7.32509	4.26559	-0.738194	2.54657	5.93344	5.23084	7.95546	1.90992	6.06993	-2.66828	2.25356	6.73514	4.77852	-0.462306	-0.89883	5.12514	0.796192	6.29783	7.91752	7.5293	3.30527	5.7975	4.75845	6.69613	0.300028	5.6143	6.1388	6.96406	6.9457	6.16951	3.47058	5.87408	7.0998	0.569335	2.81611	-0.127638	0.143827	0.506573	4.61335	2.57743	2.59262	-0.127638	5.80077	0.22404	1.88546	6.34904	0.742733	0.0588905	6.06176	5.08005	5.21866	6.14267	0.0588905	2.70869	-2.18127	4.18771	6.19585	9.10056	6.47117	6.94422	-0.127638	5.18649	3.21981	4.73811	-0.230803	-2.18127	5.58042	5.15102	3.12898	5.31338	3.41186	-1.28635	4.55639	4.3259	4.46031	3.73978	4.57563	3.97238	2.54657	2.46639	4.50514	0.372212	4.41831	-0.89883	3.21	3.68415	5.57278	3.95486	7.04978	3.70527	0.897509	5.12775	4.90861	2.38149	7.19803	-0.341916	2.32804	-2.66828	4.0068	5.72699	6.81177	6.97497	7.03527	4.87173	3.58891	5.91845	-0.593666	6.84068	0.0588905	8.8621	3.23924	2.25356	-1.28635	8.35504	5.0638	4.67886	1.9809	2.09195	2.89173	7.71208	3.83864	4.47678	0.569335	2.30978	7.3549	2.04855	-2.18127	7.62428	7.06959	2.66625	4.10009	4.94752	-0.593666	5.32251	8.07146	5.93642	6.25194	4.46857	6.30822	7.3852	5.97605	0.300028	5.71142	0.687218	4.15739	7.30564	5.45929	6.44525	5.09613	7.16412	6.58566	6.15039	3.64826	7.37426	7.57876	-1.07962	1.83527	4.65011	-0.230803	6.24834	6.31396	-0.462306	4.37943	7.71165	4.77852	5.86003	7.58257	0.506573	-0.230803	5.73556	5.50416	2.499	3.64826	1.88546	4.80157	0.0588905	2.09195	-1.07962	0.372212	5.80567	5.15869	2.30978	4.27973	6.70401	5.45099	7.26711	0.440956	5.86159	7.31139	7.07027	6.32423	-2.66828	5.45099	5.1433	6.5866	6.61942	3.29602	3.80644	3.51908	6.74877	3.85132	6.57995	7.377	8.31354	4.78844	5.72526	6.62681	6.31396	6.01462	3.71224	6.98363	1.35484	0.440956	5.58422	8.31411	2.63725	5.32251	7.35879	7.50793	2.17501	2.09195	2.36389	0.62948	6.62127	4.15228	4.35291	5.35405	5.38273	6.57518	5.43	6.13102	4.303	4.65374	-0.230803	-0.127638	5.61616	1.12346	5.20637	6.29899	5.62911	5.532	1.31877	6.4536	3.05415	5.01107	1.70157	5.26916	5.8363	4.57563	4.63552	4.45616	1.39004	6.61756	5.59558	6.97497	3.18015	5.89107	7.79976	7.75321	-0.462306	6.17582	4.84344	4.46031	0.22404	3.10799	4.19271	-0.89883	4.99116	5.2039	-2.66828	5.91543	5.8926	0.372212	1.86058	7.01427	5.50416	4.88413	6.26621	6.54622	0.742733	4.95342	2.13408	-0.127638	5.80241	-1.07962	0.440956	5.32479	2.0038	-0.593666	4.57563	8.29972	4.15228	6.7257	5.65827	4.7517	7.06143	7.27124	0.143827	2.60765	1.49076	6.9516	7.15775	2.39887	4.48086	5.60871	6.51268	-0.341916	7.7511	7.22326	5.65647	3.48693	7.74474	6.64514	4.48494	-2.18127	7.6558	1.95762	6.57709	6.62681	6.88762	3.35955	4.6753	3.54274	7.07163	2.72256	6.37782	-0.738194	7.35267	3.43732	4.03487	4.10009	2.69468	4.26084	1.67327	4.35737	7.19368	5.73042	5.71315	3.34168	6.61198	0.945619	2.15469	6.65963	4.47678	4.12119	5.8363	2.72256	5.41299	2.98677	0.0588905	7.12875	7.12875	5.8926	-0.127638	6.98075	4.83069	3.98395	5.19646	6.1733	6.00613	6.76142	5.58612	6.43265	4.12119	6.80771	6.02725	6.18337	5.77271	4.05694	-0.738194	5.47372	2.46639	2.66625	6.09547	4.79174	1.52283	3.94306	3.05415	5.2211	-0.341916	7.37864	1.5542	3.94897	5.74749	5.31567	6.66503	7.93661	5.32706	0.796192	-0.0313614	7.30909	7.92691	0.372212	3.23924	5.02514	0.742733	1.5849	2.23432	6.53447	3.49504	-0.341916	5.56702	2.51503	4.63918	0.569335	-1.28635	0.62948	3.80644	1.5542	-1.28635	1.39004	4.21741	5.01953	8.17126	5.45929	6.83351	3.56601	-0.230803	2.32804	4.3838	3.93116	3.14966	4.11068	4.36623	7.28767	1.08101	3.54274	0.440956	0.847739	0.143827	5.10674	-1.07962	-1.28635	4.1827	1.9809	4.0068	0.796192	6.65512	4.56412	-0.593666	1.24378	2.43303	3.85762	-0.89883	6.06585	-0.230803	5.43843	4.5718	3.73295	7.51143	0.742733	6.70489	2.19505	2.53088	6.68022	0.992176	5.46343	2.0038	5.96442	1.39004	4.52111	5.79257	1.45796	1.03728	8.34611	5.64558	6.98003	2.77676	5.97024	4.99402	5.97605	6.12319	4.95047	0.372212	5.24773	6.13621	5.54572	-0.89883	3.62629	5.34511	0.440956	5.9717	6.98075	1.12346	5.31567	-0.462306	2.38149	1.95762	6.58471	2.29128	1.9809	1.39004	6.72139	4.09477	6.19087	3.85762	1.31877	6.42631	5.77271	0.897509	2.25356	-2.66828	3.34168	3.73295	6.82791	5.72699	7.27183	6.44839	-1.07962	6.00613	1.16469	8.21424	6.17834	4.82427	2.07041	6.08879	9.59577	6.25313	5.99475	6.97786	4.64283	4.85608	-1.28635	0.440956	7.30794	8.42353	7.24144	2.92811	7.3993	7.97407	4.85293	4.52507	2.17501	5.8283	-0.230803	4.77852	1.9809	-0.0313614	6.27801	6.85177	7.43081	0.742733	-1.07962	2.17501	4.78844	5.13814	5.90178	0.143827	6.08477	4.30761	6.06449	-0.593666	6.18086	5.26916	4.33044	2.98677	6.31625	6.52461	7.47245	6.38873	5.45515	3.69122	5.15614	6.6424	7.02271	0.22404	-0.0313614	2.32804	3.05415	0.300028	1.64441	7.07501	6.92034	0.897509	-0.341916	6.53545	4.97965	5.42364	5.66188	3.68415	-0.0313614	5.89873	0.897509	1.03728	2.51503	0.992176	6.03561	0.440956	4.23203	4.82748	4.1827	5.19398	-0.89883	4.02371	-2.18127	5.21376	5.65466	4.72093	2.13408	4.93566	2.30978	5.68509	6.02864	3.47878	4.93863	5.2113	4.07327	5.67264	5.31338	5.36956	4.25608	0.847739	6.35573	5.21621	5.9379	4.09477	5.28327	5.78268	7.51443	11.9341	7.49334	1.67327	5.09346	6.63233	5.01672	7.47809	5.18398	3.8194	3.37719	0.22404	3.13936	4.97386	6.3151	6.01462	2.53088	2.499	6.01743	2.34608	5.58802	7.00081	5.60309	1.90992	12.1258	2.46639	-0.593666	6.20577	5.47782	4.46444	-0.593666	-0.593666	3.83226	4.94752	-0.89883	2.02635	2.46639	5.37396	1.70157	5.8347	-0.89883	4.43525	5.40656	2.41605	2.84176	7.2736	6.63509	4.31221	0.372212	-1.28635	4.43525	6.7631	5.23811	3.3684	1.08101	-2.18127	7.65082	4.58325	-1.07962	5.64376	7.21162	1.78327	4.71053	3.64826	4.2417	0.897509	5.45929	1.5542	3.94897	4.82748	6.47732	0.0588905	2.23432	5.65104	5.45722	3.52701	6.5256	5.65647	5.98902	3.25842	1.8095	6.14138	-0.341916	-0.89883	4.39684	4.63185	3.41186	-0.462306	-1.07962	4.08942	10.262	6.76478	7.00224	0.847739	5.69392	5.69039	3.83226	1.4244	3.96656	4.79502	5.71836	-2.18127	6.45775	4.07868	0.569335	6.56463	2.4498	7.22021	5.00541	6.6515	6.91431	5.9717	6.21315	0.62948	5.55351	2.23432	2.25356	6.97352	4.91768	4.54082	5.68863	7.02341	-0.127638	5.70793	6.04254	1.12346	0.300028	7.50743	3.25842	-0.593666	5.85058	-2.18127	6.2827	6.27918	-0.127638	0.897509	3.64826	7.25104	4.65735	1.20478	5.88183	2.43303	3.6699	2.13408	5.07736	6.33104	3.13936	3.61145	2.90396	1.20478	1.86058	4.81459	-1.07962	-2.18127	5.08811	-2.18127	2.95186	5.41085	5.53593	5.39578	7.33189	7.8618	1.90992	5.79586	2.51503	5.44053	5.77104	-0.127638	5.45722	3.48693	1.4244	-0.127638	-0.738194	6.24834	6.25433	3.73978	5.78763	6.28387	5.86472	7.54061	3.48693	4.17263	-2.18127	1.86058	3.80644	2.499	2.91609	0.440956	1.12346	6.64332	6.45256	4.62448	7.5692	5.11729	5.29956	4.71053	2.91609	7.20978	3.1599	5.70444	4.46444	0.143827	6.25552	3.27734	4.01246	6.99797	-1.07962	5.69392	2.96359	3.75336	6.60918	1.90992	5.57278	5.26679	4.2223	4.9237	6.12711	7.92878	5.42788	1.67327	6.80282	-0.0313614	1.72932	3.58132	6.36128	3.00958	4.35291	-0.738194	3.93116	3.1599	5.43843	5.20884	3.37719	5.90482	7.02481	-0.341916	3.29602	5.03072	5.56702	1.64441	6.00755	6.4946	4.31679	-0.230803	4.57945	7.30448	7.16539	4.31221	5.38709	6.59888	4.65374	2.92811	2.68053	5.30187	3.52701	6.52163	3.92517	6.52262	2.43303	3.44571	4.01246	1.72932	-0.593666	6.80037	4.57945	8.22189	3.93712	6.26147	1.78327	3.90706	5.17139	-0.341916	2.0038	2.92811	6.86434	6.74112	4.303	-0.738194	3.13936	0.687218	3.73978	4.81782	5.8283	-1.07962	6.57135	6.08879	6.38547	5.68686	0.687218	6.04668	4.91768	5.15358	6.95967	5.7677	-0.341916	6.42631	6.00045	2.23432	3.3684	4.0181	6.1127	4.44365	6.7831	7.31024	7.31597	6.55981	2.51503	6.49258	7.26947	7.44761	5.47372	0.897509	-0.0313614	2.74991	3.02085	2.23432	4.72093	3.61889	6.66323	4.57563	4.07327	-0.462306	5.50215	3.69826	2.04855	2.74991	0.0588905	6.56559	5.55351	4.47678	6.51068	6.71099	-0.0313614	7.05733	5.2573	4.52902	3.97238	6.29899	2.38149	1.03728	6.5866	5.6474	5.81864	3.22956	7.6344	1.20478	4.51713	-1.07962	1.95762	-0.127638	4.27503	5.55544	6.22417	6.49864	7.29	3.90706	3.91312	3.8639	4.35291	0.992176	4.33947	3.00958	3.73978	6.26858	3.79991	4.69654	5.45515	5.73385	6.2266	3.30527	3.87636	4.5718	0.143827	5.36956	6.16697	4.50915	6.09414	-2.18127	8.02673	5.91543	3.85762	4.90557	0.992176	2.80311	5.46961	6.67933	3.5031	3.31446	0.687218	6.07264	4.82105	-0.341916	6.08343	1.95762	8.59877	5.56702	1.5542	2.62252	6.63875	5.9468	5.92896	1.61496	0.372212	7.27654	-2.66828	2.86696	5.91996	7.09581	4.95047	4.11595	-0.738194	4.15228	12.0991	7.61826	-1.28635	5.92446	6.57614	4.28442	-2.18127	3.80644	2.90396	1.16469	5.96296	0.143827	2.59262	6.94791	5.16886	2.38149	2.69468	5.76603	1.5542	5.72009	5.73727	-0.462306	0.440956	5.29492	4.58705	5.24533	4.34845	2.4498	5.16379	5.07465	3.79335	7.03943	5.75426	0.897509	4.66456	5.49812	5.69919	6.44525	0.0588905	5.79586	5.42152	3.07593	1.5849	4.0068	2.39887	0.440956	2.66625	6.14396	5.2039	0.506573	-0.341916	6.22051	7.12222	5.22842	0.372212	7.87078	7.14365	0.0588905	-0.341916	4.10009	2.32804	6.11006	2.0038	5.8283	0.143827	0.0588905	2.09195	5.51217	5.90025	0.506573	3.58891	1.78327	6.39416	2.59262	7.12025	-2.18127	7.47707	5.48597	-0.593666	3.37719	5.8926	5.02793	0.569335	1.75654	5.24293	4.77186	7.34372	3.30527	0.742733	2.70869	5.09079	6.25433	6.68199	2.41605	2.66625	2.65182	5.18147	4.59084	2.36389	2.59262	6.08477	5.05286	10.2535	0.742733	-0.89883	2.09195	1.28176	1.64441	5.70269	6.02725	6.86121	4.85293	-1.07962	5.06923	-0.341916	1.45796	5.60122	4.54863	5.64558	5.08811	5.74749	3.69826	6.96041	5.88183	2.66625	5.41513	-0.462306	-0.0313614	2.97523	8.33656	-0.462306	0.143827	6.68908	5.43422	6.86512	6.37233	4.84978	6.85019	2.80311	6.80771	3.79991	0.569335	3.08669	7.25582	2.7363	2.02635	6.41887	0.143827	-0.341916	6.54914	1.03728	6.51268	5.81703	5.49812	6.1245	0.506573	3.52701	5.19646	0.372212	1.45796	3.63365	4.23688	1.72932	1.9809	1.9809	6.16443	0.945619	0.22404	5.44472	6.24234	4.95929	5.91845	-0.341916	7.52139	0.143827	7.15328	1.49076	5.67799	1.08101	-2.18127	6.92184	2.86696	7.8661	0.300028	6.15551	5.7287	5.58612	7.77168	4.16757	5.65466	5.3585	8.39458	3.71224	2.13408	3.83864	3.73978	4.10009	1.4244	5.8315	5.09613	1.52283	2.82899	6.18211	5.98471	7.70205	4.17768	6.75974	-1.07962	1.61496	5.05011	0.506573	6.71707	4.52111	4.71401	2.15469	1.03728	1.35484	2.23432	6.90977	6.20946	-1.28635	2.77676	2.66625	-0.341916	2.0038	6.28503	4.15228	3.96072	5.27152	3.49504	4.97096	0.945619	5.81703	6.09414	1.4244	6.03422	6.11138	6.27094	6.55594	6.27094	3.28671	2.51503	-1.07962	0.569335	-1.07962	7.00081	5.80567	5.47372	0.300028	5.62172	3.35064	8.00986	6.49763	1.93397	4.16249	5.8331	6.85019	6.63875	5.65466	5.09879	6.12841	0.742733	3.60398	5.36515	6.04115	5.84107	2.39887	1.49076	2.4498	3.91312	0.945619	-0.341916	2.38149	4.73811	5.0446	5.12514	0.22404	6.28503	6.52163	1.70157	6.85177	-2.66828	5.8073	5.81055	6.76478	-0.738194	7.43976	5.69392	0.506573	5.25252	1.03728	6.65783	-0.230803	5.8363	6.39633	-1.07962	4.40116	-1.28635	5.14588	6.72914	6.62497	2.34608	-0.462306	2.38149	3.64097	4.16249	4.50915	5.85216	4.40116	6.14525	7.37645	0.300028	4.58705	1.03728	-0.0313614	1.5542	-0.341916	5.39794	6.43476	4.97386	2.499	6.72312	3.76681	6.30707	5.42788	5.13035	3.14966	5.01107	5.92596	7.30564	4.61335	-0.230803	6.40496	6.51368	2.79	5.76099	3.58132	4.51713	0.687218	4.29838	5.17896	5.66368	5.60122	2.62252	6.96989	3.24886	0.0588905	0.742733	0.372212	6.44316	1.64441	3.71224	6.06313	4.16757	5.1041	6.90901	3.845	6.66413	6.23146	6.55109	0.796192	5.09079	3.76681	5.61987	4.96513	-0.127638	5.17139	6.36239	3.11852	5.24293	8.77387	5.79422	0.897509	1.67327	4.45201	-0.462306	7.68886	5.71836	-1.28635	3.77349	-0.127638	1.20478	5.08005	4.93566	0.687218	-0.593666	4.50113	4.86861	6.85256	-0.230803	4.46857	6.40711	3.27734	0.569335	6.93083	6.56367	4.61707	1.39004	1.4244	5.83948	5.3585	1.31877	0.847739	7.62981	6.65512	6.55787	1.28176	5.95269	2.23432	3.61145	8.28314	0.687218	2.39887	-0.462306	3.85132	7.40146	0.143827	3.23924	3.88255	4.79174	1.4244	2.19505	4.13682	2.63725	2.07041	6.71012	4.75845	1.90992	4.52902	5.36072	6.79792	5.67977	1.16469	3.14966	3.83864	4.12642	6.29435	1.61496	4.97096	5.70793	6.41993	5.58422	0.992176	5.62911	7.54061	5.85374	4.94752	4.13682	4.0293	5.26916	5.17896	4.56412	6.94939	-0.738194	1.5849	0.22404	5.84107	5.32251	5.47986	7.7086	6.77895	-0.341916	4.28442	5.30878	5.02793	7.14815	3.96072	5.87563	3.21	3.58891	0.143827	2.85442	5.43422	6.12711	4.31679	2.84176	3.6699	7.3599	0.0588905	4.19768	2.39887	3.64097	4.80484	2.25356	0.372212	1.31877	1.16469	6.0604	5.55156	6.73856	3.00958	3.83226	7.11632	-0.230803	4.66815	2.89173	-0.230803	5.74068	2.81611	0.796192	2.72256	8.73718	5.93939	7.08041	5.94236	5.44681	6.9516	3.14966	5.0556	-0.0313614	5.91845	4.3259	1.39004	4.60962	6.55787	3.81293	6.37452	4.27032	5.53003	5.02234	5.25968	6.99297	5.53003	2.90396	1.39004	5.90938	8.13346	0.992176	4.30761	1.64441	5.27623	7.36267	5.13295	6.26028	0.992176	4.17263	7.0587	-1.28635	5.99903	5.01672	-1.28635	7.34541	5.08543	2.56208	6.35573	6.34119	7.3748	3.06508	6.82308	0.796192	3.29602	5.38273	-1.07962	4.05146	4.49305	5.96296	3.29602	0.742733	-1.28635	3.49504	-0.341916	0.992176	1.12346	8.09231	3.44571	0.22404	3.21981	4.16249	4.11595	0.687218	1.5849	6.1971	2.41605	6.91733	12.1558	1.67327	-0.230803	4.49305	0.742733	4.26084	5.65647	7.31196	5.02793	0.506573	2.04855	5.48801	6.38765	-2.18127	5.55156	1.49076	2.30978	4.56026	0.0588905	7.56391	5.29956	3.90097	5.55738	1.75654	6.34456	5.07195	0.22404	5.71142	0.0588905	7.50944	6.35795	0.796192	1.78327	4.37504	2.69468	6.18587	4.69302	-0.341916	4.54082	-0.593666	6.51567	5.16633	5.31795	6.1127	4.28442	6.12058	3.55829	5.01107	5.26916	0.569335	6.09814	5.53003	4.37504	5.40656	4.86861	3.45405	4.77186	-0.738194	4.70355	7.22143	3.42888	5.62542	1.16469	8.19788	8.38015	3.8194	6.10874	1.12346	-0.89883	6.09147	4.76182	6.97061	-1.07962	4.67886	-0.462306	3.03204	2.7634	6.97134	7.18431	3.69826	5.02793	6.1375	0.22404	0.62948	-0.0313614	4.97386	4.55252	5.73727	7.29581	5.64558	6.45775	4.66456	6.33217	5.92596	7.70947	6.42737	7.21592	5.96296	2.36389	7.40684	5.74239	-2.18127	0.569335	6.97786	5.80567	5.20637	4.37943	5.52212	5.66368	6.91128	3.09738	4.23203	2.7363	6.14396	7.3966	4.26559	3.18015	5.01672	4.5369	2.499	4.77519	3.8639	6.12189	2.77676	7.41274	4.52111	4.75845	4.57945	6.42948	5.66368	3.95486	5.91996	6.7723	5.54767	4.56412	-0.341916	6.02305	5.9746	0.0588905	2.98677	6.15807	1.20478	4.82427	-0.0313614	5.10145	6.93233	13.4726	1.83527	5.70444	4.04595	4.76852	5.2113	1.88546	0.143827	1.64441	-0.230803	5.35182	5.23569	5.06923	6.37672	3.51111	6.55691	3.72608	6.2107	3.82584	4.45616	5.54377	6.07264	0.569335	5.4087	3.32359	4.5718	0.22404	4.78514	3.26791	2.99822	7.40845	4.05694	0.506573	2.43303	5.64376	4.77186	5.07736	2.68053	0.143827	2.59262	6.1388	7.21101	-0.230803	4.84978	5.15358	2.39887	5.36515	5.56125	7.14815	3.32359	0.143827	6.40711	1.28176	5.85374	4.58325	5.37177	-0.462306	4.06785	7.12744	7.03109	3.73295	6.21928	6.50467	0.143827	-0.89883	6.19834	3.02085	7.11763	4.25608	6.82389	4.47678	0.992176	0.300028	5.1433	7.47348	3.35064	4.13682	-2.18127	0.847739	1.39004	8.00668	0.0588905	0.0588905	4.1827	3.1599	2.53088	5.49611	3.85762	6.96333	1.61496	-0.341916	4.63185	7.80507	-1.28635	0.143827	-1.28635	-0.738194	0.0588905	-0.341916	6.44107	5.39144	3.7601	6.34568	4.29374	4.74152	3.76681	0.62948	1.12346	1.88546	5.86003	2.4498	-1.52775	6.7698	1.83527	6.64696	5.72009	4.54863	4.45616	5.57851	7.80221	7.07839	5.00257	0.569335	2.7634	6.04806	4.14199	2.98677	5.71836	7.644	4.9237	6.65783	2.95186	3.21981	4.66096	6.15039	1.70157	6.46292	7.66436	2.72256	7.69415	7.12418	1.9809	4.0068	-0.341916	0.143827	1.52283	4.54082	2.69468	4.16757	1.67327	5.42152	5.79586	0.506573	6.46705	5.54962	4.69654	5.5651	4.56026	1.5849	5.82187	1.78327	0.569335	2.19505	5.81864	5.51815	4.73126	5.51616	5.42152	5.98615	2.0038	3.03204	4.99973	0.22404	5.93642	5.80241	0.687218	2.07041	6.80934	1.31877	6.12711	1.28176	2.48278	6.42312	4.66456	7.44186	4.08942	-1.28635	5.3585	2.34608	4.9237	5.12775	6.75974	4.33044	5.5766	4.86236	5.74068	0.372212	6.85571	6.24714	5.9746	2.36389	6.08879	1.03728	-2.18127	5.74749	-2.18127	4.41831	-2.18127	4.64648	4.60962	4.07327	6.70751	2.56208	7.20793	7.28708	3.93712	2.02635	7.0276	5.09613	5.2039	2.27254	4.05146	4.16249	6.14396	5.31795	1.45796	4.07327	6.03838	4.66096	5.7287	5.74749	0.796192	5.78268	5.00257	6.11533	3.30527	3.34168	5.89873	4.62078	5.03629	1.4244	5.09879	4.87794	3.79991	3.33266	7.63119	-1.28635	2.96359	6.87603	6.01179	5.19895	6.7723	4.78514	7.65896	6.41032	0.506573	1.28176	5.95417	4.2223	5.58802	6.77397	6.03143	2.54657	3.73978	4.99116	1.45796	2.56208	6.43265	6.67844	3.98395	4.26084	6.2897	1.24378	-1.28635	-0.341916	0.300028	4.37504	4.12119	4.83069	4.90557	-0.341916	5.532	-1.07962	4.55639	-0.462306	5.02234	6.33217	5.97315	4.20264	4.74492	4.05146	4.37064	4.13682	4.68596	6.73514	0.945619	4.58705	5.41299	0.62948	7.93289	2.60765	6.14782	4.22718	4.69302	5.49812	6.08611	-1.07962	2.48278	1.67327	2.69468	6.84307	4.52902	6.32764	1.61496	2.82899	0.569335	5.81864	5.11729	2.8794	5.79093	5.4087	0.796192	3.46234	1.67327	2.89173	6.21315	5.17644	0.62948	3.19016	-0.462306	1.88546	6.7188	4.83069	5.58232	4.55252	4.02371	-0.593666	-1.28635	3.00958	4.06785	0.796192	3.32359	5.92596	7.4218	4.66815	6.46189	7.28182	1.45796	0.897509	2.89173	4.15228	4.47268	6.70139	-0.462306	4.37943	6.87059	6.33217	5.34735	3.99542	4.74152	-0.230803	5.03629	4.49305	6.55011	0.62948	5.73385	4.86861	2.34608	3.92517	5.42788	2.57743	4.51315	4.55252	6.49763	6.67577	-0.341916	6.81177	6.30822	5.98615	2.27254	1.88546	-0.738194	4.88104	1.16469	5.84425	4.23203	4.79502	5.84107	4.2223	-0.89883	-0.462306	5.84266	5.85058	3.03204	3.5349	6.08745	2.34608	-0.593666	3.35064	4.1054	6.46705	4.05694	1.12346	0.569335	1.16469	4.24651	4.04042	2.66625	5.77936	-0.89883	3.03204	4.38816	6.86981	6.62034	1.03728	-1.28635	7.44552	5.60309	6.1971	3.07593	6.48852	5.16633	6.43897	-0.127638	2.69468	5.09079	4.90253	4.09477	2.7634	4.21741	4.06785	5.46136	5.92896	5.33837	6.97931	4.99687	3.27734	2.91609	8.6044	6.15295	4.70355	-0.89883	4.31679	5.58991	4.57945	6.19958	4.77186	2.34608	5.93045	3.61889	6.23146	-0.341916	3.48693	6.0604	1.45796	5.19148	3.93116	3.67704	0.300028	1.86058	0.945619	2.38149	3.00958	4.35291	5.95417	7.98741	6.697	0.687218	6.597	6.80608	4.72783	-0.341916	6.07939	1.52283	8.16492	-0.738194	5.47782	5.27152	6.0604	5.45929	5.87718	2.499	6.71707	0.22404	1.61496	6.04806	5.9379	5.78433	3.38594	4.2417	7.1018	7.29465	1.93397	1.20478	0.0588905	4.89948	3.93116	1.31877	2.499	3.58891	6.54719	1.03728	6.32991	4.41404	8.33345	4.64283	2.80311	1.5542	0.372212	-2.18127	5.39794	6.61477	5.29492	5.62726	7.70991	6.10345	-0.341916	4.96221	-0.462306	1.52283	-0.341916	-0.127638	6.41567	7.54305	2.48278	3.13936	6.22295	3.73978	-0.462306	-0.89883	-0.89883	5.4001	6.16443	4.92069	1.24378	4.20758	-0.341916	0.440956	6.23025	6.55497	6.2107	2.69468	7.33585	4.71401	-0.738194	6.95527	6.597	6.5627	-0.230803	6.47936	6.06585	0.0588905	6.06176	6.38329	4.33947	5.52806	5.5379	2.8794	2.38149	1.78327	1.75654	1.35484	4.89948	-1.07962	4.33496	5.73556	7.13524	6.30937	6.43686	2.48278	5.71662	0.992176	1.70157	6.81501	-1.52775	4.87794	3.23924	6.23631	6.17708	1.61496	5.78268	3.82584	0.300028	3.33266	0.506573	5.92746	2.04855	4.63552	3.96656	3.97818	6.73086	-2.66828	2.38149	4.39684	3.8639	5.19895	5.40441	0.300028	7.98741	7.0199	7.4704	5.42577	-1.28635	-0.230803	4.29374	4.54473	5.30878	6.85177	6.05081	6.91506	2.30978	7.28767	6.1061	0.742733	4.55639	-1.28635	4.81459	0.22404	7.18243	7.48421	5.47782	4.91164	8.12369	6.2733	1.39004	4.19271	3.73978	2.7634	1.03728	-0.593666	2.84176	5.03072	0.62948	1.9809	7.0269	0.300028	5.13295	-0.462306	8.32324	4.72093	-0.230803	-0.341916	2.32804	3.7601	6.24954	3.89486	5.54962	1.86058	6.70314	3.24886	6.66503	5.35405	5.72009	0.687218	4.2513	4.12119	3.23924	-0.89883	6.1061	3.54274	3.76681	6.65783	2.51503	3.27734	6.18211	6.04943	4.40976	5.45929	0.506573	5.37396	4.46857	4.5718	-0.593666	0.742733	6.04254	-0.341916	5.37396	-2.66828	5.62542	2.17501	5.48597	1.88546	4.12119	2.65182	2.36389	5.97024	4.87794	3.69826	6.59228	-0.593666	2.94003	3.88872	7.07366	4.56026	6.27448	0.372212	7.86415	1.28176	6.037	4.65735	2.02635	5.99617	4.50514	5.49004	0.22404	5.96588	5.08811	5.78928	6.70051	7.40684	1.61496	5.72526	2.57743	6.95086	5.15614	7.57303	1.5849	3.8639	0.143827	0.992176	5.2211	0.742733	6.94496	3.54274	4.303	4.56026	4.93268	4.35737	4.88413	7.46989	5.94827	7.20113	0.847739	-1.07962	4.30761	2.32804	5.03906	6.91279	5.88799	8.26489	0.506573	4.19271	6.10079	1.45796	5.28794	2.57743	6.6515	5.10674	5.98471	2.23432	5.00257	7.27713	0.62948	4.70704	5.55351	-0.738194	5.55544	0.742733	7.03039	3.81293	1.67327	4.94456	1.49076	0.742733	7.34709	5.05286	1.08101	5.00541	0.62948	5.48394	5.90025	7.4786	-0.462306	6.8383	6.85807	0.440956	7.76247	5.23084	6.84465	5.64922	4.90861	6.89759	6.8375	7.81117	6.32537	0.0588905	5.78433	3.98969	3.845	3.77349	3.67704	1.28176	-0.462306	6.99582	3.59646	6.99511	6.2862	8.55558	4.11068	5.55351	7.18619	0.143827	2.95186	4.59084	2.81611	1.83527	5.81379	6.3151	6.43792	6.1061	5.4489	7.35657	6.79217	2.19505	8.01656	2.499	8.45139	-2.18127	5.02514	3.31446	6.66233	0.506573	6.75046	4.79174	5.54182	0.945619	6.26266	5.07195	6.93307	6.93009	2.43303	-0.593666	6.9457	5.64194	-1.07962	4.2223	3.93712	3.64826	5.22355	0.742733	5.98327	6.29435	7.42339	2.89173	3.64826	3.52701	5.5379	6.73514	1.16469	5.37396	2.39887	5.78268	6.99868	4.58325	3.26791	4.43104	5.68863	1.45796	3.33266	1.95762	-0.462306	6.30361	4.79502	5.06652	6.68996	4.10009	6.16062	1.83527	3.1599	3.08669	5.44472	6.43897	4.94752	5.77936	5.27858	3.87636	7.36654	-0.462306	3.78676	5.532	2.98677	6.2897	2.80311	0.992176	-2.18127	0.440956	0.742733	-1.07962	-2.66828	7.1943	5.92746	5.17644	-2.18127	2.98677	4.9267	2.72256	4.31221	7.86884	7.19244	-0.738194	0.22404	3.23924	2.82899	5.95417	5.03351	5.63278	-0.462306	3.21981	0.992176	1.49076	6.08074	1.93397	1.5542	-0.738194	6.19461	1.39004	7.21837	7.75701	7.01004	6.40065	6.59606	5.56317	7.20793	3.26791	6.03283	3.51111	6.11401	1.03728	0.143827	2.8794	-2.66828	5.27152	5.22842	6.29551	-0.89883	0.0588905	4.67886	6.81905	0.897509	5.01953	6.48852	6.25194	4.34397	3.08669	6.49662	-0.0313614	5.37835	3.72608	-0.738194	5.9379	1.5542	5.02793	4.34397	4.84344	-0.341916	6.93307	1.61496	6.46602	4.64648	-2.18127	3.37719	4.70355	8.76342	5.72009	0.0588905	6.44316	2.51503	2.66625	-2.18127	6.02305	4.67886	6.47732	5.57278	7.11369	2.96359	6.58755	6.71793	6.23389	3.19016	5.16124	6.21193	6.96916	5.07465	6.37672	7.23601	5.15869	1.31877	2.99822	3.90097	4.07327	4.23203	4.43525	7.31196	5.94088	6.54036	7.76625	3.61889	4.29838	4.80484	7.33076	4.89948	1.67327	1.49076	5.07195	-1.07962	1.5542	6.48446	5.6143	6.37562	3.96656	6.41674	-0.738194	6.85098	4.65374	-2.18127	0.796192	8.27463	1.61496	5.5241	7.75406	1.95762	4.99687	6.33443	-0.341916	4.96805	2.53088	5.61244	7.05733	6.91959	4.85608	5.61987	5.17392	6.69525	6.52856	4.90557	3.64097	3.8194	3.79991	6.45047	5.67442	2.21482	2.80311	2.0038	-0.0313614	5.16886	5.69392	7.04289	2.57743	-0.738194	2.41605	1.03728	-1.07962	2.43303	5.16379	6.80527	6.50166	6.94717	5.77271	4.10009	-0.341916	5.35182	4.54082	7.05459	0.796192	6.08074	8.08058	-0.127638	0.796192	-0.462306	6.2897	6.26858	4.65735	6.54134	5.58232	4.34397	6.04392	6.19337	6.30822	1.95762	2.38149	6.67488	0.143827	5.92146	1.08101	3.88255	-0.230803	1.28176	0.300028	-2.18127	0.0588905	-0.462306	4.96513	5.96879	-0.127638	5.98183	-0.0313614	0.143827	1.12346	0.569335	5.87873	3.48693	4.33044	2.0038	2.77676	6.38438	5.24773	5.76937	1.72932	1.12346	-0.341916	5.04735	7.09515	2.59262	5.09879	5.01953	4.62078	5.28794	2.04855	4.47678	4.20264	7.71945	5.81055	-0.738194	5.7975	6.29667	8.95721	-0.89883	4.2125	4.32135	0.945619	5.5241	5.27152	6.55011	5.22842	0.22404	7.9016	6.63875	3.61889	5.73556	5.23327	2.96359	4.60214	5.71315	0.22404	0.506573	6.86434	2.07041	1.31877	2.36389	2.19505	3.21	6.5256	5.57086	5.82509	2.46639	5.69743	2.27254	2.499	-0.341916	6.81663	5.70094	1.64441	3.57368	5.3585	2.79	-0.89883	3.47058	6.76394	0.847739	5.34062	0.143827	5.95122	5.43211	5.97749	2.84176	4.78514	5.91694	0.62948	-1.28635	0.143827	1.61496	5.29956	3.08669	1.49076	5.94532	6.5627	0.897509	5.95269	5.70793	5.66906	1.88546	-0.593666	-2.18127	4.63918	6.18337	7.93289	0.796192	6.94051	4.95047	7.7932	5.61057	6.63417	5.89873	5.96442	-0.89883	-0.462306	5.57469	-1.07962	9.31976	5.32706	-0.738194	4.72439	4.2125	6.99725	5.9033	6.54817	3.73978	1.95762	5.42788	2.80311	6.37233	7.4122	4.2513	4.78514	6.16316	5.28327	1.70157	4.89948	8.0503	3.3684	5.24533	0.742733	3.81293	5.39578	9.0256	1.78327	7.13654	1.24378	4.86861	3.35955	-0.89883	6.09414	6.07669	7.34428	2.11316	6.00472	5.85846	3.72608	7.26829	6.12841	4.18771	2.97523	4.24651	7.18494	6.06993	5.58991	3.63365	1.5542	6.75974	6.18713	6.15551	8.66537	2.86696	6.29319	1.52283	8.44696	0.569335	0.300028	2.29128	1.95762	6.33669	4.67886	2.17501	0.440956	3.8194	6.49055	0.742733	6.87525	5.51416	5.54767	4.46031	4.40116	6.61477	5.88183	0.796192	5.07465	5.04183	7.41487	3.63365	5.14588	5.41513	7.92015	6.23631	7.01145	6.08745	6.38219	4.37943	5.70619	4.57563	2.41605	-0.230803	5.79422	6.73429	4.29374	8.35616	3.76681	4.75508	-2.18127	4.2223	5.29724	5.08543	3.34168	4.83389	-0.341916	5.99475	4.56412	5.42577	3.90097	4.54082	7.61548	7.96825	0.300028	6.85177	6.99511	0.945619	6.45775	2.46639	3.55054	4.10009	7.63532	2.91609	0.847739	3.14966	-1.28635	7.29349	6.12189	8.21883	3.64826	5.19398	6.579	2.59262	4.56797	5.22598	5.96442	1.28176	2.13408	6.31625	6.44525	4.64283	5.81217	6.02024	1.9809	4.29374	-0.738194	1.45796	8.73803	5.45515	2.17501	1.4244	5.50817	6.72656	3.21981	2.4498	3.28671	-1.07962	4.09477	5.15614	5.79093	2.94003	0.0588905	4.91164	3.25842	5.28794	-1.07962	1.24378	5.27623	4.54473	3.65551	3.28671	4.46444	2.32804	3.19016	4.80809	2.39887	4.39684	4.19271	6.80852	1.86058	6.68554	2.54657	6.16443	0.569335	5.83789	6.18587	4.0181	4.00112	6.00897	-0.127638	7.69679	4.95342	3.07593	7.10577	2.38149	4.20758	5.47167	5.3585	8.16778	6.91733	-0.738194	7.52881	1.8095	-0.0313614	5.27858	4.68241	5.67264	-0.593666	7.02271	2.60765	4.73811	2.0038	5.49611	6.35795	4.63552	3.21	2.02635	0.22404	1.49076	6.74452	5.58991	7.34204	1.83527	-0.230803	5.05834	5.50416	7.21039	6.7188	6.85177	4.4971	6.04392	4.42256	7.27948	6.91204	-0.593666	1.95762	-0.593666	6.96333	6.62034	6.17077	8.01092	6.34232	4.15739	4.60962	5.91694	3.10799	4.76517	6.08074	6.97134	3.66272	3.95486	-0.127638	6.70226	8.92063	6.18713	4.85923	4.27032	-0.738194	3.12898	1.67327	6.12581	7.1104	-1.07962	7.34653	5.94827	12.2082	2.21482	3.7601	3.74659	5.64922	-0.593666	7.86532	4.70355	-0.738194	4.17768	5.33611	3.06508	8.62185	1.08101	4.66096	5.31567	4.79174	6.85571	5.45515	2.41605	1.72932	3.91312	7.08511	5.93195	5.45722	4.93566	2.62252	6.52955	1.90992	4.94456	4.84344	4.41831	1.93397	5.95417	2.59262	4.05694	3.09738	6.23631	0.372212	6.61663	5.90786	6.19958	6.13232	0.143827	5.84425	3.68415	5.2039	4.98541	7.28592	5.94827	-1.28635	0.143827	7.39498	3.10799	4.27973	2.74991	7.07501	4.82105	3.3684	5.37835	5.05834	7.18431	-1.07962	0.62948	3.8194	3.8194	5.86629	2.59262	6.16697	3.97818	3.29602	1.16469	0.372212	6.58471	6.09681	6.50367	5.32933	0.440956	5.33837	-0.89883	3.39463	0.372212	2.41605	6.16697	2.85442	8.92382	7.14106	6.25074	5.32479	4.37504	6.09681	5.61057	0.0588905	5.89414	5.21866	6.87913	12.0924	0.143827	6.34792	2.96359	5.1433	7.2263	7.88897	3.20012	5.51416	4.76852	5.27858	6.94939	5.47372	-0.89883	-0.593666	6.1245	5.08811	2.62252	4.83708	0.22404	2.56208	3.91916	5.35628	8.64161	0.300028	0.0588905	6.47834	3.97238	4.1054	7.27301	0.0588905	4.15739	5.4001	1.95762	2.43303	7.82329	-1.28635	6.48954	2.66625	2.99822	6.87913	2.96359	-0.738194	5.30187	-1.07962	-0.0313614	5.85058	7.18055	5.48801	4.38816	1.78327	4.86549	0.847739	-1.28635	6.36239	4.44784	6.46086	2.99822	0.440956	4.85923	3.81293	6.08879	6.45152	6.96916	6.63233	7.04151	0.300028	4.37504	0.143827	4.0181	1.5542	8.0441	-0.89883	6.62773	7.29986	1.31877	4.35291	-0.89883	7.31253	4.66456	-1.28635	5.9571	2.99822	2.39887	1.20478	0.300028	5.46136	5.09613	3.17006	4.06785	7.08243	5.54182	6.02165	2.46639	6.0604	7.62474	2.99822	0.0588905	4.67886	0.796192	7.77459	1.61496	6.03004	0.847739	3.06508	1.61496	3.64097	4.06241	5.64376	6.28035	2.91609	1.24378	4.81782	5.31795	2.66625	6.03004	6.25671	6.18838	5.70269	4.6753	7.7969	4.26559	3.47058	4.82748	-0.0313614	6.98938	6.82308	1.8095	4.23203	4.56797	3.07593	5.97024	5.70968	1.16469	-2.18127	2.13408	5.15102	5.03351	1.45796	5.58991	3.13936	-1.52775	2.29128	6.48649	-0.89883	5.16633	7.28299	5.05286	6.86903	3.03204	0.440956	4.83708	6.26384	2.46639	6.56655	7.36101	4.51713	4.89642	3.51908	-0.127638	6.18962	4.2125	0.945619	1.16469	4.55639	5.94384	-0.127638	6.2827	3.46234	-1.28635	7.08108	4.09477	7.65625	5.59746	6.68465	6.73685	6.11927	1.08101	5.91392	6.7136	5.4489	0.945619	3.54274	-1.28635	5.12775	7.44395	1.61496	-0.738194	5.68332	5.5651	0.569335	6.43686	5.77604	4.11595	3.48693	3.18015	0.0588905	5.11729	6.83191	5.17139	1.64441	4.84661	-0.0313614	6.72914	-0.593666	4.50113	5.48801	3.43732	5.58232	2.34608	8.08226	5.89873	8.05339	5.72009	1.64441	7.49738	0.62948	2.65182	1.45796	1.9809	0.687218	-0.127638	1.88546	5.62357	4.02371	3.67704	6.29783	6.29551	4.7983	2.99822	1.67327	8.05613	-0.738194	5.33159	5.82669	3.30527	-1.28635	6.02024	5.61802	4.58325	3.90706	7.70424	1.5849	6.3811	6.22903	4.25608	6.5325	1.39004	2.23432	4.2223	6.02165	5.5241	3.85762	5.16379	0.440956	0.0588905	6.39849	5.34287	0.22404	4.55639	0.687218	5.13035	3.48693	4.51713	5.14072	2.65182	-1.28635	6.02305	2.29128	7.16222	2.74991	-0.462306	1.16469	-0.738194	5.03906	7.3549	5.02234	3.39463	3.94897	5.54962	5.0556	4.68949	6.60545	6.71533	1.45796	6.15423	5.66547	4.22718	3.11852	5.20637	4.02371	6.30477	3.845	0.847739	7.43503	-0.0313614	6.23751	0.992176	4.36181	2.82899	6.67488	-0.462306	2.98677	4.5718	4.84661	5.80567	6.11664	3.79335	-1.28635	5.56125	6.95967	4.0293	6.66772	4.85293	4.89642	4.59084	2.30978	1.31877	3.5031	2.72256	3.69826	7.70947	6.00045	0.440956	4.72783	6.39199	4.90861	7.51193	6.68731	6.21806	0.742733	4.99973	0.22404	0.372212	5.06107	6.04392	5.76099	3.73295	3.31446	4.60962	7.69107	4.37943	2.65182	3.7601	6.57422	4.74832	7.3966	6.94717	3.60398	5.34959	4.0293	3.63365	6.54134	4.55639	4.08406	3.33266	-2.18127	6.50567	0.506573	6.02725	5.61802	4.41831	-0.593666	6.66683	5.59558	3.22956	6.45775	6.0453	0.62948	2.04855	2.23432	0.945619	5.33386	2.07041	5.92446	5.9033	6.27566	3.69122	5.16633	7.09648	1.88546	6.45775	5.66906	3.97238	5.33159	7.36046	5.34287	4.73811	7.3285	-0.127638	1.49076	1.35484	6.5866	1.90992	6.80771	2.86696	5.5651	6.37452	4.51713	-1.28635	5.74749	4.05694	1.08101	7.40952	1.64441	5.99903	4.08942	1.95762	5.72009	6.81501	3.52701	5.98902	6.32196	7.86454	6.85886	3.7601	2.7363	1.03728	2.34608	5.42364	6.66143	4.83389	0.897509	5.49812	-1.28635	3.78014	3.1599	5.57469	5.0446	1.31877	6.04806	3.27734	3.42888	5.70094	5.93344	7.30794	3.42039	5.6474	4.25608	6.77063	4.66815	4.85608	4.79502	1.28176	7.23177	5.23569	0.945619	6.96771	3.73978	3.04313	1.39004	5.39144	4.9267	0.506573	2.0038	5.34735	7.47297	2.36389	2.86696	2.59262	4.72093	2.91609	1.03728	4.60962	6.42631	5.40656	3.42888	4.41404	3.99542	5.51815	1.20478	5.21621	-2.66828	3.88872	5.08811	3.97238	2.82899	7.80832	3.19016	5.74068	5.81703	7.0001	-0.127638	6.48446	4.42256	4.70005	-0.230803	-1.52775	5.90786	-0.89883	4.55639	4.16249	6.98003	5.65285	1.67327	6.1375	5.03072	3.00958	3.82584	0.62948	6.50367	6.30592	4.93863	7.19679	5.66368	6.43159	6.36239	5.76435	6.59039	3.17006	6.05081	3.05415	2.38149	-2.18127	0.569335	6.94496	1.5542	3.30527	5.2926	1.08101	4.52111	8.19446	-0.738194	4.91164	4.74152	6.70489	3.67704	6.51467	9.08738	6.20577	-0.230803	5.11202	4.89642	0.687218	4.74832	6.33894	1.39004	1.70157	-0.230803	7.92579	5.76937	1.93397	6.25313	-0.0313614	-0.462306	2.70869	5.19646	2.81611	3.20012	5.2926	6.23631	-0.230803	4.18771	5.78598	0.143827	2.21482	6.39199	7.14879	4.63552	2.38149	5.94088	3.21981	-1.28635	5.72699	6.30822	6.80119	6.893	1.5542	2.30978	5.49611	2.59262	3.77349	4.68241	4.81134	-1.28635	3.96072	4.86236	1.64441	5.16124	3.24886	6.49662	-1.28635	4.50514	2.11316	2.36389	1.5542	6.21561	5.69392	3.96072	5.72354	6.98363	6.37012	1.78327	0.897509	-0.462306	7.3426	-2.66828	5.65827	2.84176	5.68154	2.02635	2.82899	3.8194	5.15102	6.40711	2.98677	4.47268	3.5349	4.89029	1.83527	5.38491	1.28176	-0.341916	8.25568	6.55691	7.40254	4.23203	4.65011	6.81905	0.22404	1.64441	5.11729	8.55993	4.16757	5.99617	6.08745	6.28854	1.83527	4.62817	6.03561	1.5849	5.67442	5.99617	7.25642	4.23688	6.05081	5.85688	5.34959	2.19505	2.25356	6.23872	-0.127638	2.69468	3.43732	4.85923	4.27032	2.7634	2.84176	5.29027	6.11401	3.65551	-0.341916	0.300028	7.53669	0.945619	5.94236	0.22404	4.0181	7.30621	6.59511	6.15167	2.27254	12.3829	5.70619	-2.18127	1.08101	4.66456	8.17189	5.2573	4.06785	5.46136	7.44918	5.77271	5.36736	0.300028	-1.28635	4.07327	4.3838	3.5349	7.61965	5.15102	3.49504	3.94897	1.35484	-2.66828	2.29128	6.19212	1.83527	-0.127638	2.32804	-0.230803	5.2113	4.94752	0.506573	7.28358	3.63365	6.63784	5.91241	4.81459	6.92259	7.25344	2.51503	4.9237	6.08208	6.08477	0.796192	2.499	3.88872	7.0297	1.95762	7.01779	-0.89883	3.6699	4.2125	7.05253	0.372212	3.72608	7.13977	0.143827	4.28909	1.03728	5.14845	1.90992	6.22051	5.58042	2.21482	5.87563	6.04254	5.27858	1.20478	0.300028	5.4087	-2.66828	6.30592	5.03072	7.17488	4.39684	4.61335	11.5628	9.54446	6.98507	4.79502	8.09798	5.51616	4.74832	2.54657	5.29724	2.63725	6.55787	1.72932	5.12253	3.91312	7.40577	7.89396	6.14911	6.90825	5.03072	2.29128	5.20884	1.83527	3.14966	2.02635	7.96534	-1.28635	2.80311	-1.28635	3.00958	4.68241	3.75336	3.05415	0.687218	-0.89883	5.43422	4.99116	6.08477	3.55054	5.33611	6.30707	-0.341916	6.14138	6.32877	0.847739	8.29596	0.22404	1.5542	3.81293	2.69468	3.79335	5.39794	1.90992	1.08101	2.80311	5.47986	5.49206	5.30878	5.72526	4.0293	6.29435	5.89414	5.98183	-1.28635	6.49258	4.42256	2.19505	4.65011	2.72256	6.2827	0.796192	5.77604	4.06241	6.31167	2.62252	3.32359	-0.89883	4.11595	7.3748	0.992176	2.23432	3.71224	5.77271	5.69743	2.70869	4.54863	0.897509	2.96359	8.23132	-2.18127	3.04313	1.16469	0.506573	2.36389	6.26384	-0.341916	1.35484	-0.462306	4.07327	6.78144	3.87014	2.0038	2.32804	6.8494	2.34608	4.56412	6.51567	5.11729	4.38816	5.33386	5.87563	4.46444	5.38709	6.00613	1.61496	4.87794	-0.127638	2.38149	8.45243	-0.230803	4.33496	-2.18127	3.14966	3.65551	0.143827	4.60214	7.152	1.67327	3.10799	6.57422	5.50215	2.77676	4.36181	6.63784	6.56559	2.97523	4.78183	4.23688	1.83527	1.75654	6.24234	5.79093	5.24533	-2.18127	5.88337	6.39957	-0.738194	4.72439	3.88255	3.42888	5.58802	1.35484	6.72484	7.11303	5.55544	4.78183	3.64097	1.61496	3.35955	1.4244	3.3684	4.05146	3.27734	0.796192	3.28671	6.01603	0.992176	4.0293	1.12346	6.18086	4.20758	3.93116	2.19505	-1.28635	2.4498	1.35484	-0.462306	0.372212	7.17552	2.59262	4.50113	4.20264	1.08101	4.0068	4.35737	5.93045	5.37177	6.92259	6.2733	1.08101	2.34608	5.94827	0.897509	5.50617	5.43	5.03072	6.60357	2.32804	1.24378	6.51467	8.33599	6.7257	-0.462306	5.60309	5.79093	0.62948	3.78676	7.3759	4.89336	2.499	6.21315	6.36239	3.76681	5.06652	4.27973	2.70869	7.57542	4.63552	6.90141	4.41404	1.20478	4.91466	5.14072	6.0604	3.32359	1.08101	5.10145	7.43555	5.23327	6.05767	4.07868	5.70793	5.53003	4.04042	7.87312	7.14171	-0.127638	0.372212	6.1733	-0.462306	7.30679	3.99542	2.39887	3.51908	-0.593666	3.8639	0.62948	0.569335	4.74832	5.33386	5.88799	-0.0313614	4.99402	6.18462	4.50113	4.63552	0.506573	7.54305	4.74492	6.33556	5.91694	6.38873	7.4704	-1.28635	6.20082	2.90396	1.20478	0.440956	6.54231	6.59323	8.89444	7.29	5.40441	6.44316	-0.127638	3.20012	7.82409	4.51315	6.91506	3.5349	5.08005	2.62252	6.22539	4.0181	4.24651	5.77604	0.22404	4.87484	6.16443	3.05415	4.51713	5.64376	1.83527	5.23084	-0.0313614	5.36293	4.15739	3.6699	4.27032	1.70157	6.70314	3.58132	3.42888	3.80644	5.5379	3.39463	1.24378	5.9468	0.22404	5.0139	5.02234	2.69468	5.08274	3.98969	4.66815	5.93344	3.62629	7.32338	3.54274	5.79093	1.08101	1.67327	5.15358	4.73126	6.09414	5.82348	2.59262	6.57614	-0.462306	5.00257	7.31825	3.06508	5.87097	4.56026	4.35291	6.30361	8.16333	7.20731	2.36389	5.93045	6.44316	5.57278	6.14654	8.03822	5.93195	4.26084	8.37906	6.45047	1.5542	4.5369	-0.738194	0.372212	7.13977	3.87014	3.93712	8.26933	6.06176	5.42364	4.89948	7.24565	6.92859	0.300028	-2.18127	3.77349	1.78327	5.86159	5.8331	5.76435	1.28176	0.22404	7.2257	5.99903	7.12156	5.42364	1.9809	6.45567	5.36515	4.07327	-0.738194	4.06785	5.81864	4.9237	1.95762	2.32804	2.34608	4.59461	6.86825	5.87563	7.89127	-0.89883	3.3684	7.29465	2.25356	2.85442	6.34568	4.9267	6.13102	0.569335	2.0038	-0.89883	5.27623	-0.593666	8.38398	5.26443	1.78327	3.19016	3.63365	5.43	3.07593	6.42312	2.66625	4.87173	5.32479	3.7601	5.69743	-0.593666	6.58945	7.22082	3.33266	6.01603	6.4463	0.897509	5.28561	6.71533	2.27254	1.12346	5.49409	5.77104	5.23327	5.15358	4.33496	7.10974	5.26205	4.40976	3.97818	1.08101	-0.462306	4.70355	2.91609	-0.738194	0.143827	7.07771	-2.18127	3.58132	3.3684	1.93397	5.07736	4.06241	5.08811	4.18771	5.66727	6.2897	6.48751	1.12346	7.41648	0.945619	1.86058	6.41032	2.54657	2.11316	5.22598	5.69039	0.22404	1.39004	5.2211	7.42975	0.569335	6.29899	7.60615	2.59262	5.37616	4.34397	5.66368	7.07163	1.35484	-2.18127	2.51503	1.83527	7.67644	8.1611	6.4946	4.28909	-2.66828	5.53397	6.08343	4.98829	2.39887	0.687218	1.64441	1.93397	6.83591	7.14879	-1.28635	4.89948	0.506573	6.18587	1.03728	7.07839	-0.341916	6.80364	6.60076	4.68241	1.70157	7.45074	-1.28635	2.29128	5.98327	1.24378	1.08101	5.41939	4.73126	6.44002	5.25013	4.84661	7.0213	-0.127638	5.28327	3.20012	5.71662	2.68053	0.440956	-0.593666	6.72053	5.87563	7.20978	5.4489	0.796192	6.36017	3.03204	-0.0313614	1.28176	5.69919	4.46857	5.4489	0.847739	6.95821	5.97749	5.03351	5.86785	-0.738194	6.19461	5.30648	0.847739	-0.89883	5.12514	6.86043	6.34456	4.55639	8.09898	4.489	5.02793	5.67085	4.94456	6.91355	6.85728	3.24886	6.94939	2.80311	1.75654	-0.593666	6.36239	8.87768	3.18015	4.31679	8.59123	0.687218	-0.127638	5.44472	5.89567	2.56208	0.62948	5.26443	4.95635	1.5542	8.61583	6.61477	5.52013	2.38149	1.31877	6.97786	4.45616	2.91609	3.44571	5.55351	3.25842	4.75845	5.95122	6.76813	1.64441	2.32804	0.62948	3.45405	2.96359	1.39004	5.13295	3.32359	6.9256	1.20478	2.62252	0.300028	-0.127638	2.7634	5.76267	1.4244	6.48446	4.42256	5.51815	6.88762	7.31368	3.82584	0.796192	5.78102	6.33556	4.31679	-1.28635	5.30878	2.38149	0.687218	3.77349	5.64011	2.85442	-0.127638	3.96656	6.63966	3.38594	0.62948	2.63725	5.36956	5.41299	5.9379	-0.593666	6.14138	4.83389	7.87156	4.38816	1.45796	4.13163	2.62252	5.89414	2.68053	0.796192	-2.18127	7.32054	3.23924	1.61496	7.37755	2.97523	1.20478	4.38816	6.05081	6.29087	2.70869	4.91768	3.62629	6.66053	5.74579	-0.341916	9.87889	-0.341916	6.57327	-0.341916	4.73811	3.05415	3.66272	2.54657	4.73126	4.40546	7.27713	5.8073	2.57743	0.143827	5.80567	4.25608	6.5809	3.57368	2.15469	7.34428	4.2513	3.49504	5.76603	4.55252	2.56208	5.55931	6.52362	4.22718	2.17501	4.99402	3.58891	4.94456	4.37943	7.17678	6.68996	6.62589	5.58802	8.73269	5.4819	7.42446	4.92069	6.17582	5.88646	6.47014	4.92069	5.48597	1.95762	5.33611	2.51503	4.85293	5.49409	5.60497	6.91355	6.54036	-0.341916	2.77676	0.945619	-0.341916	1.16469	0.440956	3.99542	3.47878	0.372212	6.18713	5.77604	1.90992	7.23903	-0.462306	5.7777	-0.89883	6.55981	5.47782	5.68332	6.11927	6.16951	-0.127638	4.1054	0.506573	2.62252	-0.0313614	4.1827	5.56702	4.04042	6.49055	-1.07962	5.67442	-1.07962	-0.89883	0.300028	5.70968	3.46234	2.65182	5.91845	7.08646	0.687218	5.18649	6.48751	-0.738194	1.86058	5.50617	4.80809	3.66272	4.82748	-2.18127	7.3671	6.96479	-0.593666	7.64491	2.65182	-0.89883	4.63552	0.62948	3.06508	5.20143	0.372212	6.19337	5.34511	-0.0313614	2.62252	5.53986	5.58802	2.51503	5.60309	5.64922	1.86058	0.440956	5.47782	7.29581	4.87173	6.38219	6.04806	6.60545	5.69392	3.42039	5.65466	-0.738194	4.97965	4.22718	2.80311	6.50668	6.93754	5.91543	2.17501	6.35462	3.58891	4.72783	5.35405	2.48278	1.4244	6.51467	4.2223	3.80644	1.45796	6.13621	6.15167	2.94003	3.28671	-2.66828	2.11316	1.08101	2.19505	4.74152	5.73214	-0.127638	1.35484	0.506573	4.64283	6.50266	7.30044	-2.66828	1.9809	4.72783	6.61477	4.44365	7.32793	7.67911	6.3151	1.78327	3.41186	5.68686	6.12058	5.88183	6.20453	7.00224	6.22173	2.48278	5.2211	5.63278	5.3585	8.14284	1.4244	4.37943	1.5542	8.74994	0.742733	5.22355	6.24113	4.27032	5.89567	1.93397	7.45905	3.00958	7.7895	7.71295	-0.738194	4.3925	4.76852	3.70527	-2.18127	-0.0313614	3.37719	0.796192	4.75508	5.7677	7.35323	5.76937	4.36623	1.78327	-0.341916	1.83527	0.847739	1.75654	7.08041	5.4819	7.4903	3.66272	1.08101	5.58991	3.37719	5.84107	6.02445	8.69844	6.75469	-1.28635	5.56702	-0.230803	8.14349	5.99903	6.83271	-0.462306	3.49504	-0.89883	6.18211	6.64423	-0.341916	7.40792	6.11401	2.84176	4.66456	5.96003	1.4244	7.19181	7.12418	6.54231	6.35684	-0.230803	5.81703	4.23203	4.73469	4.97965	5.18649	2.19505	3.47058	7.57542	6.62497	6.80364	5.87252	2.63725	-0.0313614	1.52283	4.91466	0.569335	2.68053	5.11466	6.64787	5.20637	4.95342	6.29667	3.87636	3.48693	4.00112	0.372212	7.24445	6.00187	-0.738194	4.81134	3.78014	1.5849	6.84545	6.47424	3.94897	0.62948	6.54719	6.24234	2.60765	4.90253	2.77676	4.63918	6.0033	5.94384	6.48852	5.30878	6.88299	8.28314	6.54719	-0.738194	5.35628	4.33947	6.61105	1.75654	4.5369	6.78475	5.74918	4.58705	4.09477	3.6699	6.11795	4.40116	-0.738194	0.372212	5.63278	2.23432	7.26118	3.33266	2.21482	4.65374	3.42888	5.90025	0.300028	1.45796	2.85442	6.20206	7.12809	5.9571	6.39416	2.32804	1.64441	6.4178	5.80404	2.27254	3.90097	5.54182	-0.462306	7.13265	6.54329	-0.89883	4.56412	3.48693	4.79502	2.11316	6.69964	5.05834	3.48693	0.0588905	7.09047	5.16379	-2.66828	-0.593666	4.13682	6.89759	0.300028	3.8639	5.68686	6.67666	0.143827	-0.738194	1.78327	2.72256	6.74282	6.46396	5.38491	1.12346	6.73771	6.56077	8.15376	5.78928	0.0588905	7.60053	-2.18127	5.4489	7.35546	1.16469	-0.0313614	2.63725	6.2266	4.27973	0.143827	6.68554	2.66625	0.372212	7.11763	6.44734	5.8331	4.84661	6.74197	4.23688	5.51416	1.24378	7.02481	5.45515	0.22404	3.55054	2.77676	8.93149	4.82105	-0.89883	6.57422	6.09547	3.03204	7.01568	4.99116	3.20012	0.62948	6.01743	5.84583	2.95186	0.372212	2.77676	0.847739	1.20478	1.88546	2.82899	5.50617	6.91959	2.80311	5.81541	2.34608	6.74877	3.80644	6.9457	3.61889	6.95601	3.39463	6.62958	1.95762	4.94456	5.91241	6.14911	1.49076	3.20012	5.7777	5.60684	5.4655	4.19271	5.95857	3.98969	-0.0313614	4.42256	4.19768	7.72075	-1.28635	5.63462	1.28176	6.01321	-2.18127	6.36571	6.00613	5.63278	4.71747	6.60825	-0.127638	7.00933	4.01246	2.43303	2.499	1.16469	4.61707	0.742733	0.22404	7.46937	6.63692	3.42039	5.51416	0.687218	1.20478	1.28176	0.0588905	5.18398	6.49055	7.76541	7.3993	-0.593666	-1.07962	2.17501	6.38982	-0.0313614	3.00958	7.5298	5.49206	8.10792	7.19679	1.20478	5.41085	3.49504	3.87014	2.17501	5.47986	-1.28635	5.33386	3.78014	7.26947	6.88531	5.32933	5.06107	-0.230803	4.38816	6.54134	6.86825	1.24378	5.74239	5.47167	6.82791	8.10495	2.7363	5.26916	4.56412	5.11729	2.499	5.18899	2.38149	1.5849	2.17501	1.78327	6.06993	1.20478	0.300028	6.14396	1.39004	4.93566	6.39416	6.3151	5.80077	5.72009	-1.07962	-1.28635	3.65551	4.42256	8.02358	4.99402	2.04855	6.13361	4.42681	6.00897	6.42525	5.66008	4.33496	3.5031	7.17552	1.72932	5.47577	5.18649	5.17139	6.35462	7.60147	1.5542	1.61496	-1.07962	5.48394	5.98615	6.86903	4.50113	-0.0313614	-0.738194	7.71425	5.72354	5.09346	8.15024	5.26205	-1.07962	4.64648	7.16856	4.41404	4.56026	4.07327	5.16633	1.45796	1.95762	6.46189	2.69468	5.28093	-0.341916	5.05834	8.26192	2.77676	6.85571	4.55639	2.21482	2.25356	4.61707	6.04392	5.42577	2.66625	0.300028	0.897509	4.92069	4.37064	5.3585	0.0588905	3.62629	4.73126	1.35484	6.23146	4.22718	6.45982	2.39887	6.83591	5.30187	4.61335	2.82899	6.09947	6.32309	6.17077	6.08074	6.59134	3.96656	6.38656	2.19505	-1.28635	7.8661	-0.89883	5.09079	-0.89883	5.29027	6.12972	2.53088	1.70157	4.5718	5.34511	4.97386	-1.07962	4.9267	0.300028	0.506573	6.28737	4.33044	2.82899	2.8794	5.76603	0.0588905	2.99822	1.20478	4.84026	6.23389	6.2827	5.29492	6.58281	4.13682	5.34287	5.10145	5.96442	6.8142	3.83864	4.43946	5.17392	2.19505	-0.230803	1.03728	-0.0313614	1.61496	6.3151	7.00437	5.47577	1.75654	6.09681	7.31768	1.45796	5.09079	3.00958	5.79914	5.18899	4.40546	6.7723	7.05047	4.26084	4.86549	0.440956	0.22404	6.60918	2.92811	1.03728	3.54274	5.56895	6.30822	0.687218	6.72225	3.7601	7.53718	2.85442	2.27254	0.847739	0.506573	4.74832	5.20637	-0.230803	4.3838	4.9237	3.67704	6.53152	2.499	2.48278	7.28883	-2.66828	2.89173	5.70793	4.0068	3.31446	1.83527	7.88743	6.01743	9.96739	8.22768	5.60684	1.03728	2.21482	7.0276	-0.127638	2.29128	6.54719	2.04855	-0.127638	5.78598	2.51503	5.38709	4.35291	7.21101	4.0293	6.64514	5.91694	3.70527	4.97676	1.49076	3.845	7.87739	3.76681	5.79422	5.21376	5.05286	3.78676	0.506573	5.60309	4.36623	5.80892	5.00541	6.06176	4.71053	3.71224	6.99582	-0.230803	8.85365	2.21482	6.31052	0.506573	-0.462306	3.11852	0.687218	-0.127638	7.22995	1.20478	4.12119	4.97676	5.73727	2.74991	0.0588905	6.20823	3.04313	3.19016	-1.07962	6.54134	1.5849	5.52608	6.07939	4.16757	1.67327	4.48086	6.98003	0.506573	6.037	3.70527	4.86549	6.04668	6.38982	0.300028	7.4786	2.94003	0.847739	-0.462306	5.0446	2.0038	5.35405	0.847739	1.5849	5.24052	1.61496	4.01246	6.8659	2.04855	5.60122	6.94496	6.24234	-0.89883	4.85608	6.44525	5.06652	4.16757	6.86512	7.63486	3.06508	7.83091	0.897509	4.59084	-2.18127	5.92446	-1.07962	4.05146	5.20143	1.24378	8.30895	3.19016	4.81134	1.5849	6.90521	6.04115	4.95635	6.97786	5.11466	7.33189	-0.89883	2.15469	2.95186	4.02371	6.18211	5.81541	0.742733	6.45567	2.90396	3.26791	4.76852	2.98677	5.98902	2.02635	6.44943	6.37672	2.81611	4.49305	4.35291	1.61496	5.62172	2.23432	4.73811	8.02568	3.95486	6.74877	6.06721	2.89173	1.08101	1.16469	1.45796	5.13555	6.08611	5.32479	1.08101	5.09346	-0.0313614	6.67398	1.5849	6.31396	4.84344	0.0588905	2.68053	6.06993	7.43923	4.72439	5.92746	4.96221	4.89948	1.31877	2.11316	5.81055	6.35016	3.25842	4.27032	6.86825	3.62629	6.51467	5.38491	4.51315	1.49076	4.88104	5.32933	1.03728	4.63185	6.05767	0.847739	0.300028	2.84176	5.65104	4.31221	4.0068	2.89173	7.76247	2.79	0.0588905	6.20082	4.84026	6.2579	3.32359	5.15614	2.09195	5.62726	5.87252	3.87636	5.94532	-0.593666	4.16757	5.27858	5.36956	5.41085	4.27973	6.7257	5.16124	4.63185	1.16469	2.79	1.86058	0.300028	0.796192	1.08101	3.72608	4.43104	4.5718	0.506573	5.48801	1.52283	1.75654	3.73295	-0.341916	5.88953	3.55054	6.74367	2.04855	6.92034	5.17896	4.27503	4.03487	5.06923	5.4087	4.03487	6.12581	6.13102	2.84176	4.33496	2.51503	3.3684	0.506573	6.30707	4.62817	4.55639	5.62357	1.93397	3.34168	3.04313	4.89336	4.62078	6.34904	1.20478	4.89642	5.58042	6.8142	0.945619	5.13295	5.75087	7.28007	0.992176	2.32804	5.34287	6.85414	7.1333	5.29724	6.1796	4.54082	5.06652	-2.66828	3.44571	6.75722	2.90396	7.74346	6.74112	5.11729	6.33669	5.5918	6.36682	4.65735	1.24378	3.98969	7.51841	5.4087	1.95762	5.849	3.83226	4.24651	5.08811	0.992176	2.95186	5.7287	3.97238	-0.89883	6.70051	4.26084	1.08101	2.46639	5.60497	3.60398	6.57327	7.23238	4.37504	7.24745	5.66368	4.34397	4.6753	-0.341916	6.3151	4.46031	0.22404	5.18147	0.945619	3.35064	3.44571	6.44943	5.93939	3.85762	-0.462306	8.04203	2.19505	2.15469	4.9416	6.13232	7.24264	6.3811	1.08101	2.23432	3.87014	8.72129	4.0181	4.01246	1.12346	4.18771	4.89948	-1.28635	7.09581	3.81293	7.91978	5.79257	6.0453	7.10312	7.19119	6.597	5.19895	4.27503	4.56797	2.94003	5.20884	4.63918	5.05286	3.04313	3.46234	4.43104	4.50915	5.98902	-0.341916	0.372212	4.81782	5.62172	4.84026	5.4819	3.57368	1.61496	1.45796	5.93939	4.02371	6.08208	3.35955	5.19148	7.82047	5.86941	0.742733	5.92896	2.92811	6.44421	3.93116	4.80809	0.440956	-0.593666	5.21376	5.44053	4.63185	-0.341916	4.48086	5.26916	6.18211	0.506573	5.70444	6.01179	2.70869	-0.738194	-0.230803	0.0588905	-0.0313614	3.96656	5.64194	-0.89883	1.86058	5.61244	6.61756	0.897509	2.82899	5.59746	0.506573	1.78327	3.44571	6.64696	-0.230803	6.21928	5.71315	5.74749	0.569335	7.99565	4.70005	4.71747	4.37943	6.80445	11.382	7.49688	7.43871	4.01246	7.46577	2.23432	3.83864	6.81339	5.90938	8.64935	6.89912	6.76394	6.48649	5.21866	2.53088	4.05694	2.94003	4.46031	2.15469	7.65173	5.68863	5.45307	4.99687	2.25356	6.81663	4.90253	3.62629	1.78327	3.70527	3.31446	0.143827	0.62948	-0.341916	5.13295	2.0038	8.15408	4.90557	4.33044	2.09195	5.80077	3.14966	5.37396	2.80311	6.28387	5.33611	-0.127638	5.82026	7.09648	5.25968	3.26791	5.54572	5.04735	0.992176	5.8283	7.60194	7.62935	2.48278	-0.593666	4.82748	4.67886	-2.66828	0.440956	4.42681	4.0068	-0.127638	5.4655	4.17263	5.54572	-1.07962	3.68415	7.98346	5.93344	4.40116	6.17077	3.64097	5.39144	4.86861	1.67327	6.78061	5.54962	-0.593666	0.569335	2.04855	3.45405	-0.593666	6.68731	5.14588	3.45405	-1.07962	5.00541	4.02371	6.59606	3.29602	6.55691	7.57829	0.945619	5.5766	5.00825	-0.0313614	3.09738	5.34287	4.93268	6.10742	5.09079	7.05116	2.68053	6.84386	6.49258	4.20264	6.49763	2.54657	3.88872	5.36293	9.06425	4.72093	8.47668	4.46857	6.5866	5.14845	7.60194	4.33044	8.93838	6.36792	3.71917	6.51268	2.54657	-0.341916	5.17392	1.08101	7.21653	2.38149	3.14966	-1.07962	0.300028	6.08477	1.31877	7.19555	5.79914	4.56797	5.63278	5.10939	6.99368	3.78014	4.62078	4.94456	3.12898	7.53029	2.04855	5.47167	3.58891	1.61496	6.60732	3.60398	4.42256	1.4244	3.13936	5.65104	-1.07962	4.81459	1.90992	0.796192	-0.593666	1.45796	6.43792	8.16047	-0.127638	0.440956	5.0638	4.89948	5.64011	3.17006	5.86941	8.4695	6.37672	0.143827	2.46639	5.44053	0.300028	7.05459	-0.230803	6.38873	6.46292	4.74492	6.55109	5.52806	6.61384	3.85132	5.47372	4.60214	5.98327	1.5849	6.13102	1.03728	5.03351	4.79502	3.05415	3.66272	5.29956	5.91392	6.06176	6.70576	0.143827	4.46031	5.03072	-0.738194	1.88546	0.742733	6.54524	5.5241	-0.738194	0.569335	7.64855	6.15039	4.62078	6.97279	4.52507	5.34511	4.96805	5.5766	6.23389	3.1599	6.07399	5.60309	4.37943	6.14138	4.94456	-0.230803	0.143827	4.54473	6.37562	5.81055	5.0446	6.15807	7.01145	6.74282	2.85442	5.19398	5.59746	7.53325	5.49611	7.06347	1.20478	0.897509	5.2211	-2.18127	0.22404	5.09079	2.0038	-1.07962	3.29602	7.22265	7.87312	6.96625	5.19646	1.9809	5.57278	6.02165	0.300028	-0.89883	3.57368	6.26976	5.09879	4.61335	2.4498	1.28176	1.5542	2.7363	6.93382	3.1599	6.43581	8.67922	3.54274	2.04855	1.16469	4.3838	5.88646	-2.18127	-2.18127	6.30592	0.687218	2.36389	5.26679	6.56367	6.05218	6.07128	5.7287	0.62948	4.90557	6.42419	3.51908	7.11763	4.06241	4.73126	2.43303	0.945619	6.23389	3.33266	1.28176	0.372212	3.08669	2.23432	6.31625	6.29551	5.13295	1.90992	1.03728	5.4087	6.25909	4.2417	7.76667	6.01179	6.57422	0.22404	4.48494	4.05694	1.4244	5.25491	5.71489	4.68596	5.90938	3.09738	7.50443	-0.127638	4.5718	7.42869	5.88337	6.4536	5.65647	4.92069	7.03943	4.15739	8.25836	3.25842	5.07736	6.04943	5.45515	2.04855	2.86696	7.61408	7.87117	4.35737	5.8363	3.96072	-0.230803	3.48693	5.58802	4.33044	6.636	6.15423	5.52212	4.57945	5.13295	5.8363	6.89146	5.60122	5.55544	4.12642	4.89948	0.506573	6.39091	2.19505	5.02234	3.5349	3.21	3.23924	3.42039	7.24745	-0.230803	4.29838	4.82427	5.19646	3.47058	4.45201	7.50191	1.75654	9.55734	8.29247	-2.18127	-2.18127	5.96733	1.28176	6.4536	4.63918	4.50915	-0.0313614	5.4655	5.13295	1.93397	4.54863	2.32804	2.86696	6.04943	3.44571	5.43211	6.08074	-0.593666	7.73194	6.76394	5.22598	4.84978	0.440956	5.11729	4.82748	5.01672	5.78102	2.60765	6.92109	2.46639	4.73469	6.33217	5.22598	4.40546	0.300028	7.93065	6.86825	0.687218	7.12222	3.29602	0.796192	0.847739	5.75087	4.88413	3.6699	5.19398	4.37064	5.66008	3.35955	5.31567	2.66625	3.35955	2.13408	2.51503	3.83864	3.47878	5.9615	1.24378	6.60263	4.37064	6.03143	-0.127638	5.12775	5.49409	6.15807	4.6753	4.43525	5.57278	7.60147	0.440956	7.63898	5.39794	3.47878	6.13232	7.24084	2.7363	6.52362	4.99687	6.62312	3.55829	-0.127638	6.61105	-2.18127	7.04496	0.372212	6.32764	2.41605	-0.341916	4.54473	2.02635	-1.28635	5.85688	7.14751	5.09613	6.23993	1.12346	5.96733	6.07804	2.68053	5.80892	4.23203	0.440956	7.45022	1.45796	4.09477	2.34608	2.7634	5.22598	3.57368	3.51908	5.50014	3.02085	5.15614	3.42888	4.75845	5.42577	4.07868	5.46343	-0.89883	6.97714	8.03092	-1.52775	6.21683	7.40845	6.93754	5.97749	-0.593666	1.28176	1.75654	6.15167	7.82007	5.62542	-0.0313614	6.87758	6.13491	0.506573	1.35484	6.94939	6.77563	-0.89883	7.97949	-0.127638	8.42406	4.303	7.9849	2.0038	6.48548	4.36181	6.10742	3.19016	3.90097	5.65285	4.50113	1.5849	6.31167	4.79502	6.83989	1.20478	5.72354	7.33528	6.61663	3.27734	6.28737	6.34568	-2.18127	-1.07962	7.86376	2.11316	6.61477	4.69302	6.09414	5.31795	0.0588905	4.0068	5.11991	3.07593	4.87794	6.20823	5.68863	1.08101	6.61849	4.67173	3.05415	3.07593	5.77104	6.82228	-1.28635	4.12119	2.48278	0.300028	9.02122	7.60147	5.62726	6.48446	-0.0313614	5.96879	6.01179	6.42312	3.17006	4.86861	-2.18127	2.7634	5.28093	6.70226	5.81864	6.32423	4.55639	5.49206	7.3285	3.61145	4.19271	6.02445	5.30648	-0.230803	4.92069	5.09613	4.90253	-0.89883	8.19881	4.58325	2.4498	4.87794	-0.738194	3.12898	5.2211	3.66272	1.31877	5.33386	7.12156	1.45796	6.04806	5.26205	5.67264	7.70205	5.39144	5.29724	6.57805	4.06785	5.95269	5.58802	7.48421	5.13035	4.2513	1.5849	4.33947	3.04313	3.40327	3.42888	5.95857	4.01246	6.70314	6.93456	6.19834	4.54863	6.04115	5.41726	6.39199	2.48278	1.20478	1.31877	4.47268	-2.18127	5.50817	7.22813	3.22956	4.33496	4.65374	5.84742	1.86058	2.59262	5.14072	1.12346	1.03728	-1.28635	7.45438	3.13936	7.11435	0.0588905	5.2926	-0.738194	4.02371	4.00112	4.36623	1.03728	0.440956	2.32804	1.08101	3.31446	6.9368	4.52902	-0.230803	6.11401	0.440956	7.06756	3.55054	5.85216	2.09195	7.51642	6.1796	6.07534	1.12346	4.06241	5.48597	-0.127638	1.4244	2.41605	4.47268	6.65512	5.64558	6.92184	-0.462306	6.49157	5.38927	3.91312	4.62448	1.12346	0.300028	4.99116	2.0038	6.33104	4.57945	8.53681	2.56208	6.0604	4.51315	2.95186	-1.28635	-2.66828	0.796192	6.31052	6.37782	4.77519	4.37504	5.36515	-0.230803	-2.18127	4.85293	5.95269	5.32933	6.28152	6.61942	4.71401	6.52856	1.45796	4.53297	-0.738194	2.69468	6.48038	6.7971	6.55303	-0.738194	7.0269	2.41605	7.07298	3.42039	7.01498	5.17392	3.13936	8.59947	5.16379	5.88953	4.56412	6.72225	1.61496	5.41513	2.85442	0.440956	6.22051	0.569335	1.75654	0.22404	2.85442	5.19646	3.54274	5.45099	6.12058	6.74452	5.57278	6.4946	6.48548	0.143827	0.372212	3.11852	0.62948	5.86472	6.62219	1.20478	5.80892	5.97605	4.98829	6.05767	5.92596	7.25403	5.92746	4.63185	4.52507	0.372212	4.54863	3.32359	6.97134	5.44681	-1.28635	7.56968	5.28794	6.2351	3.91916	6.69084	4.71747	0.0588905	4.489	3.44571	8.03614	4.28442	4.74152	5.59746	-0.738194	4.52507	1.28176	5.23084	0.742733	3.87014	4.68241	5.71836	0.569335	6.34007	5.25252	6.75806	3.07593	1.08101	7.01145	0.992176	0.22404	4.67886	-2.66828	7.63532	7.22143	4.55639	5.62172	3.62629	5.00257	0.22404	5.61244	-0.89883	5.56317	4.54863	6.61756	2.65182	4.71747	6.1733	0.372212	2.81611	-0.230803	6.65512	5.4087	5.5918	2.56208	1.20478	5.77437	-2.18127	9.99221	4.83389	8.51106	2.85442	5.28093	1.75654	6.74537	8.26696	1.4244	6.72828	3.52701	3.75336	2.94003	5.44263	1.52283	6.68199	7.87273	4.60214	7.75237	1.08101	0.0588905	4.81782	5.48394	5.23569	1.9809	0.440956	4.90253	3.32359	-2.66828	2.86696	3.75336	4.76182	0.569335	2.56208	2.43303	5.25968	1.12346	4.46444	7.59535	1.49076	7.21715	5.53397	3.67704	7.90996	0.687218	1.31877	-0.0313614	6.02305	5.6143	5.33611	-0.127638	5.54962	6.95821	5.67442	5.30418	1.83527	7.21469	7.40146	5.38709	5.52608	3.71224	0.300028	2.80311	6.2862	6.10742	8.04755	4.74152	5.9976	7.00579	7.26415	1.16469	5.96588	0.22404	6.58945	1.08101	-2.66828	6.49964	0.796192	5.57278	4.21741	4.53297	6.59039	4.27032	6.35907	6.04806	4.85608	4.41404	1.8095	5.49812	7.8132	6.87292	5.32706	3.8639	3.60398	-0.89883	4.39684	1.24378	1.4244	5.64922	4.29374	6.71099	-0.127638	-0.89883	5.39361	7.1018	5.71315	3.89486	3.61889	3.68415	6.41353	6.41674	7.52337	6.15679	5.93344	3.69122	6.44839	1.61496	2.91609	6.2351	-0.89883	1.16469	-0.230803	6.7589	6.17834	6.62866	1.49076	2.39887	6.54427	5.11202	-0.593666	4.68596	6.11664	5.65827	2.27254	6.90064	8.51804	5.10674	0.143827	2.68053	1.64441	3.5031	6.6424	1.78327	5.75257	1.08101	0.300028	6.24954	0.440956	7.11303	5.39794	4.48086	5.74749	6.28387	-1.52775	1.12346	-0.127638	-0.127638	8.29943	5.8315	1.45796	9.0256	0.62948	6.28503	2.86696	-0.89883	8.22372	5.32023	7.29581	5.4087	5.20884	5.96003	7.53718	6.08208	4.9267	-0.0313614	-0.738194	5.87563	2.21482	4.02371	6.98435	2.98677	3.79335	-1.28635	2.41605	4.62817	5.87873	6.99225	4.35291	6.04668	2.84176	6.11533	0.687218	5.00825	4.39684	7.10246	1.95762	5.86472	2.07041	-0.341916	6.63509	0.440956	4.35291	-1.28635	2.65182	5.92446	0.143827	1.28176	-2.18127	5.53397	6.04668	8.66448	7.99172	6.47732	3.58132	7.08511	6.15551	1.24378	3.66272	1.28176	2.54657	2.62252	2.7363	6.72053	5.63095	5.45929	6.3151	2.96359	6.17834	6.86356	0.22404	-0.127638	3.85762	5.51217	6.78392	3.37719	6.92859	2.80311	6.10874	6.22539	3.13936	5.7777	7.02411	-0.593666	5.43422	2.27254	3.56601	3.65551	1.39004	6.6424	-0.738194	4.19271	1.20478	6.37233	5.22842	5.94088	3.26791	3.60398	5.36293	3.49504	2.97523	0.372212	6.63509	0.143827	6.29667	-1.28635	6.98147	4.52902	0.742733	0.0588905	6.15679	0.506573	0.796192	6.29203	7.71945	5.56317	8.1263	-0.89883	4.85923	0.143827	6.53053	3.58891	3.30527	3.73978	4.99116	5.89414	6.78888	6.76478	6.84782	5.51217	5.46136	6.80608	5.26679	3.90097	5.15614	6.3265	4.16249	4.303	3.64097	2.82899	-0.230803	3.49504	3.59646	5.88953	7.27419	5.03072	1.67327	5.41513	5.38491	5.86159	0.372212	5.32023	6.02864	5.8299	6.636	7.61594	-0.738194	3.02085	0.143827	5.87252	6.68819	6.5809	0.0588905	5.99903	6.62034	5.1433	4.66456	5.60122	4.87484	5.96003	1.72932	5.7677	5.43	4.71053	0.897509	6.15679	2.56208	5.76267	4.26084	5.36293	-0.593666	3.93116	3.87014	4.11595	4.06241	5.51815	-0.738194	5.43633	0.742733	3.00958	6.87214	6.10079	4.09477	7.12353	6.47322	5.89567	6.97061	0.22404	0.22404	2.15469	2.13408	4.20758	2.59262	4.61335	8.84674	3.62629	5.34062	6.62497	4.75845	7.16539	-2.18127	2.80311	6.63784	4.9237	5.40441	5.68332	4.73811	6.24354	4.88104	3.66272	0.687218	3.85132	0.143827	5.22598	5.99475	5.90634	5.72526	4.63552	2.89173	0.847739	5.30878	5.92446	2.34608	4.85608	1.28176	5.68332	5.67621	2.86696	4.49305	1.12346	0.687218	6.55691	5.19895	4.29374	4.35737	0.22404	8.12337	-1.81782	6.44734	3.76681	5.18899	-0.738194	7.03039	6.13491	6.54329	2.38149	4.77519	4.72783	7.92579	6.08879	6.89453	6.81582	1.75654	-1.07962	-0.230803	6.18713	0.897509	6.22295	8.21147	2.89173	-0.593666	6.91733	3.05415	1.90992	3.42888	1.83527	-0.341916	5.09613	1.24378	6.02585	3.61145	1.5542	-2.66828	4.80484	5.55544	2.09195	4.98829	0.143827	6.50266	6.636	7.69854	6.06585	4.05146	7.45438	-2.66828	6.73941	6.83511	8.17662	6.17834	0.143827	7.0878	2.4498	2.99822	5.41939	8.04099	4.14714	5.9379	0.992176	4.68596	7.68089	5.17392	3.26791	4.24651	3.79991	5.64376	6.09681	-0.593666	1.75654	1.5849	5.30187	4.20264	7.35323	-0.738194	7.07163	2.48278	5.40441	2.98677	7.65806	-1.28635	0.0588905	5.58232	5.16633	2.59262	0.569335	6.32309	4.01246	3.7601	5.61987	-2.18127	2.56208	0.62948	3.35064	5.77604	1.31877	2.25356	4.84661	6.71273	2.09195	-0.738194	5.14588	4.34397	0.22404	6.77563	5.01953	0.0588905	5.35405	2.30978	7.85118	6.17582	0.0588905	5.78928	6.11006	-0.462306	1.28176	5.5241	-0.593666	0.945619	3.41186	4.12119	6.22173	6.09013	-1.28635	5.96003	6.24834	6.39849	0.0588905	7.67064	1.20478	6.18838	-0.0313614	6.1375	4.12119	4.18771	0.62948	3.05415	4.91768	5.23569	3.57368	4.94752	2.60765	5.82509	2.32804	5.9033	4.88413	6.63509	-0.0313614	4.80157	3.94306	0.687218	2.97523	6.90445	5.41513	4.57945	-0.89883	2.70869	4.20264	1.5849	5.50215	3.26791	2.09195	-2.66828	2.62252	5.14845	3.42888	3.30527	5.4087	4.34845	4.45201	0.569335	5.51815	0.506573	3.54274	-0.0313614	0.569335	5.59558	6.57518	6.67309	2.98677	3.20012	5.33611	5.62911	4.06241	4.3259	5.17896	4.67886	-0.593666	6.02024	7.54403	4.86236	4.79174	0.62948	5.47167	4.93566	3.96072	4.3259	1.86058	6.22173	2.82899	-0.738194	2.15469	3.61889	5.54572	3.66272	2.80311	5.7677	6.86434	5.74409	-2.18127	5.8299	1.75654	6.1127	7.00224	6.07128	6.55011	6.64332	5.94088	2.32804	4.0181	4.68596	2.34608	5.18147	7.04496	6.47219	0.506573	6.03422	0.897509	6.26976	5.00825	7.25224	5.8315	5.41299	6.4946	1.28176	5.59558	7.38083	5.7677	2.38149	4.19768	5.07736	6.58376	5.92446	6.97642	2.97523	1.61496	4.11595	4.14714	7.33472	1.49076	2.27254	0.372212	4.90861	3.61889	7.71642	0.143827	0.506573	-0.593666	6.05081	5.23811	1.9809	3.29602	5.75763	3.98969	5.3585	2.25356	2.13408	7.11501	6.21193	6.8375	4.10009	1.64441	3.58891	0.847739	2.79	-0.738194	2.38149	4.06241	4.75845	6.16697	8.56908	3.54274	2.85442	0.742733	4.88413	1.16469	-1.07962	5.47782	4.0181	-1.07962	1.20478	3.42888	5.42152	1.35484	6.00897	4.17263	5.79093	0.847739	-0.230803	4.42681	1.61496	4.72093	7.28767	1.8095	7.50543	6.48548	6.33217	6.02305	5.70269	5.53986	3.29602	5.53397	5.4489	6.21438	4.00112	2.17501	5.41939	7.12614	3.37719	4.66815	6.55303	7.601	0.897509	6.26621	2.86696	5.46961	0.796192	-0.127638	6.11533	0.992176	5.00825	5.18398	4.16757	3.8639	-0.341916	6.08343	5.18899	6.11006	4.82748	6.4146	1.16469	6.62681	3.49504	3.33266	2.41605	3.42039	2.13408	4.84978	6.40496	4.75845	3.3684	4.26559	5.74579	6.91959	7.84089	4.34845	6.65602	6.64149	5.38927	2.60765	5.81055	-0.341916	5.52013	3.69826	3.05415	5.67977	4.24651	6.25909	0.569335	2.04855	3.69826	-0.127638	4.11068	5.16633	2.70869	1.12346	2.57743	2.79	-0.127638	-0.462306	5.16633	0.22404	2.04855	4.72093	3.17006	-1.28635	6.20946	1.52283	3.96072	5.47986	3.96072	6.9944	4.70355	3.17006	7.45126	2.17501	5.05011	3.87014	6.52955	2.72256	6.00897	5.23569	6.14267	6.76729	1.20478	1.08101	-1.07962	-0.0313614	6.54622	4.13163	6.04254	4.68241	4.70355	0.372212	5.9571	4.62448	4.68241	5.99332	6.91582	1.24378	6.4178	6.57135	5.88953	5.27152	1.16469	-0.462306	-0.738194	2.4498	3.08669	4.14199	-1.28635	0.687218	4.50113	-0.462306	5.66368	6.02305	7.0539	3.26791	6.05903	7.58447	5.81703	-0.462306	2.41605	4.60214	5.42364	5.14072	4.80157	0.143827	-0.341916	0.847739	5.87563	3.60398	0.62948	1.12346	5.5241	-0.127638	5.03351	6.38765	6.15934	4.56797	6.11006	3.70527	5.16124	-2.18127	1.39004	-0.593666	5.24533	5.01953	4.43525	5.01672	2.63725	-2.18127	7.57208	0.506573	5.36736	5.44263	5.36736	5.19646	-0.89883	6.25552	3.48693	1.5542	7.03179	6.34344	6.96333	6.12711	5.99475	5.13814	5.78928	2.94003	6.33443	5.2039	6.31968	2.17501	6.40496	5.73727	5.41726	1.45796	0.62948	3.47058	1.08101	6.09814	4.50113	6.5384	6.61477	0.742733	5.7777	5.19398	2.90396	4.67886	5.68154	-0.738194	6.51865	-0.462306	5.58232	0.0588905	0.569335	7.04978	6.03283	4.90253	5.85216	2.70869	6.43265	2.27254	5.81703	5.8073	3.93712	5.49611	4.52902	5.94384	3.8639	-0.127638	6.13491	8.64252	1.08101	5.73385	1.5542	-0.593666	9.25262	1.45796	6.57422	6.51965	2.11316	5.16633	6.01179	0.569335	5.86003	6.2107	5.10674	-2.18127	1.16469	-0.462306	3.43732	5.17392	3.37719	7.23541	6.68731	5.69039	2.91609	7.13005	6.12711	4.27503	4.99116	1.08101	7.38193	-0.89883	6.32991	5.54962	2.15469	6.71966	0.897509	7.08646	1.35484	3.89486	3.06508	2.04855	3.78676	5.41085	4.51713	6.73429	6.71533	6.45256	6.06993	6.64423	5.32933	1.28176	-0.89883	5.55351	-0.462306	2.65182	6.50567	6.9368	5.27858	3.46234	6.21928	4.95047	2.91609	3.73295	5.61616	5.63095	5.61616	5.06107	2.36389	2.65182	7.33867	3.87014	3.68415	2.09195	5.17896	5.93939	5.62911	2.02635	1.16469	3.70527	0.0588905	6.79955	-0.89883	6.04806	3.25842	6.81825	7.03735	5.05011	5.62542	0.300028	2.84176	3.33266	4.08406	1.64441	4.56412	3.46234	3.44571	6.35016	-0.593666	-0.0313614	5.55544	3.90097	3.5349	0.62948	1.75654	1.4244	4.93863	4.86549	5.61244	8.39159	-1.07962	4.89948	3.27734	4.20264	2.74991	4.65374	4.02371	1.31877	5.21621	4.45616	3.22956	6.7698	5.69919	4.83069	-0.127638	-2.18127	5.4001	2.25356	6.1061	0.742733	3.87636	4.95047	0.372212	5.29724	4.9416	2.72256	3.62629	-0.738194	0.796192	3.58132	5.20637	1.24378	6.01321	-1.07962	2.86696	5.51815	6.26858	5.96442	5.52608	3.7601	4.97096	4.43104	5.9109	4.04595	0.22404	8.33712	0.506573	5.62172	-0.738194	7.8261	4.71401	6.76142	4.60589	1.5849	-0.738194	6.31968	5.59934	4.26559	3.61145	5.60122	5.33837	4.74832	7.25344	5.27152	6.29667	2.82899	-0.89883	4.12642	5.55738	0.300028	6.0453	8.94912	-0.738194	-1.07962	-0.341916	6.09281	0.0588905	0.300028	6.4536	6.92784	6.77063	-2.66828	5.37616	7.66571	10.3113	5.73727	6.69525	6.74877	1.35484	5.77936	5.56125	1.90992	7.23419	4.14714	4.28442	-0.230803	5.27388	0.897509	7.24024	5.39361	6.62773	7.60194	6.73	5.40656	-0.89883	0.143827	2.99822	3.30527	0.440956	7.16094	6.15679	6.1127	0.945619	5.46343	3.85132	0.440956	-2.66828	8.53066	6.68554	5.69568	3.33266	-0.738194	4.36181	4.04595	7.47348	-1.07962	3.48693	3.20012	0.569335	1.28176	4.71747	3.24886	0.796192	5.4087	4.46857	2.85442	5.72009	4.15739	6.23872	5.21866	7.14622	6.55884	3.00958	4.34845	5.37616	5.66906	6.32309	5.6474	4.43946	3.42039	-0.127638	1.67327	0.143827	3.42888	7.00579	-1.07962	-0.89883	4.43946	5.43	-0.738194	0.945619	3.6699	8.20716	3.05415	1.70157	2.96359	3.41186	6.55497	2.65182	0.62948	2.86696	-0.593666	-0.89883	5.61987	6.2827	6.59134	1.61496	2.82899	6.63509	5.16886	0.847739	4.63552	-0.341916	5.18899	6.23631	5.62726	0.300028	7.80914	1.88546	3.83864	7.53669	7.74176	3.03204	4.34845	2.54657	5.95269	4.51713	4.31221	1.8095	3.12898	7.78165	2.54657	6.31968	4.81459	5.5241	5.14845	2.19505	4.12642	6.90217	3.06508	4.93268	0.569335	-0.0313614	5.38491	1.39004	-0.738194	3.87636	3.17006	5.13295	4.94456	6.66053	3.35955	7.5692	1.4244	6.71533	1.12346	1.8095	1.4244	1.20478	6.14267	5.05286	6.74282	4.11068	5.00257	5.60871	3.70527	4.19768	2.23432	6.83511	0.22404	7.08377	7.76037	7.81643	6.74707	5.23569	3.79991	6.10079	-2.66828	4.3925	7.08175	5.00541	8.06875	5.96879	7.82811	6.78723	5.90482	2.63725	6.73086	6.40388	5.8315	0.687218	0.847739	6.07804	6.95967	4.39684	5.13814	0.0588905	5.532	1.70157	2.13408	5.53397	-2.66828	4.04042	4.45616	5.55351	5.0139	4.46031	-0.738194	-0.0313614	-2.66828	0.22404	2.51503	3.87636	4.24651	5.61244	4.0293	1.31877	-0.89883	4.90861	2.57743	3.23924	4.15228	3.32359	4.72439	5.47782	0.300028	6.80608	6.9944	5.41513	0.569335	-0.230803	-1.07962	0.372212	3.14966	4.16249	0.300028	3.27734	7.5004	5.19148	-0.593666	-0.341916	3.52701	6.79873	6.51467	3.1599	4.51713	6.24594	1.20478	-0.341916	6.70576	5.02234	2.09195	-0.89883	7.26296	-0.462306	3.22956	5.97605	7.57542	6.89682	5.03072	6.62773	2.11316	5.41939	8.03544	2.38149	0.22404	5.72354	2.7363	-0.0313614	6.95012	4.56026	-0.593666	3.72608	3.79991	3.52701	7.7392	5.39578	5.13814	4.83708	5.40441	4.95929	6.89606	3.34168	5.51017	1.16469	-0.0313614	2.02635	2.7363	0.143827	1.70157	2.17501	6.7257	6.50367	0.992176	6.57995	3.58132	5.27623	1.86058	5.38054	7.84881	4.00112	6.22539	4.27973	2.77676	2.25356	5.45722	7.68444	1.20478	7.32566	6.30477	6.07804	5.54182	4.76182	0.62948	6.00755	1.35484	6.01179	5.78598	5.55544	4.13163	2.23432	5.48394	6.67666	6.17834	3.89486	6.27094	5.43	2.30978	5.849	4.95635	-0.593666	7.55618	6.38547	1.24378	0.440956	5.68686	-2.18127	4.85608	1.12346	5.34511	6.25671	5.50817	5.39361	5.9033	3.51111	2.59262	5.28561	8.21485	1.88546	1.8095	0.143827	2.56208	7.70161	3.845	3.74659	4.51713	0.847739	0.992176	2.94003	7.91412	5.74918	5.9746	-1.28635	6.26503	3.23924	0.372212	-0.341916	3.02085	8.21485	3.25842	2.43303	4.50915	7.2257	6.21561	7.77043	5.01672	2.74991	0.0588905	5.51815	4.79502	4.95929	4.36181	6.44421	0.992176	4.54082	5.36515	0.569335	8.07687	5.55544	3.92517	4.59461	1.72932	5.93195	6.26621	2.79	7.38465	5.74918	1.52283	4.55252	6.51965	5.10145	6.75806	7.20608	1.8095	5.26205	5.28093	1.49076	0.143827	0.847739	4.87794	2.79	3.91312	5.90482	6.037	-2.18127	4.63918	0.742733	7.83611	-0.462306	-1.07962	4.18771	4.04042	6.41674	7.81401	1.4244	7.21224	5.60122	2.48278	6.95012	3.8639	0.847739	4.69302	5.90634	6.45152	3.33266	5.88799	5.03351	3.41186	4.15228	4.03487	6.2862	6.95086	0.143827	2.0038	4.91768	7.11566	3.39463	0.143827	-0.89883	5.28093	4.76517	5.55156	5.79422	0.0588905	6.51567	4.37064	3.40327	4.2223	6.96187	3.61145	8.3796	4.60214	-0.341916	6.79464	6.33556	-0.89883	4.85608	3.97238	4.56412	5.70269	3.6699	5.18147	6.46705	4.75845	5.77271	5.15614	-2.18127	7.18619	3.845	2.15469	6.40173	7.85	4.04595	2.56208	8.14413	6.35239	-2.18127	5.90786	4.84661	5.73727	6.95674	6.62866	6.78888	6.73172	3.54274	1.61496	3.30527	2.23432	6.9457	2.60765	0.992176	5.28561	4.35737	2.02635	4.75845	3.51908	2.69468	6.69349	4.38816	6.14525	6.753	2.79	4.76517	7.18055	0.62948	6.597	4.94752	7.98238	3.8639	3.64097	5.04735	5.90025	-0.230803	0.569335	2.39887	6.44839	6.03977	-1.28635	1.08101	4.7517	6.82871	6.89912	0.372212	4.55252	6.64332	7.10379	6.69788	3.95486	2.13408	1.35484	0.742733	3.52701	-1.28635	5.49004	6.49561	7.16666	6.22782	6.11795	3.12898	5.84583	2.43303	4.48494	4.15228	1.20478	4.52111	-0.230803	7.18869	8.52276	0.506573	2.30978	7.46215	6.75131	6.597	1.28176	6.48242	6.56655	3.85132	6.41353	4.23688	4.27503	6.98651	4.85608	0.742733	3.51111	0.22404	3.75336	3.43732	7.35267	7.09714	1.9809	5.85058	1.35484	6.80527	4.52902	2.09195	4.35291	-1.28635	2.57743	6.10345	-0.462306	4.43525	5.30418	2.48278	6.05355	5.72699	5.40225	4.31221	7.0587	3.57368	4.77519	5.25968	6.33443	4.55252	-1.07962	3.45405	5.22842	6.55884	3.55829	6.77646	5.49206	0.22404	2.69468	-2.66828	6.12319	5.21866	5.18398	6.40603	0.440956	3.87014	5.51017	6.09814	3.52701	0.440956	7.48827	5.90786	2.51503	-2.66828	6.97134	2.4498	6.56463	4.25608	4.76182	6.14782	3.21981	4.79502	7.72549	6.77397	6.12319	5.66727	6.85098	5.70269	-0.230803	6.89223	6.49964	7.00153	4.97386	5.02793	5.49004	5.5766	0.569335	1.31877	3.96656	2.91609	5.9615	3.38594	-1.28635	4.88721	1.61496	3.96656	0.0588905	5.18398	5.62542	4.96805	5.92896	8.17882	7.68577	3.42039	4.17263	2.70869	2.29128	0.143827	7.95583	7.30218	6.67488	1.86058	7.46937	4.95635	6.49359	6.78392	4.47268	7.09914	1.4244	7.11829	-0.230803	6.88762	3.10799	4.27503	3.60398	0.569335	6.597	3.09738	7.25344	1.28176	6.98075	2.96359	5.10145	-2.66828	3.62629	3.79991	5.22598	8.18197	5.60497	5.52212	5.64376	6.43265	0.372212	6.49763	8.11089	4.60962	-0.341916	1.61496	1.64441	3.94897	7.12549	6.82389	-0.593666	5.22842	6.66862	-0.593666	6.3151	6.58755	4.53297	2.68053	3.41186	2.34608	3.35064	3.54274	5.86316	4.64648	5.65647	4.72783	1.31877	6.23268	4.36623	5.05011	0.847739	-2.18127	0.62948	5.98615	4.3925	-0.89883	7.65535	4.31221	4.99687	1.08101	1.03728	3.74659	6.42842	5.61802	6.3811	5.48801	1.83527	2.21482	2.99822	5.8073	4.81782	6.96479	6.41139	4.45616	2.02635	1.70157	4.75508	5.4087	4.48494	1.08101	7.01709	4.70005	7.91978	5.70444	7.02551	2.69468	7.07839	4.33947	6.72312	2.48278	5.64194	1.67327	7.83051	-2.18127	-0.127638	5.49611	3.00958	5.43633	0.0588905	3.64097	7.69063	1.86058	5.74239	-2.18127	5.84425	7.8018	7.04358	2.60765	7.0199	5.43633	8.57769	6.54817	2.02635	2.7634	4.92069	4.3925	6.62958	4.62817	-0.0313614	0.300028	5.81864	2.48278	7.92354	5.21376	7.34541	2.84176	10.3014	5.97605	5.87252	7.71252	4.27973	4.9416	5.99903	5.49206	4.45201	5.28794	6.87136	6.51865	5.00825	3.75336	6.3013	4.17263	0.22404	5.79093	7.38901	2.46639	5.44681	2.17501	3.25842	1.88546	1.9809	5.74749	5.28794	-1.28635	3.72608	5.86316	5.9379	5.07736	-0.89883	5.81703	2.96359	1.45796	5.8315	4.54863	3.71224	0.569335	4.2223	5.79257	5.8299	-1.28635	7.05665	7.82811	0.796192	6.17708	4.11068	4.06785	5.05011	2.499	6.82791	5.99475	0.300028	1.31877	-0.127638	0.742733	6.72398	5.55156	2.54657	4.46031	-0.593666	5.47782	3.73978	6.70314	5.26679	4.74832	4.76517	6.17204	2.72256	0.687218	1.45796	4.94752	4.79174	5.92296	7.10643	5.22842	1.31877	2.54657	3.91312	3.60398	7.22387	6.19834	5.15614	4.25608	4.17768	4.86549	2.39887	6.59134	-0.738194	5.19646	1.61496	-0.593666	5.85531	1.78327	4.21741	6.73514	-0.0313614	8.21117	6.62773	7.91034	-0.127638	0.742733	5.07736	7.08578	3.04313	5.43633	3.02085	5.29492	4.73469	6.07534	3.72608	5.09079	1.03728	4.20758	5.84107	0.897509	4.22718	3.26791	5.42152	6.38219	3.81293	-2.18127	7.11171	1.39004	2.92811	6.18211	6.3535	5.2573	-0.127638	6.06449	5.56702	2.97523	6.13361	5.37396	-2.18127	6.69876	-1.28635	4.37064	5.15614	3.5349	1.12346	6.81501	4.52507	4.30761	8.53263	4.16249	5.18899	6.19958	-1.07962	5.25968	6.38547	6.4337	1.16469	0.992176	6.15551	-2.18127	7.33923	0.62948	-0.230803	2.70869	3.25842	7.18994	5.00541	1.39004	-0.0313614	0.62948	4.91466	6.24113	-0.593666	0.687218	4.16757	-0.341916	-0.462306	6.78475	7.79279	5.53003	1.49076	5.72699	4.68596	4.05694	5.4655	4.13163	0.0588905	3.00958	5.32479	6.38219	5.86629	7.94773	3.58132	6.10345	6.46189	0.687218	3.49504	1.83527	0.22404	0.22404	0.143827	0.506573	0.143827	1.03728	-0.230803	-0.127638	7.04427	8.31325	2.36389	6.8659	7.48523	5.59369	5.22598	-0.738194	1.67327	-0.593666	-2.18127	0.687218	7.42975	6.92334	5.55156	4.58705	3.32359	6.64423	4.70704	3.51111	0.992176	3.94306	7.48624	3.51111	6.2107	7.23903	4.9237	5.19646	-0.89883	3.39463	0.0588905	4.14714	0.143827	5.40225	4.87484	5.18147	-0.341916	1.31877	7.77001	3.35955	0.0588905	3.33266	0.300028	-0.593666	3.20012	3.44571	1.52283	2.7634	3.5031	1.20478	6.9626	3.95486	7.74644	7.93065	5.17644	4.37504	6.52163	5.94236	4.96221	-0.738194	4.97676	3.00958	3.48693	5.59934	3.55054	7.60895	5.23569	9.10586	5.66906	-0.230803	6.40388	2.29128	4.86549	3.13936	3.04313	1.86058	6.1245	0.62948	-0.127638	4.76852	4.97096	6.7831	8.29131	1.83527	2.62252	0.300028	5.94975	-0.230803	0.506573	0.300028	7.2588	2.43303	8.71023	6.93531	2.19505	-2.66828	7.59205	6.2351	7.24625	4.73126	6.87214	6.28387	4.36623	4.95342	1.08101	2.30978	0.847739	-0.738194	5.30418	3.04313	1.24378	6.52362	7.30736	2.13408	5.00257	4.66815	4.90861	4.62448	5.5918	4.63918	1.9809	3.43732	3.87636	-0.0313614	-0.462306	5.49206	4.48086	6.47424	6.18211	-0.593666	4.1054	4.17768	0.372212	5.20884	6.58186	4.34397	6.26621	5.70619	0.0588905	7.57495	6.10874	6.85177	5.01672	1.35484	5.82026	8.37247	-0.127638	2.74991	6.1733	3.78676	6.19461	2.25356	4.65374	3.45405	3.44571	3.19016	7.11106	6.57327	5.98038	4.30761	5.62542	4.83708	6.14525	7.143	0.506573	5.78763	5.74918	5.11202	0.440956	7.18807	-0.593666	6.73257	6.47629	4.5718	6.55206	4.95342	4.93566	3.14966	5.58802	2.7634	4.07868	0.569335	7.37755	4.23688	6.44316	2.23432	-0.738194	4.02371	3.85132	5.46136	5.84266	8.95151	4.00112	-2.18127	1.08101	4.88721	1.93397	3.03204	3.98969	-0.127638	0.440956	4.76182	4.0181	3.08669	3.26791	0.440956	5.8972	5.96296	9.51885	1.24378	6.21928	2.21482	5.65827	7.12614	4.74492	6.64605	3.13936	-0.230803	4.27503	6.2579	3.55054	4.42681	7.32054	6.8383	5.59746	3.32359	-0.738194	5.57851	-0.230803	8.80965	2.17501	3.28671	7.402	3.29602	0.506573	-0.127638	6.4536	3.17006	6.5809	5.93493	6.00897	1.90992	8.23132	6.26147	4.68596	1.5542	5.59369	-0.127638	-1.28635	0.22404	6.06721	5.17896	4.32135	1.61496	5.61987	1.5542	-0.127638	0.992176	5.2573	0.569335	5.38709	5.37835	5.76603	3.55829	5.64011	7.38193	5.19148	4.40976	-0.593666	5.11202	5.89414	7.81401	0.372212	6.07804	3.18015	3.49504	4.91768	4.14714	7.22204	5.49409	-0.89883	5.55738	-0.593666	5.24052	0.22404	4.05694	9.36814	5.1041	6.74027	3.51111	0.992176	5.15869	6.72484	1.67327	3.64826	3.61889	2.8794	5.73214	0.992176	-0.593666	7.16349	1.39004	0.945619	4.28442	8.63979	5.30187	0.847739	6.01884	4.61707	4.19768	9.62642	4.71053	5.1041	5.63278	5.89107	5.50617	1.12346	3.70527	4.97676	-0.0313614	3.40327	-0.127638	6.52262	-1.28635	-1.28635	5.31338	6.93828	2.38149	0.992176	4.43946	0.300028	0.992176	-1.28635	7.46267	6.71012	6.20329	-0.738194	1.93397	-1.28635	-2.66828	5.14845	0.143827	8.5917	0.22404	-0.230803	2.53088	5.60309	3.02085	6.32196	2.41605	6.15167	0.742733	2.0038	2.86696	4.99687	1.28176	5.28794	5.52013	5.34735	5.86003	4.05694	2.29128	5.82187	3.6699	-1.07962	6.28854	5.20637	5.63462	-1.07962	2.25356	5.20884	5.28093	-0.738194	1.8095	4.32135	6.45775	3.42888	5.99332	-2.18127	-0.89883	5.24773	5.00541	1.86058	6.18962	4.78844	-2.18127	6.3265	3.14966	9.33126	4.12119	0.143827	5.12775	3.43732	1.61496	-0.593666	0.22404	6.60076	5.50014	6.79299	5.9571	1.86058	5.71662	0.62948	2.25356	1.88546	5.74749	5.47372	3.82584	0.687218	2.46639	1.35484	6.33217	4.95635	3.68415	-2.66828	-0.89883	5.98327	3.55829	5.64011	5.50416	4.14714	3.63365	4.5369	7.90122	2.63725	5.30187	4.89948	4.89948	6.69788	4.74832	1.31877	6.01462	4.07327	0.945619	3.55054	5.87873	1.49076	-0.127638	6.25194	7.61548	5.05286	7.01074	6.42206	6.45775	3.47058	-0.593666	5.91543	6.8565	5.39361	-0.738194	4.9237	4.44365	5.52806	5.4489	3.70527	-0.593666	3.83226	4.42681	4.90861	1.03728	6.44525	2.19505	7.03179	5.67085	2.59262	6.14396	5.15614	6.61477	4.1054	5.08811	8.28168	5.76099	5.57278	5.66188	-0.593666	7.59771	6.7831	6.82147	2.27254	1.12346	-2.18127	6.4028	0.847739	5.17392	1.35484	0.569335	3.76681	2.48278	4.11595	6.15167	5.73042	5.31567	2.68053	4.15739	7.14493	4.68241	6.01179	6.23389	5.99617	5.01672	5.27152	4.1054	3.74659	7.46628	5.91392	-0.738194	4.20264	5.25968	5.42364	6.7589	4.37504	-0.230803	-0.89883	3.05415	-1.07962	3.17006	4.77852	8.15024	2.25356	5.02793	0.300028	7.37864	5.90938	3.29602	0.796192	5.85216	2.86696	6.33669	-0.738194	6.07669	1.52283	-0.593666	1.61496	4.76852	5.52212	3.04313	6.32537	-0.89883	5.61057	-0.127638	4.59461	2.91609	1.64441	3.21981	5.02514	6.99582	6.47834	4.79502	6.11006	6.3811	2.91609	4.76517	3.28671	5.74579	6.07534	5.04735	2.69468	5.36072	3.6699	5.40656	6.78061	4.06785	5.11202	4.16757	5.24052	4.97386	3.58132	6.39849	1.61496	0.143827	3.19016	2.04855	7.18682	-2.66828	2.07041	1.52283	5.61987	2.0038	-0.127638	6.39957	6.77563	-1.28635	6.08745	6.72312	3.60398	6.22782	2.48278	5.91996	5.96003	4.26084	-0.0313614	5.95857	6.81177	-1.28635	2.82899	6.43159	3.47878	6.72742	-0.738194	-1.07962	4.57945	4.46857	7.3549	7.20113	4.95635	2.59262	3.85132	1.75654	4.61335	7.08444	-0.89883	1.86058	-0.738194	-1.07962	4.33496	3.27734	3.06508	4.19271	1.08101	4.11068	1.31877	6.38982	5.91845	5.58991	-0.89883	5.57851	4.61707	5.26205	7.18369	6.61663	1.31877	0.742733	7.73151	6.37012	6.52262	5.94827	3.47878	-0.341916	1.03728	6.29899	0.22404	0.62948	-0.89883	-0.127638	4.48086	4.70355	5.16124	4.80157	4.98829	2.68053	6.76226	3.83864	0.300028	4.36181	5.34287	1.64441	5.46756	7.07095	6.95012	-0.341916	1.16469	0.143827	3.57368	6.89529	4.65374	-0.341916	1.4244	5.24533	5.33386	1.75654	5.12514	2.21482	2.97523	1.03728	4.79502	6.52262	2.96359	5.57851	5.79586	6.94643	4.32135	1.16469	7.40845	3.00958	1.61496	-0.738194	-2.18127	8.09731	1.5542	5.19398	5.93642	2.09195	6.82147	6.5809	5.53003	6.06176	4.74152	6.07264	6.02585	-0.462306	-0.127638	0.440956	4.19271	4.90861	5.05286	5.61057	6.83351	5.9033	5.21621	7.62797	0.0588905	5.16886	4.77186	0.300028	7.1673	2.17501	4.13163	4.37504	3.61889	1.75654	1.78327	4.86549	5.64376	-1.28635	6.68022	5.28561	3.43732	1.24378	-0.738194	4.51315	6.01038	0.796192	5.98471	2.89173	0.897509	4.87173	6.96989	4.6753	4.54473	6.26384	-0.89883	5.0638	2.21482	6.15679	4.34397	5.86785	3.42888	3.3684	4.14199	0.22404	1.8095	4.73811	5.9571	-0.738194	3.71224	5.91241	6.17077	-2.18127	3.26791	6.38873	3.8639	1.93397	1.03728	6.09013	2.90396	4.43525	1.75654	2.70869	4.82748	8.49221	6.97642	-0.127638	6.00613	7.5668	1.95762	3.22956	6.52955	1.86058	6.54622	3.21981	4.9267	5.45099	2.25356	2.62252	6.20577	2.70869	5.08005	0.62948	6.34456	4.72439	4.56797	4.71401	2.09195	5.98758	3.69826	-0.89883	3.72608	7.44918	0.742733	6.15039	7.51343	5.13555	7.68665	8.28051	-0.593666	4.55252	7.47348	7.51393	3.45405	6.14654	2.82899	-0.462306	5.4001	4.87173	0.506573	7.01709	5.69919	3.93712	5.63828	6.51467	4.02371	1.28176	5.62726	5.19646	2.57743	6.28854	4.97096	6.92259	3.21	2.66625	5.13035	8.27875	6.13621	5.62726	5.77604	5.38927	7.36433	5.03072	3.73978	3.10799	3.20012	4.59838	5.23084	0.22404	5.99045	-0.127638	4.88104	3.08669	6.67755	6.03143	3.83864	4.3838	3.04313	0.687218	4.28909	3.96656	4.59838	5.67977	3.46234	5.44053	4.48086	5.8283	3.76681	5.50617	0.687218	3.03204	3.00958	0.847739	5.94236	10.0081	5.75087	7.09781	5.87563	-0.89883	5.45307	4.36181	6.71966	6.68377	4.95342	3.49504	0.143827	7.20793	-2.18127	5.11202	2.09195	6.66503	5.66008	2.34608	0.569335	3.67704	7.56054	0.742733	6.62589	5.26443	4.20758	1.45796	2.77676	3.5031	4.73469	4.62448	-2.18127	2.53088	1.49076	5.19398	4.72783	5.75257	6.77812	6.11006	-2.66828	2.27254	1.93397	4.81134	1.75654	6.0453	2.7634	0.742733	6.05081	6.86903	7.5821	7.62705	2.94003	5.70793	4.40976	4.93566	6.32309	1.24378	6.77313	3.10799	2.95186	4.37064	5.9379	6.24474	-0.341916	4.81459	-2.18127	3.69826	2.499	-0.341916	1.45796	6.24113	4.43104	6.26028	5.6143	2.65182	6.15423	4.70704	5.79257	5.86472	-0.341916	2.80311	6.01179	4.66456	-0.593666	10.7443	-0.127638	6.26976	5.95857	1.35484	5.36515	5.82187	5.65104	4.85608	6.18211	2.59262	5.57086	6.72225	3.47058	-1.07962	2.63725	5.05286	4.16757	9.28629	-0.593666	3.35064	5.18899	3.27734	-1.28635	3.85132	6.03143	5.49409	7.76792	0.62948	2.77676	7.28825	6.72225	6.14396	3.02085	5.77271	5.92746	6.9901	4.40976	6.19958	6.1375	3.14966	4.55639	0.847739	-2.18127	2.56208	6.14009	5.59558	3.8194	5.17896	5.72699	2.80311	2.7634	0.0588905	0.897509	6.91506	5.89873	1.72932	4.69654	2.63725	4.61707	4.72093	2.79	4.01246	7.58874	5.49409	4.10009	2.0038	4.70704	-0.462306	3.46234	5.19895	6.3265	0.506573	3.89486	7.14106	7.42816	4.22718	5.70619	5.03072	4.2417	4.83069	3.42888	1.39004	7.10113	2.79	4.04595	5.53003	5.9468	7.44761	8.57602	5.23327	0.143827	0.847739	1.88546	6.97352	0.62948	4.70005	0.0588905	-0.738194	8.76363	6.59417	5.23084	7.01357	6.45982	4.36181	1.28176	5.07465	5.6143	3.21981	6.61849	5.07736	4.95929	5.80077	5.66188	1.08101	4.52507	4.31221	7.10776	6.65602	0.372212	0.847739	4.65735	6.2897	0.945619	4.53297	3.55829	6.23993	1.88546	0.440956	4.71747	3.60398	5.34735	3.57368	0.796192	4.79174	5.89107	7.38356	5.43	5.88183	1.67327	-0.0313614	2.81611	1.75654	-1.07962	7.14236	7.73493	5.79422	5.19646	5.29956	-1.28635	6.82469	5.17896	3.42039	2.23432	5.43843	2.34608	1.5542	8.23707	5.95417	6.88762	2.91609	2.38149	8.6237	5.57086	4.35291	5.82509	7.57495	6.70925	7.23963	5.00257	6.96041	3.07593	8.51655	-0.0313614	2.34608	5.91996	5.70968	6.43792	5.95417	4.71053	-0.593666	3.47878	4.91466	6.29087	5.76099	2.63725	4.04595	2.56208	3.88872	2.56208	6.60545	6.40496	-0.0313614	6.90217	1.61496	0.796192	6.76896	2.09195	6.86121	7.11106	5.84107	2.25356	2.32804	6.09947	2.4498	6.37452	5.13035	4.63918	3.04313	1.61496	5.19895	0.687218	4.91768	4.70704	7.18369	4.42681	11.0297	0.0588905	6.9538	7.0192	1.28176	5.81864	6.16189	4.41831	6.1733	6.30822	5.17392	0.0588905	4.24651	6.02725	7.34932	7.64446	-0.738194	6.6017	6.09681	3.98969	5.87873	3.22956	5.10939	6.87292	2.15469	5.15102	3.38594	3.07593	0.796192	6.37562	6.63692	0.372212	6.83191	4.94752	2.38149	7.57255	2.96359	5.8315	-0.89883	8.31526	5.22355	4.40546	4.46857	7.41754	4.73126	1.12346	2.32804	6.99153	4.51713	0.992176	6.23025	4.12119	5.32706	6.35573	6.87913	2.54657	5.03629	6.93605	-0.0313614	4.89029	7.20916	7.06347	3.67704	2.79	6.1657	-0.462306	6.00472	1.16469	0.22404	4.83708	4.60589	1.93397	4.77852	3.58891	4.24651	1.45796	2.27254	0.742733	6.91128	7.41594	-1.28635	5.7975	5.94827	5.52806	6.28387	2.56208	1.8095	3.78676	5.85374	0.506573	5.32023	-2.18127	6.76813	5.71315	6.02864	4.7517	-2.18127	5.12514	1.49076	4.01246	4.62448	2.7634	3.78676	5.76267	1.24378	2.80311	4.99973	6.7748	4.4971	4.04042	4.82748	5.65104	6.14782	5.86785	-2.18127	6.1127	4.66815	6.60451	6.59039	6.13621	-1.07962	5.78928	0.372212	5.19895	7.52139	2.09195	-1.07962	-1.07962	2.60765	8.05099	7.08713	7.03666	4.59461	2.46639	5.91845	2.92811	5.72354	4.0181	6.06721	6.30361	-2.66828	6.43159	4.04595	2.29128	-0.230803	6.19834	3.11852	5.19895	5.27388	-0.89883	2.25356	5.37616	0.847739	5.57851	7.88897	-0.127638	0.300028	6.34904	0.143827	5.47577	0.22404	0.372212	0.372212	0.440956	-0.0313614	1.64441	2.48278	6.96552	4.27503	6.19337	4.07327	5.59558	6.04806	0.372212	5.67799	6.6305	4.98829	6.55109	0.569335	1.88546	1.5542	0.62948	7.24925	3.43732	4.12119	5.49611	7.56968	2.89173	2.48278	1.52283	0.992176	3.67704	2.46639	2.02635	4.53297	-0.230803	3.64097	5.36293	3.20012	2.94003	7.56198	4.24651	6.6017	7.83531	3.43732	6.48751	7.2348	1.12346	6.08477	5.34287	0.372212	1.70157	3.69122	4.64283	4.84344	4.84344	0.0588905	6.28035	5.86003	6.29551	5.41939	-0.127638	4.43946	7.03457	11.7543	5.65827	5.25491	0.796192	0.0588905	4.90861	9.58085	6.40388	4.83069	9.52851	4.95342	-2.18127	4.48494	3.79991	1.75654	2.95186	6.83909	4.60589	1.16469	0.22404	0.687218	-0.593666	-2.18127	4.72093	5.10674	2.38149	3.93116	6.3151	6.44316	4.69302	0.372212	6.56559	5.87252	2.56208	2.48278	6.31968	4.52111	3.20012	4.83708	8.54122	6.00897	3.70527	-0.0313614	3.69122	5.88953	0.22404	6.42312	7.1018	2.7634	4.26084	-1.28635	7.01286	7.42392	8.33937	1.4244	4.92969	-2.18127	6.86199	7.12287	5.73214	2.97523	1.64441	5.50617	4.19768	0.569335	6.26858	4.05694	-2.66828	6.52658	2.80311	3.75336	5.71662	-0.0313614	7.56295	-0.89883	7.6164	-0.738194	0.992176	-2.18127	3.03204	0.742733	6.52461	2.36389	5.31567	4.36623	7.68886	6.1061	5.53397	5.80567	2.85442	3.47878	7.75321	7.69459	7.57733	6.43159	7.6024	6.0604	7.55764	-1.28635	-0.0313614	0.143827	6.62866	6.04943	7.19306	0.440956	7.7511	-0.462306	4.28442	3.845	3.25842	5.88646	-0.341916	7.49637	2.04855	2.02635	2.19505	5.23811	6.75806	4.90557	5.06107	3.97238	2.72256	8.29972	6.6157	3.94897	5.64376	8.66088	5.51815	0.0588905	-2.18127	6.48852	0.897509	5.66008	7.42658	-1.28635	5.72009	0.0588905	7.72936	6.03004	4.03487	4.34845	6.11795	0.569335	6.96843	5.93642	0.0588905	-0.462306	4.50113	5.9746	3.5031	7.43976	1.52283	3.09738	4.63918	4.36623	5.22598	-0.738194	2.57743	4.64648	6.7698	4.84344	5.77271	2.53088	5.22842	-1.28635	1.03728	3.55829	6.81501	5.70793	1.20478	1.75654	1.5849	0.143827	2.15469	2.65182	2.43303	5.35628	4.89336	2.41605	5.60497	2.04855	5.70444	5.50416	2.48278	4.16249	4.43525	1.45796	3.58132	6.19958	5.70619	-1.07962	1.67327	4.83069	6.26028	2.91609	6.16316	6.8737	4.87173	5.03351	6.61756	1.08101	5.20884	2.60765	5.61244	6.15039	6.45982	4.21741	5.20637	5.1433	5.79093	-1.28635	6.55691	4.65011	5.98038	4.1827	2.74991	6.81177	4.86549	3.62629	3.87636	5.96733	1.61496	5.39144	4.47678	2.70869	6.04668	6.24594	1.20478	4.5369	5.65827	6.26858	3.94897	7.35156	5.61987	5.30187	6.7748	4.0068	5.96588	6.421	6.97424	5.34735	-1.07962	3.47878	5.28794	2.41605	3.25842	4.89336	-0.0313614	6.21561	7.52585	4.73469	0.687218	6.09013	7.25045	4.99116	-0.89883	5.65466	1.9809	-1.28635	4.99687	4.07868	5.82348	7.03666	5.86316	5.35628	7.18055	7.94625	4.67173	-0.341916	5.80241	-0.341916	1.78327	4.80484	5.71315	0.847739	5.05011	6.11664	0.22404	-1.07962	2.72256	7.35935	1.93397	7.89702	6.17708	1.52283	2.89173	6.37343	5.4087	5.08543	6.74367	3.82584	6.45982	1.52283	7.10047	2.81611	8.04652	5.86785	3.43732	1.35484	5.22355	1.49076	7.20113	5.27152	4.51315	1.78327	3.21	2.11316	6.86121	8.06126	6.14911	5.99475	4.28909	2.51503	1.67327	6.57422	5.44263	6.2733	1.08101	2.19505	5.74579	-1.28635	5.69743	4.68596	4.80809	-2.18127	6.52757	6.97207	2.54657	0.62948	5.78268	5.58422	6.48649	6.19958	7.19244	3.34168	6.30015	5.45929	5.39794	4.96513	2.07041	6.96552	4.5369	5.08543	1.83527	5.77936	2.68053	-0.89883	5.51017	3.80644	5.06923	1.70157	0.992176	5.4819	7.90007	1.88546	0.62948	5.03351	-0.89883	0.687218	3.75336	2.60765	4.40116	0.742733	4.03487	6.50768	5.35405	7.0276	6.12058	7.17173	5.38709	0.143827	4.7983	3.56601	7.50191	4.78183	6.3265	1.72932	6.46086	6.24594	3.91312	5.60497	2.25356	3.35955	4.82427	7.64946	3.14966	3.26791	4.35291	2.39887	5.89873	5.21866	1.08101	1.52283	5.18398	-0.341916	5.74068	-2.18127	1.9809	0.372212	-0.593666	2.07041	0.847739	4.66815	3.32359	4.62448	5.45515	0.143827	0.22404	3.31446	4.60962	7.06279	-0.127638	-2.18127	5.0139	-2.18127	5.89414	1.45796	3.42888	5.40225	6.83591	2.60765	5.2211	6.26028	4.72093	6.33782	0.143827	6.14911	2.25356	5.88799	3.67704	5.00825	6.47322	5.54572	5.10939	3.83864	-0.738194	7.89702	6.39199	0.372212	1.78327	6.1245	4.58325	5.60871	-0.0313614	-0.89883	6.78227	6.61012	6.44107	5.8283	5.56895	5.09613	4.70704	5.51017	7.75701	-1.07962	5.86785	7.51592	8.91327	-0.89883	0.796192	6.11533	0.687218	0.897509	4.44365	2.09195	7.46834	8.53337	1.28176	4.63552	3.78014	6.56943	5.36956	5.77271	1.28176	4.81134	-0.230803	5.16379	5.19646	4.83069	5.84107	3.20012	2.36389	6.76729	4.2417	7.03527	-0.230803	-0.127638	6.11664	5.84425	5.84425	0.300028	2.72256	5.69216	0.569335	8.03162	4.99687	1.75654	6.48242	0.687218	5.58232	4.96221	4.77186	3.74659	5.27388	4.50915	5.5766	3.00958	8.12891	6.37782	1.9809	-1.28635	7.38847	6.30937	5.20637	4.44365	6.26266	2.499	7.80995	6.21193	1.16469	-0.462306	5.10674	5.73898	6.77397	-0.230803	2.13408	6.46602	6.93009	6.76142	4.83069	1.75654	2.48278	6.20329	6.59794	2.72256	3.89486	5.19398	5.90178	6.74282	6.554	7.99386	-2.18127	1.8095	3.43732	5.26443	0.0588905	-0.341916	3.91312	5.89107	1.93397	6.52163	7.02621	6.98003	5.38709	7.2263	5.37616	2.63725	4.89336	-0.593666	5.57851	6.55206	1.9809	3.69122	5.19148	6.42737	5.20143	5.27152	4.34845	4.74152	-0.462306	2.38149	5.82669	-1.28635	6.597	4.96513	6.78475	5.99045	0.897509	4.08942	4.06785	8.33317	0.22404	5.63095	6.49864	1.16469	1.75654	4.20758	6.97424	7.27242	1.16469	3.74659	7.36212	4.97965	6.61012	0.506573	5.23569	2.51503	2.34608	-0.341916	-1.28635	6.17582	6.18587	5.04735	2.02635	4.2125	-0.0313614	3.90706	0.372212	0.62948	6.30361	3.25842	6.67933	4.39684	6.66862	4.86861	-0.341916	4.05694	7.68665	6.85807	5.29724	7.31482	6.5885	7.39606	3.24886	3.67704	5.38273	6.63233	5.0556	5.75257	1.67327	-0.230803	4.83389	6.73771	5.64011	1.78327	2.92811	6.82791	5.43843	5.49206	1.49076	2.72256	2.95186	-0.593666	6.4946	3.89486	0.300028	6.69525	3.02085	-0.341916	1.88546	1.16469	4.92969	5.2113	-1.52775	5.06652	7.22326	5.58232	8.27522	0.62948	4.27503	5.66727	4.79502	-0.341916	6.69613	6.15167	3.3684	5.8073	8.04927	2.29128	2.80311	6.15423	3.37719	1.75654	5.06923	1.9809	4.17263	5.98327	5.15102	7.11435	-0.0313614	2.65182	5.31795	5.74918	4.21741	4.25608	6.207	-2.66828	6.15167	6.67041	5.53003	-1.07962	2.48278	7.06347	6.90901	5.66547	1.03728	2.59262	5.27623	5.68863	3.58132	-0.593666	7.4837	-0.593666	7.21653	4.35291	6.70051	0.440956	0.897509	7.12549	5.14845	4.2125	6.32309	2.96359	3.61889	0.847739	4.62448	5.30878	6.28152	7.53226	3.03204	3.23924	4.27973	2.499	6.59794	4.9267	6.3151	7.02271	6.22903	1.88546	-1.28635	-0.230803	2.51503	1.9809	7.71252	0.22404	-2.18127	-0.89883	6.47322	-0.462306	7.54207	4.36623	3.60398	3.24886	-0.738194	-0.230803	3.08669	5.51815	7.50342	1.45796	4.37943	7.51293	3.87014	4.77519	6.73343	3.90706	4.84661	5.15869	3.21981	2.43303	2.7634	5.18398	5.67977	3.30527	1.49076	0.945619	-2.18127	6.92034	5.49812	4.90557	5.90025	6.13102	4.7517	2.02635	4.25608	2.51503	6.31625	7.32906	2.48278	2.81611	7.10908	4.52507	6.42312	-0.593666	5.94532	5.25968	7.06688	7.54256	4.61707	1.88546	-2.66828	2.7634	2.91609	6.77563	4.29838	4.26559	3.27734	1.28176	6.90293	3.75336	8.05168	0.440956	1.61496	4.37943	1.67327	5.93195	4.04595	3.67704	3.20012	0.796192	2.36389	5.2211	6.26621	3.82584	0.569335	2.13408	3.58891	5.77936	-0.462306	5.19895	3.34168	0.506573	4.97096	6.0033	5.41513	7.96789	4.72439	3.34168	2.7363	3.56601	8.19788	3.49504	5.80892	1.61496	5.21376	-0.738194	2.84176	5.29956	4.62817	0.847739	5.60309	6.17077	-0.593666	5.39361	7.29116	4.51713	4.37064	-0.738194	1.64441	-1.28635	0.569335	1.12346	5.52608	4.45616	3.94306	2.98677	-0.89883	6.51268	4.08942	-0.341916	5.67977	2.23432	3.65551	6.15039	0.992176	5.83789	-0.341916	6.49964	5.08811	1.8095	3.5031	5.46136	6.579	3.5349	6.1245	6.80445	7.91072	3.67704	6.20577	6.76226	3.06508	0.300028	6.27212	4.55639	4.94752	5.92296	3.69122	5.90938	5.71662	-0.462306	1.83527	6.19212	2.69468	7.62058	3.71224	7.43923	6.37562	6.85256	5.99903	-0.462306	2.68053	0.22404	4.87794	5.72699	0.897509	0.569335	6.01603	0.847739	6.79464	3.21	-0.127638	4.36623	6.83191	4.62448	9.60913	6.84068	-0.127638	5.23811	1.49076	2.7634	6.96479	5.55156	6.34232	1.08101	3.62629	3.68415	3.85762	6.06993	6.61105	6.30707	5.13555	7.98957	-1.28635	1.31877	5.79914	4.95929	4.47678	-0.127638	4.62448	5.68332	-0.89883	6.32196	5.46136	1.24378	6.27801	6.72484	2.02635	3.46234	6.23631	-1.52775	5.70269	7.84287	2.02635	0.945619	7.24685	3.81293	4.08406	5.47167	6.18713	3.44571	0.300028	-0.738194	6.52955	5.91694	4.48494	-0.738194	1.24378	5.45722	3.77349	-0.127638	6.421	6.00897	2.63725	4.23688	6.76813	7.46112	3.66272	5.68509	6.2733	5.06107	4.70005	5.56317	0.372212	6.14396	6.1733	5.85531	5.9615	7.05185	5.08274	2.27254	4.27973	6.49561	4.33044	1.24378	5.77271	5.84266	2.94003	4.1054	6.75384	6.19087	5.90938	5.00825	3.92517	4.35737	4.67886	2.39887	3.10799	0.506573	5.5379	8.00809	6.57995	7.08175	6.71273	3.5031	6.2674	6.08879	7.01568	6.6157	0.742733	6.8375	7.54744	6.57039	3.64826	1.72932	-2.18127	3.09738	0.687218	5.26679	5.86159	5.95563	7.23782	3.47058	3.32359	3.33266	5.51616	1.08101	7.8385	6.2674	2.30978	0.687218	6.69084	1.31877	6.63875	-1.28635	8.33034	1.5542	4.1054	5.90786	-0.0313614	4.79174	1.08101	-2.18127	5.50416	5.50817	6.18211	1.16469	0.796192	7.42127	3.3684	2.60765	7.92616	3.87636	4.63552	0.440956	-0.593666	5.27152	4.45201	4.06785	5.13814	0.945619	6.36017	5.54962	2.54657	4.33947	1.5849	2.34608	5.55156	2.32804	0.742733	-0.462306	5.25013	5.41299	7.01286	3.26791	0.687218	2.30978	-0.230803	6.34232	-0.0313614	6.70139	4.59461	5.00825	6.55691	2.17501	6.00472	6.58566	5.2926	6.09681	4.68241	7.33359	4.14714	7.42922	4.73469	3.17006	6.28387	6.36461	-0.738194	-0.230803	4.05694	3.5031	0.945619	3.21981	5.02234	-0.230803	5.87563	4.86861	3.57368	5.9379	3.51111	6.31968	6.83909	4.06785	0.22404	4.97096	4.20758	5.67442	6.8494	-0.230803	2.09195	-1.07962	3.96072	4.36623	5.20637	0.440956	3.18015	0.687218	6.27094	4.62817	4.57945	7.38955	6.2351	6.09547	7.50292	5.61616	1.61496	4.03487	1.20478	7.09648	3.97818	7.10709	6.69172	4.22718	6.09547	6.51068	6.18086	0.742733	6.62497	5.2211	6.94125	2.39887	5.54377	3.70527	6.40925	4.60962	5.37396	0.569335	5.63462	4.59461	6.78723	3.74659	5.82348	5.83789	0.847739	2.4498	5.69568	1.16469	6.09147	7.27772	-0.341916	2.39887	0.569335	1.03728	6.01743	6.39741	5.53003	5.51017	5.36293	-0.127638	5.55544	4.24651	7.35546	2.39887	5.35628	6.38329	-0.462306	5.18899	1.12346	-1.07962	5.40441	5.71142	4.54863	7.54939	5.32479	1.72932	5.43211	5.47782	0.22404	-0.0313614	6.60357	4.27973	4.97676	0.506573	5.07465	2.11316	6.07669	8.15983	4.0181	5.532	-0.462306	3.44571	8.19104	3.05415	6.01884	6.95454	-0.127638	5.62911	0.687218	4.54082	6.65059	1.61496	7.33528	4.63185	6.30592	-1.28635	3.00958	7.10709	1.4244	4.75845	4.92969	2.91609	-0.341916	3.41186	6.49359	6.92109	-0.738194	8.29335	0.143827	1.24378	4.54863	5.72181	5.38709	8.28344	2.36389	6.73856	2.8794	3.37719	6.41887	6.25194	3.79991	7.03735	3.71224	4.44365	2.15469	3.88872	4.76517	2.09195	3.85132	6.81258	3.79991	0.687218	5.9717	1.4244	6.91582	6.23389	0.62948	4.29838	2.13408	2.25356	-2.18127	0.300028	4.59461	2.48278	-0.593666	2.0038	4.56026	5.86785	4.17263	-0.593666	5.33386	4.7517	4.50915	6.49763	2.53088	7.6178	1.61496	5.78763	5.10145	4.93268	0.22404	5.68863	3.11852	5.67799	4.62817	5.94532	1.88546	4.36181	-0.738194	3.75336	4.59838	5.96588	5.92896	0.0588905	4.86236	8.06841	5.36072	2.39887	5.15869	0.506573	6.5325	1.67327	7.38193	6.30015	3.34168	2.66625	-0.127638	6.42525	7.11106	4.62817	4.81782	7.12614	1.93397	5.9468	6.84386	6.15167	6.1245	7.34765	5.93493	-0.230803	5.86472	4.98253	3.63365	-0.738194	3.93712	6.94865	1.70157	-0.593666	6.71447	5.58042	4.2125	6.84703	5.96442	5.17644	1.08101	-0.738194	-0.738194	6.92034	4.84661	2.07041	4.99687	2.39887	2.04855	6.18211	6.08477	6.02165	6.49561	5.27388	6.64423	1.88546	1.16469	-0.0313614	2.0038	4.81459	7.14686	-0.89883	5.74579	5.03072	2.85442	5.72699	-0.341916	6.28503	4.59084	6.64605	8.02708	3.60398	7.47809	-0.341916	7.93513	4.0293	-0.89883	4.04042	5.33837	8.04237	4.11068	7.41113	3.95486	5.8283	4.3925	1.75654	7.62289	3.5349	4.36623	-2.18127	5.19148	3.99542	5.89107	0.897509	4.2513	4.08406	5.12253	4.39684	2.32804	-0.230803	2.74991	8.19446	4.78514	7.86454	3.13936	5.80892	5.07195	4.90557	4.95635	0.569335	2.86696	4.69302	2.48278	-0.0313614	1.39004	6.72053	6.46499	5.47372	3.49504	6.32537	0.897509	0.687218	2.97523	7.95913	1.03728	8.37412	6.18587	4.16249	3.8639	0.945619	4.31679	2.07041	6.15934	6.72656	2.07041	0.62948	6.10212	6.09681	4.88104	6.16697	6.29435	6.39957	6.34119	6.64514	6.74282	6.42948	3.44571	4.59084	1.31877	5.00257	4.12119	5.98758	4.90557	4.83389	4.85293	5.88953	0.796192	3.97238	5.30418	4.54473	3.24886	0.300028	6.40711	2.54657	4.31679	3.45405	7.08847	3.00958	1.16469	9.32431	4.74492	6.19461	1.83527	9.08033	6.56077	3.25842	7.17236	4.41831	1.95762	2.07041	4.08406	5.22355	7.0723	-0.341916	9.23109	6.72484	4.62078	1.20478	1.08101	7.40577	6.61849	6.93605	0.847739	4.05694	5.93642	7.22752	1.31877	5.93493	5.82187	8.20809	6.46705	5.80892	4.13163	4.88104	2.27254	6.41567	-1.28635	5.10145	0.796192	2.53088	6.68731	4.66096	6.8768	0.300028	5.92596	1.28176	6.02585	5.50617	6.98291	1.28176	3.04313	8.42671	4.51713	3.29602	-0.127638	3.25842	3.75336	6.69172	5.37835	6.88145	6.48548	4.99687	6.2351	6.80364	3.41186	5.73214	5.15102	-0.230803	0.897509	6.97786	4.74832	3.85762	3.49504	5.23811	5.75763	5.78102	-2.18127	5.38927	6.37782	7.29233	1.78327	5.54767	6.89835	6.39849	3.51111	5.71836	4.16757	3.70527	-0.230803	2.77676	7.13459	6.07669	1.4244	2.98677	0.0588905	0.992176	3.39463	6.50567	5.09879	1.8095	4.02371	4.84661	4.55639	5.5241	4.65011	3.17006	-0.341916	5.47372	2.65182	2.27254	2.30978	6.46705	6.07804	5.99189	5.88799	4.38816	2.36389	6.18211	4.08406	0.742733	1.61496	1.5542	1.24378	6.19212	8.41661	5.52608	2.8794	6.79299	7.73279	6.99797	5.72009	5.03906	2.81611	6.50668	-1.52775	5.49409	4.32135	7.97407	4.19768	4.5718	5.26916	5.42577	4.58325	1.45796	6.48649	3.71224	5.13814	5.2573	5.86785	4.74152	2.51503	5.95269	6.79792	5.27388	-0.0313614	2.63725	5.74918	6.76058	3.90706	3.5031	5.43633	1.88546	5.26205	4.40546	5.76435	1.61496	-0.0313614	4.81134	-0.593666	5.2573	6.39524	3.61889	6.7631	4.85608	4.86236	5.92446	0.569335	5.83789	6.34456	5.29956	8.38097	6.59323	5.88028	4.76852	7.06484	5.30187	6.23025	7.51193	8.88868	4.46031	5.55544	2.02635	6.48446	3.23924	4.31679	5.72699	2.59262	2.25356	5.93939	2.34608	6.88685	6.15551	6.19834	5.52806	0.847739	-0.230803	6.4178	6.36239	6.16062	1.9809	-0.341916	-0.738194	0.992176	6.72484	2.92811	6.86434	4.46031	5.67264	1.88546	0.687218	5.88799	1.28176	1.16469	1.64441	2.30978	6.72656	6.12711	6.40711	0.687218	4.48086	5.75931	5.19398	5.80404	3.83226	6.07399	5.47986	2.89173	-0.341916	6.28035	6.95012	0.992176	2.53088	1.64441	2.30978	4.19768	2.34608	1.8095	2.41605	7.08646	-0.230803	5.82026	1.72932	6.02445	4.08406	4.37943	0.300028	7.16793	5.36736	1.90992	5.59934	4.98253	4.44784	5.99475	6.06313	4.93566	1.39004	6.16062	8.45763	5.29492	3.20012	2.99822	6.01321	4.62448	-0.127638	3.3684	5.1041	-2.66828	0.22404	7.06211	5.87718	-0.341916	-0.738194	5.4087	5.55544	3.05415	5.08005	6.74707	7.43766	7.23782	5.74239	6.1796	1.4244	5.82026	6.21438	5.8073	6.97569	5.68332	1.20478	3.26791	0.569335	2.8794	6.40925	6.86512	5.46756	5.44053	6.50868	4.04595	4.77852	7.70947	1.20478	2.39887	4.42256	1.35484	6.82951	3.73978	-0.593666	0.847739	3.72608	4.19768	6.01743	1.61496	2.41605	2.72256	2.19505	4.95929	7.09848	4.76517	1.45796	-1.28635	0.300028	-0.738194	3.88255	5.91996	6.02445	4.76517	4.03487	5.69568	4.99116	3.64097	-0.0313614	6.37452	-0.0313614	5.84107	5.95122	3.66272	0.440956	5.46343	-0.0313614	3.02085	2.51503	3.77349	4.71053	5.13295	-2.18127	6.24234	6.00045	5.64011	5.28093	1.4244	3.35955	-0.593666	-0.341916	7.84049	1.08101	2.25356	5.61244	4.5369	4.72093	4.26084	4.84026	0.945619	3.8639	6.29783	6.66951	1.9809	2.66625	2.59262	6.80527	5.41939	-0.230803	4.63185	6.28035	4.35737	6.4337	4.6753	0.440956	7.16094	-0.738194	4.16757	5.93195	-0.230803	5.01672	4.90861	3.73295	2.21482	8.67522	1.16469	6.45047	6.00897	4.99687	6.36128	1.28176	4.55639	2.499	4.66456	1.12346	6.29319	6.01179	0.300028	0.0588905	3.05415	2.04855	4.81782	0.687218	5.29956	6.79792	3.18015	5.54377	0.0588905	2.79	0.945619	4.29838	6.46292	8.07451	-0.89883	1.35484	4.12642	2.13408	4.36623	3.37719	8.96452	5.60122	1.64441	4.45616	4.66456	2.0038	5.9717	-1.28635	4.97386	7.29697	7.4122	6.3811	-0.593666	2.04855	6.91506	6.23389	5.93493	3.58132	4.26559	4.76517	7.23419	-0.89883	5.5651	-0.738194	5.30418	2.0038	7.15136	6.28152	-0.738194	6.72139	4.38816	1.08101	2.70869	8.13249	6.06585	4.67173	2.68053	4.16249	6.14138	3.33266	-2.66828	0.143827	4.63552	3.97238	-0.230803	4.48494	6.14009	-0.593666	5.65647	8.3204	5.89567	3.06508	6.80364	4.3925	5.56895	5.09079	6.64878	4.76182	-2.18127	-0.462306	5.57469	5.48394	0.569335	5.43843	3.5031	3.47058	4.71747	7.26355	2.04855	5.43211	3.21981	6.19337	3.14966	5.37835	5.39578	-0.341916	5.25491	5.33611	5.88028	-1.28635	3.31446	4.82748	3.95486	5.12514	5.58802	5.65466	0.440956	2.15469	1.31877	4.84344	5.51616	2.56208	4.17263	0.569335	3.88255	1.49076	6.02725	2.13408	4.58325	5.91845	1.90992	4.61707	3.88872	2.56208	2.48278	5.25491	1.86058	3.59646	6.33556	0.372212	8.11714	4.68596	-0.127638	6.79299	6.16824	4.10009	0.62948	5.33837	1.24378	1.35484	4.84344	5.47577	2.21482	3.02085	2.54657	3.41186	3.58891	-0.89883	6.22051	5.99332	-0.341916	-0.0313614	0.62948	5.82509	6.97352	3.05415	0.847739	6.98795	5.54377	2.96359	2.23432	0.440956	-0.341916	0.945619	6.3013	6.7188	5.36956	4.83708	2.7634	6.00472	3.37719	5.58422	11.8932	2.74991	2.72256	6.03422	5.13814	-2.18127	1.4244	2.54657	3.64097	5.25491	-0.341916	4.58325	0.847739	2.68053	7.30333	5.60122	5.98183	5.26205	8.21362	2.62252	4.34397	4.42681	4.96513	4.57945	6.82389	4.3259	3.93116	7.28767	-1.28635	3.09738	-1.28635	3.55829	1.52283	2.51503	-0.462306	4.01246	5.19398	4.89336	0.0588905	6.85964	2.85442	7.29986	4.12642	0.847739	2.15469	3.47058	7.08444	4.14714	4.83708	7.022	5.71836	4.10009	3.19016	6.10477	7.24925	2.02635	3.82584	5.10939	9.39478	5.94088	5.42364	4.12119	5.19895	6.77729	3.96656	2.56208	2.27254	5.47782	1.67327	1.39004	6.26858	6.05767	2.59262	4.9267	6.72398	5.04183	4.70704	4.63552	7.45594	7.01215	3.91916	5.88953	6.1127	3.69826	5.37396	5.94827	6.34119	2.48278	1.61496	5.00541	3.64097	1.5849	5.75426	2.85442	4.01246	6.34232	-0.593666	-0.89883	5.49611	1.67327	4.33496	1.61496	5.66727	2.48278	3.28671	3.67704	-0.127638	3.79991	6.86669	5.63645	6.35462	1.24378	8.35337	6.69876	5.9746	5.77936	6.63692	5.9468	5.0139	3.08669	3.68415	0.0588905	7.23177	5.05286	5.28561	8.03266	2.41605	5.74918	7.19119	7.08243	3.8639	4.41404	5.24533	5.5241	-0.230803	4.47678	4.54863	1.16469	5.47577	5.98902	-1.28635	5.8331	3.54274	5.72699	-0.89883	6.96479	0.796192	3.42039	2.72256	4.29374	-0.127638	6.51865	-0.341916	5.88337	-2.66828	5.9717	1.4244	-0.738194	4.39684	0.372212	4.39684	8.26962	1.12346	6.71966	5.3585	6.56943	3.57368	7.5357	5.43633	2.94003	1.12346	1.4244	1.5542	6.20329	5.9976	5.69392	7.25523	-2.66828	7.04358	3.42039	7.21531	5.14072	6.33217	5.48394	6.19461	5.64922	6.30822	5.38491	0.143827	0.992176	7.20855	5.67442	5.70968	0.440956	5.97605	5.83948	7.99779	5.23084	6.53742	3.85762	7.44918	3.20012	5.48394	6.38547	0.796192	6.70576	1.20478	3.58891	2.19505	8.63498	5.81864	8.67789	6.38001	0.22404	4.99973	6.74707	4.13163	4.08942	4.29374	5.13814	4.09477	3.66272	2.51503	4.1827	4.54082	4.43946	5.75257	6.59888	0.300028	4.94456	0.0588905	0.847739	3.44571	5.18398	4.84978	0.372212	5.00825	2.29128	1.90992	1.12346	7.54988	4.01246	0.0588905	1.35484	1.90992	3.48693	8.35449	6.57614	5.28561	5.27858	2.48278	0.372212	4.72439	4.33496	0.506573	6.53938	7.73451	0.796192	3.71224	6.45879	3.97238	8.99395	5.55738	6.02165	6.24594	6.00897	6.01038	1.49076	6.07534	5.16886	7.73451	4.12642	6.40925	2.53088	6.24594	5.69039	9.23216	5.15102	5.11729	6.18962	5.4087	1.86058	5.70793	5.31795	5.54377	3.85132	3.62629	1.28176	6.15934	3.70527	7.26711	1.31877	4.75845	-0.0313614	-0.341916	0.506573	6.65059	4.06241	2.27254	7.17929	7.20608	9.17181	4.11595	5.24293	0.897509	6.3151	6.82871	3.10799	3.78676	6.30592	-0.738194	2.80311	3.5349	1.8095	5.46136	-0.593666	0.847739	3.62629	6.85019	5.03072	5.80404	2.27254	6.99153	2.27254	1.8095	4.89029	4.68596	3.56601	5.55738	5.94236	-0.462306	6.2107	6.88531	5.19148	2.60765	4.05694	1.08101	7.34541	5.92596	-0.738194	0.300028	7.23963	3.10799	5.17896	7.10511	2.36389	7.21224	2.7634	5.90938	0.847739	6.65783	7.71859	7.92916	4.1054	5.26679	2.02635	0.143827	6.01321	5.03629	3.03204	3.80644	7.98274	8.55267	4.98541	7.16158	6.62219	5.52212	4.64283	6.636	3.40327	7.8905	7.26652	7.0269	3.73978	6.16189	6.39091	4.03487	6.80527	0.0588905	4.62448	5.33837	4.489	5.58991	5.68686	4.96221	2.69468	6.68819	6.46911	6.6157	11.3576	5.62172	9.08083	5.5766	-0.341916	-0.89883	5.46756	-1.28635	6.11795	0.506573	5.59558	5.42152	5.46136	0.687218	6.55206	3.05415	7.1692	3.13936	-0.593666	3.52701	5.03629	9.65755	2.69468	6.14267	-0.593666	-0.738194	8.56018	4.17263	8.42379	1.20478	6.20946	3.07593	5.54572	1.88546	5.80567	1.93397	2.72256	-0.89883	4.23203	-1.07962	3.97818	3.61889	1.49076	3.23924	3.90097	8.90664	3.3684	5.00825	6.2862	7.30736	1.5849	5.7287	8.0883	3.04313	3.73295	2.70869	3.17006	0.506573	-1.28635	8.76552	2.21482	8.11188	6.12972	5.06107	1.83527	5.44472	1.20478	6.46808	3.70527	4.56797	6.66951	2.02635	5.40225	6.38329	5.19398	4.85608	6.8069	6.61942	4.13682	6.12581	4.93268	0.506573	4.41404	6.60263	0.0588905	2.98677	2.0038	0.0588905	1.88546	1.28176	2.65182	6.6713	-0.593666	3.43732	7.93996	2.29128	5.31567	-0.593666	4.30761	5.4087	2.92811	1.08101	-0.462306	-0.462306	5.86629	7.43713	4.42681	6.32991	2.54657	5.42364	5.65827	6.01603	6.79135	5.84583	4.50113	4.01246	5.85531	6.74112	5.40225	5.02793	-0.462306	1.49076	5.38491	2.04855	5.52806	6.53447	4.21741	2.66625	7.85394	-1.28635	1.16469	-0.462306	7.94736	4.65374	-1.28635	0.22404	5.0139	-2.18127	2.84176	5.41726	5.5241	1.20478	1.67327	0.506573	1.45796	4.74832	1.16469	4.21741	5.45307	3.27734	0.687218	4.46031	10.6985	6.22173	4.50113	4.89336	8.36448	4.04595	7.06143	5.21376	3.12898	5.68509	4.88104	0.742733	3.78676	6.5627	6.18713	5.69743	2.81611	3.90706	6.05767	5.9717	7.53816	7.21715	2.94003	2.59262	5.01107	-0.593666	0.22404	7.01286	6.82228	5.63828	2.25356	3.6699	5.67799	2.94003	1.75654	6.15295	4.89336	5.20143	6.2827	3.82584	4.40116	5.8331	0.847739	4.65374	5.41726	5.97894	3.83864	2.17501	7.15903	0.300028	7.05938	2.98677	8.58578	5.84742	5.52013	-0.89883	9.12785	7.1692	2.62252	-1.07962	5.87873	3.77349	3.98395	2.65182	-0.89883	6.76142	3.29602	6.25194	5.95563	-0.127638	3.7601	6.87603	0.22404	6.04115	5.19148	2.77676	3.83864	4.96513	4.19768	5.52806	2.66625	1.75654	3.96656	0.300028	6.45256	5.58042	6.95233	6.54427	3.79991	4.95342	3.5031	2.8794	4.51315	-0.0313614	4.76182	1.86058	4.76852	6.23389	0.742733	4.77519	4.40976	2.41605	1.86058	7.10445	8.8252	5.20884	5.88953	-0.0313614	3.67704	-0.593666	0.143827	6.12841	0.22404	5.69216	2.43303	4.31679	0.742733	-1.52775	6.26028	6.3151	5.51815	2.62252	5.81864	-0.738194	4.56412	3.87636	5.43211	6.47834	5.83948	3.78676	4.02371	6.31281	2.11316	3.83864	4.9237	5.49611	6.40603	4.3925	7.45698	5.36515	-0.738194	2.60765	5.88183	4.94456	6.03838	-2.18127	6.3013	3.49504	4.24651	6.13621	-0.593666	3.74659	6.69261	5.42788	7.27889	5.20143	4.57945	0.569335	4.91164	4.33947	-1.07962	4.31679	4.65735	3.04313	-0.462306	3.75336	4.92069	5.25968	6.45152	-0.89883	6.31052	3.98395	1.70157	5.77437	6.10079	0.897509	6.23751	3.31446	4.90557	5.31108	1.31877	4.81134	-1.52775	6.3265	6.00187	1.95762	4.53297	6.60263	5.02514	5.46756	7.53816	6.55497	0.440956	6.72398	6.7162	0.897509	1.52283	5.85846	3.56601	0.440956	6.1733	6.03977	5.37835	-0.738194	-0.341916	6.17204	5.80404	1.88546	2.17501	2.7363	3.38594	6.25671	7.69811	7.41754	3.94897	-1.28635	6.49157	2.39887	3.03204	6.34904	3.61889	1.35484	5.1041	5.95563	6.12581	5.6474	1.78327	-0.89883	1.86058	5.96296	5.04735	1.75654	-0.341916	4.04595	4.71401	7.43503	7.05322	5.6143	5.84266	7.15456	6.61756	6.91506	0.372212	5.37835	5.39578	1.20478	6.44211	1.20478	-0.738194	9.07831	0.569335	5.63645	4.3925	6.4814	4.01246	7.15072	3.51908	5.50416	2.90396	5.5241	5.19148	-0.341916	8.85955	6.93456	4.98541	6.60825	2.04855	5.8315	2.86696	2.7634	5.77437	2.98677	5.88953	4.04042	3.22956	5.5651	3.49504	3.79991	1.5849	9.59589	6.55109	6.12058	4.19768	6.2897	4.41831	4.44365	6.05903	6.83989	3.49504	6.86356	6.18962	4.489	-0.462306	5.81379	-1.28635	2.86696	-1.07962	3.59646	5.44472	4.95342	5.94975	5.98327	3.81293	4.21741	-0.0313614	6.66862	3.94306	6.48446	5.81541	5.07736	2.86696	-0.341916	6.50868	-0.127638	3.41186	8.02953	7.00437	3.61145	4.87794	2.82899	6.07399	7.78744	2.7634	3.93712	0.22404	4.46031	5.98758	3.10799	5.12775	1.5849	4.94752	3.58891	4.2417	5.11202	4.18771	-0.738194	6.05767	2.96359	-1.07962	0.796192	6.31739	2.48278	7.10312	6.05903	5.01672	5.21866	6.15551	-0.738194	2.11316	3.18015	5.85846	4.11068	0.143827	3.57368	2.99822	5.31338	6.48548	0.440956	3.27734	7.48929	5.34511	3.89486	1.88546	6.24113	4.67173	2.07041	4.98541	-1.28635	0.372212	1.4244	4.15739	2.4498	-1.07962	4.50514	7.24925	-0.462306	5.37616	3.13936	4.23203	-0.593666	2.19505	1.4244	4.33496	5.33837	8.10594	5.78102	3.04313	4.14199	5.15869	5.79257	5.84742	3.46234	-0.738194	3.11852	6.579	4.2125	3.71224	3.77349	-0.89883	4.34397	3.1599	5.7287	1.24378	8.70828	4.71747	1.03728	4.85923	7.21531	5.04183	4.73811	1.12346	5.86472	1.78327	7.0662	5.91845	5.18899	5.47167	5.38273	8.68986	5.92446	5.59369	4.23688	3.17006	4.87794	3.64097	3.02085	2.72256	1.31877	5.90786	7.72936	7.15584	0.687218	5.60497	6.16316	-0.593666	6.2266	5.20884	0.440956	2.89173	4.04595	6.40173	4.15739	-0.230803	3.99542	5.29724	5.54962	2.43303	1.49076	5.27858	-0.593666	7.66301	5.78763	4.85293	2.59262	6.77063	-0.230803	8.35226	5.24773	0.847739	4.88413	4.94456	7.45801	4.89948	4.1054	1.03728	-0.341916	5.35628	0.22404	1.20478	6.31396	0.687218	4.31679	-2.18127	3.43732	2.54657	2.27254	3.42888	5.34062	4.43104	2.38149	-0.127638	3.57368	4.5718	5.19148	5.8073	-2.18127	3.58132	7.01357	4.48494	3.30527	6.93307	5.67085	3.91916	4.13163	0.992176	5.26205	7.15775	3.71917	5.54182	4.80484	-0.738194	5.61987	1.39004	2.11316	6.79628	2.4498	7.69239	2.43303	-0.593666	6.17582	1.86058	1.16469	5.66547	6.45567	0.506573	5.79093	2.70869	4.65374	5.10674	7.04841	5.23084	3.70527	-0.230803	4.15739	2.38149	7.73108	6.57327	8.16999	3.55829	6.04668	6.95821	7.29755	5.41299	5.62357	4.03487	2.98677	6.58945	5.5766	5.8926	3.64826	1.8095	-2.18127	4.5718	4.05146	7.43134	5.51416	4.50113	4.2513	4.95929	5.96879	-0.0313614	2.63725	6.32877	4.84344	5.70968	0.143827	1.72932	6.03422	2.25356	1.61496	5.1433	3.25842	7.13654	3.82584	5.68863	4.489	5.28093	4.74492	4.76517	4.31221	6.78723	-0.127638	6.33782	8.12402	3.69826	7.08108	6.32196	2.81611	0.372212	2.4498	4.70005	2.29128	-0.462306	6.54817	-2.66828	1.5849	6.90064	7.98202	4.3838	0.0588905	5.40225	0.300028	1.28176	-0.593666	-0.462306	6.01038	0.62948	7.04289	6.33443	8.11155	5.81217	7.1196	2.07041	9.54275	3.17006	4.28442	4.54473	-0.593666	8.44356	1.52283	4.0181	6.1971	-0.593666	0.300028	-1.52775	7.30275	1.75654	4.08406	4.52507	-0.127638	2.63725	6.81825	1.61496	1.86058	5.6474	1.24378	5.17392	6.31625	5.81055	2.07041	7.33415	2.4498	0.742733	4.84661	4.66456	5.66368	-0.593666	7.18118	7.12222	7.57876	-0.593666	5.66727	0.897509	5.23569	6.09414	1.12346	6.55594	6.16443	6.76142	6.1245	5.43633	7.31768	4.14714	8.53017	4.56026	-1.28635	5.19398	7.50141	4.59838	5.58612	0.569335	8.20531	2.51503	6.2733	0.372212	3.76681	5.70444	8.73633	6.99797	1.03728	3.37719	6.20453	5.31108	5.17392	2.27254	1.83527	5.25013	8.44278	3.69826	4.96221	5.87408	5.11466	1.28176	5.03351	4.2223	5.88183	1.83527	5.77437	7.58827	1.28176	0.687218	6.21438	5.89567	7.85984	4.50915	2.29128	4.96805	5.67442	2.62252	3.28671	0.506573	0.440956	3.96072	6.45775	6.72656	3.26791	5.33611	2.63725	5.41299	4.97676	1.24378	7.37426	3.35064	5.0446	6.90369	6.66772	6.9626	5.85846	4.94752	5.50617	1.12346	5.85058	1.4244	5.30878
