## Supplemental Table 2 for "Mitochondrial metabolism in primary and metastatic human kidney cancers" (part 2 of 3)

### Sheet: in (2) (continued)
Extended Data Table 2: RNA sequencing for indicated patient tissues
VM42	Adjacent_Kidney			7.73835	5.28687	6.62974	3.80346	3.22405	3.01839	6.38599	5.87905	5.67824	3.74054	7.07074	6.12367	6.47808	2.62432	7.98082	1.06625	6.44885	2.47769	1.03162	4.83099	0.762745	2.6924	5.90678	1.71623	-0.850535	-0.408873	6.43898	7.5871	6.19581	3.55184	2.29998	7.04493	3.35585	1.7802	4.8485	6.72018	1.10006	2.16272	1.73787	6.00932	3.89298	5.32668	4.32341	2.93653	2.91769	3.32043	6.92271	-0.507268	4.69101	1.42754	2.70344	4.8974	0.377902	5.58878	5.71825	-0.408873	6.7195	1.82133	7.68016	2.50319	6.11956	2.45173	3.36283	6.85687	5.70869	-0.612869	6.08515	4.39666	7.34992	8.19886	5.44488	5.48862	6.6042	2.4253	5.87173	6.95425	6.54328	2.6009	4.82088	5.25907	6.12675	5.77168	0.321689	0.484156	7.36825	-0.612869	3.74054	6.83256	5.64426	5.40486	5.26468	6.9669	3.85883	4.1607	6.27566	7.77741	2.16272	5.12179	1.86131	-1.13523	1.50531	-1.49027	1.19699	6.59533	6.34692	-0.148504	5.98691	5.39808	4.64879	-0.507268	3.84892	4.79014	4.43691	7.86728	-0.507268	5.96528	2.46477	5.85202	7.28434	0.138576	-0.316762	-0.148504	4.72391	4.85594	-0.408873	2.55287	2.45173	8.07893	5.77037	4.14053	0.321689	7.55774	0.202231	6.98002	6.23819	5.7938	-0.726813	4.55133	4.52668	4.30178	3.53957	0.432007	4.27612	4.80046	3.78279	6.66335	7.01367	0.534485	6.55247	6.79563	2.85966	3.38357	4.43028	5.52642	-0.726813	6.13289	3.66912	4.14863	7.1805	6.99862	-0.230181	-1.30185	4.36225	7.07021	6.45458	6.92566	0.844813	-0.408873	6.32653	-0.850535	0.202231	3.9026	6.45947	-2.66828	2.88897	0.804362	1.10006	4.81581	3.53957	5.22308	3.39042	6.2467	7.54897	3.84394	2.83978	5.63852	-2.27249	-0.985871	6.29312	6.85625	0.263196	0.996146	3.78799	4.25752	-1.49027	5.67122	0.377902	4.75873	0.202231	5.49658	3.86376	10.2698	5.01062	4.57256	3.46368	5.97215	-2.27249	3.87357	4.71029	-0.507268	4.6402	5.65993	1.86131	6.27288	7.34641	4.80303	2.28535	3.5999	6.19679	2.20993	1.84146	7.44591	4.45988	5.0084	6.18896	1.47985	3.76182	2.16272	5.95492	5.86805	6.98172	3.26933	4.2945	7.13688	2.22534	2.08041	0.321689	7.86728	6.58642	5.01062	4.03085	-1.13523	4.57857	7.2305	7.34597	4.82594	5.94682	1.06625	1.34534	4.27982	-0.0712031	4.47928	4.72662	0.804362	-0.726813	5.48222	-0.726813	5.38956	6.13289	4.14863	7.13688	6.54789	-0.985871	0.0021653	0.484156	5.14829	5.87295	7.2471	5.44324	0.959775	5.42501	1.75919	2.45173	8.00417	-2.27249	4.8974	5.61093	0.583118	-1.49027	0.534485	3.66348	5.78213	4.97005	7.7157	-0.0712031	4.93535	-0.408873	2.31445	7.49399	5.29966	3.97272	3.20086	-0.726813	6.70652	3.16936	4.66865	6.57744	7.30034	0.202231	5.27026	6.0596	5.86805	4.76928	3.1773	0.583118	4.97917	6.6384	4.93769	3.08744	5.78863	4.78235	-1.49027	0.922463	3.50843	2.19437	-2.66828	5.71689	4.15669	4.23106	-1.30185	5.13816	6.31308	8.09186	6.94207	1.1331	4.59051	3.70252	6.63047	4.20798	5.40486	7.83408	4.45988	3.37669	1.1654	-1.96224	5.7128	7.4156	-0.507268	4.24624	5.77299	6.16619	6.39709	6.31398	6.32921	8.58278	-0.507268	3.08744	3.08744	5.64139	2.68128	1.7802	-2.27249	0.534485	1.84146	5.02169	5.72774	0.583118	1.34534	1.75919	1.28782	5.78474	4.93301	0.202231	0.377902	0.922463	2.98258	5.36369	2.4253	6.22771	3.37669	6.57143	5.9503	6.83193	-0.726813	6.97433	3.62335	5.17233	4.72932	5.77037	3.88815	6.36268	2.34297	5.56021	4.94003	3.84394	5.31953	-0.0712031	8.21583	3.71894	7.20887	-1.30185	6.47566	6.24576	3.57607	7.69614	6.1175	1.1654	1.34534	0.762745	7.00589	7.07553	5.47901	4.2835	4.78235	5.16835	5.46934	8.15379	5.42334	-2.27249	4.04828	4.32341	4.59941	0.138576	5.24969	5.22692	4.17267	7.8472	7.86052	3.76182	1.67195	3.96357	5.77822	6.26731	7.5604	-1.49027	2.13036	2.17863	6.90966	5.75718	6.95598	4.34472	14.5498	-0.230181	3.09585	6.26731	-0.612869	5.13816	-0.507268	5.1842	5.86805	5.16436	5.76643	6.15317	-1.70704	2.02868	2.25566	5.88875	4.40006	5.81305	5.88875	4.4468	5.15233	5.75055	4.6402	6.36442	4.73471	-0.148504	-1.13523	7.03895	-1.70704	3.15334	0.377902	7.01921	4.99722	5.25157	4.06977	0.377902	4.29084	-0.507268	4.64879	-0.726813	3.43084	3.48303	5.73314	-0.612869	1.31687	5.77561	3.95435	5.84456	1.67195	2.02868	4.95858	5.45635	2.09725	5.81813	5.60064	6.64629	1.75919	6.00263	0.583118	7.16661	6.04448	6.71677	5.44324	2.37094	0.534485	4.58754	2.57708	5.86805	2.28535	4.02646	2.54061	6.09147	5.8705	3.03596	5.96069	2.47769	1.99313	7.52505	0.88416	-0.850535	0.804362	5.35846	-0.408873	6.90129	1.97502	1.19699	4.81581	5.29236	7.07234	5.14425	4.35876	4.43028	7.27327	4.77975	6.50515	0.996146	1.99313	1.62627	4.60825	5.1763	5.71143	1.8809	6.10402	5.15031	0.432007	3.35585	3.70252	7.67736	-0.850535	1.47985	5.27396	6.25235	3.3347	6.76236	-0.408873	6.46191	6.17217	-0.612869	2.01101	6.27658	6.14306	0.484156	0.321689	0.0021653	6.8432	7.06273	4.71029	6.41902	5.42	6.61301	-0.612869	8.24871	7.0433	3.85883	6.94148	6.00932	0.263196	5.09688	2.17863	0.484156	6.80783	5.46449	6.68927	6.74977	3.59398	5.7412	7.0003	2.91769	4.96088	2.35702	5.33736	2.63589	5.09269	4.43691	5.67403	3.48942	4.74811	6.26079	6.69135	1.10006	6.28946	0.922463	-0.408873	5.59323	8.19618	5.52174	0.675725	4.29814	2.51577	5.82194	6.59756	7.10809	3.95897	5.44653	6.1247	2.80944	1.50531	5.13204	0.675725	5.11973	1.22791	6.62685	2.34297	3.5272	5.70045	7.72926	5.0017	6.1144	7.36217	8.23093	6.4431	6.22962	4.4336	4.36225	0.0719824	5.56476	5.35497	6.36616	1.03162	5.80666	1.47985	6.49882	5.6124	-1.13523	6.11129	3.70801	6.43484	0.202231	5.0544	5.39638	6.82563	4.70481	3.76182	5.19206	0.534485	-0.408873	6.43567	1.82133	5.17828	5.10939	0.88416	6.54098	1.84146	0.432007	7.54744	6.97604	1.03162	3.26933	6.27381	1.10006	3.50843	5.6197	1.40066	6.05206	3.72437	-0.985871	0.0021653	4.99498	6.28212	-0.612869	5.11146	5.85202	4.9837	0.138576	-0.612869	4.69101	3.77758	4.28718	4.15669	5.74788	4.39666	6.80335	3.98635	-0.230181	6.44392	-0.408873	4.39326	1.37326	6.06174	5.48383	7.33447	3.32043	3.50843	5.57832	-1.13523	1.45393	4.68823	6.46921	4.14863	7.36217	5.72774	1.47985	6.18404	0.202231	-0.408873	6.26824	-0.0712031	4.51419	3.14527	6.10818	3.34883	4.1035	6.20555	2.02868	5.77299	6.56236	-0.726813	1.60288	5.90439	6.93095	-2.27249	2.46477	0.996146	-0.612869	-1.70704	-1.30185	7.11792	6.90069	3.29145	9.68508	5.29419	4.8335	5.23264	-0.850535	6.31398	0.0719824	6.73303	5.49816	4.59645	5.40317	7.59712	1.1331	2.06337	5.89117	6.4282	5.90916	7.72453	1.91929	0.922463	5.61386	0.321689	5.608	1.19699	0.922463	4.86334	3.36978	0.0021653	-0.726813	5.89599	5.28687	5.08849	0.484156	5.28503	4.62286	3.0272	5.50133	5.96413	5.68661	5.7128	4.78755	5.27766	2.90818	5.56021	1.60288	5.47741	1.84146	7.90961	4.55438	0.88416	2.68128	-0.408873	-0.507268	3.65781	5.11973	8.07787	7.08136	-2.27249	2.01101	2.57708	5.29236	7.5949	6.78852	4.1647	2.19437	1.40066	2.09725	4.75608	5.2572	1.55492	6.37998	1.73787	6.34956	7.11638	5.8358	1.06625	6.6152	0.583118	8.96354	7.3756	-0.726813	1.75919	2.37094	6.85501	1.03162	5.53417	-1.13523	7.08717	6.30586	6.48369	6.71814	0.0021653	6.82183	2.20993	3.07899	6.62974	5.99591	1.40066	0.630164	7.43519	5.96528	9.75573	0.630164	6.97376	-0.726813	5.37755	5.38956	0.138576	3.03596	1.06625	5.11767	5.17828	6.70584	3.87844	5.02829	3.12898	5.93866	5.8232	5.52018	-1.13523	4.17663	3.93106	3.63493	9.52257	1.73787	-2.27249	6.27473	5.5708	0.719891	1.82133	7.06273	4.9236	5.39468	-0.507268	4.77452	3.1773	3.1042	-0.148504	5.37237	4.22341	-0.850535	4.24624	6.17712	2.19437	5.69493	4.74811	2.89861	-0.230181	1.9381	4.54521	3.5272	3.13715	6.03795	5.10523	3.71348	1.86131	2.49049	5.38785	4.63444	6.33721	6.22196	8.04	5.59768	4.73471	6.1247	2.70344	1.60288	4.23867	0.263196	4.0655	4.55133	6.40133	4.70481	2.61266	7.75304	6.1642	2.43858	5.75851	4.33055	2.13036	1.37326	4.35876	4.53288	3.11251	3.50843	5.38956	0.432007	2.99161	4.70206	6.47163	3.97728	3.81877	0.959775	5.59916	3.85388	0.804362	4.56653	4.31624	1.34534	5.64569	7.22715	-0.612869	-2.27249	3.27675	7.43808	-0.316762	8.03945	2.27058	5.31593	6.0193	5.32311	1.75919	1.95668	4.95396	3.16936	5.0414	5.68661	8.36973	6.47325	0.630164	2.13036	5.63131	5.14425	3.64068	4.71303	7.38763	10.1409	5.3741	-0.507268	6.05206	3.56401	6.98342	6.8193	2.75742	3.42418	2.38472	-1.30185	6.39027	5.34971	1.67195	5.79896	0.583118	7.67105	5.54954	9.21255	6.67882	2.39838	5.71553	5.54495	5.95146	0.138576	-1.13523	0.922463	2.45173	4.5635	5.61386	3.83392	5.72233	6.45295	0.0021653	4.43028	5.21153	2.14663	2.37094	5.11354	1.71623	4.7719	2.22534	6.14103	2.77845	6.36094	5.89117	3.74054	5.71416	5.37237	-0.316762	4.71029	6.14812	0.432007	6.25423	0.0719824	-0.507268	2.29998	4.56955	0.996146	-0.230181	3.94508	-0.985871	3.52097	2.88897	-0.985871	0.88416	4.2945	5.667	5.98011	5.54954	4.96547	5.40317	5.9503	5.29053	5.91985	1.1654	3.47661	2.1139	3.15334	3.67474	6.37309	0.630164	5.98464	3.15334	7.03568	-0.316762	2.61266	5.94333	4.58157	6.15014	-1.49027	9.26938	6.16019	4.33765	5.0084	6.35919	7.61915	0.996146	5.48702	4.76137	4.86088	4.0655	6.02481	1.90022	6.02811	8.14926	3.74054	2.4253	-0.612869	5.15031	0.484156	5.31053	6.00263	-0.612869	4.90698	5.90678	5.15434	2.82974	6.99862	5.0084	-0.148504	5.21153	3.24687	6.18108	4.88775	1.03162	6.18305	4.63732	0.0719824	5.47901	3.64068	3.2393	5.7412	11.3625	-1.30185	6.59533	5.70595	0.321689	-2.27249	-0.612869	-0.408873	5.10107	-0.408873	5.15031	5.31233	0.0021653	3.55794	5.60506	3.19305	2.46477	4.38643	5.4758	6.49327	7.27558	4.63155	4.81835	3.87844	6.76829	1.97502	6.26359	3.72437	5.5858	0.630164	-0.0712031	0.138576	0.844813	2.76797	3.73517	2.25566	-1.49027	6.47486	5.7128	3.58804	4.88775	6.68579	5.18026	-0.985871	4.55743	4.05691	5.92811	0.719891	6.65981	8.34152	4.17663	5.52018	1.31687	0.0021653	4.04394	2.31445	5.87783	4.54827	7.24048	5.84829	3.65212	1.75919	4.04394	1.42754	5.45472	3.74589	6.21427	4.48569	6.7491	3.03596	-0.985871	6.50278	0.719891	-0.726813	6.79111	6.3557	5.60064	3.34883	-0.0712031	3.90738	6.91501	1.82133	5.95492	6.1288	6.49088	6.71677	4.01321	1.60288	4.89258	4.96088	5.49658	1.99313	1.1654	6.63047	5.69631	5.69907	6.96461	6.37049	4.64593	0.534485	5.09269	5.67403	2.67006	7.34376	5.56627	6.70309	4.94469	5.25533	1.1331	2.82974	-0.612869	6.32921	5.06514	4.44022	6.49724	6.87712	6.09776	3.71348	4.48569	3.26189	6.67532	0.0719824	2.14663	6.41483	2.37094	6.8357	-0.985871	6.37654	4.65165	1.03162	5.03923	4.30178	0.432007	5.66418	6.89167	5.06514	2.37094	4.29084	3.91215	0.484156	2.01101	6.221	2.57708	2.83978	-0.408873	3.84892	4.2041	1.71623	-0.612869	2.85966	4.65449	6.22004	2.99161	1.06625	1.1331	4.93769	0.630164	5.667	6.97091	3.99984	4.53288	7.46347	3.35585	0.0021653	5.26654	5.28319	5.25157	0.321689	2.08041	8.33377	5.7743	7.74771	5.92222	2.09725	-0.850535	6.98285	-0.230181	-0.316762	-2.27249	7.01312	8.37772	2.62432	-0.726813	0.263196	4.48889	3.69701	6.37568	-1.30185	6.51144	8.64369	5.5388	6.69689	-0.985871	5.14425	6.59533	5.45472	5.08004	6.50751	6.34868	5.14627	7.07659	-1.13523	4.82594	3.50843	2.02868	-1.49027	2.29998	4.59941	7.08927	6.93271	6.68091	6.93037	2.88897	5.08216	5.36195	4.67146	1.73787	-1.30185	0.0719824	3.64641	-0.230181	8.03208	7.73028	3.88331	4.95858	3.2317	0.484156	7.23526	-0.726813	6.51379	-1.70704	6.46191	3.81369	3.24687	-0.985871	6.59903	6.22962	5.64283	-0.408873	6.02261	6.52473	4.4336	4.18059	-1.13523	1.97502	3.30601	6.32832	0.138576	5.09059	4.57256	6.07774	-0.316762	1.1331	6.11956	6.11853	2.01101	0.138576	2.32878	5.64569	3.59398	4.73202	5.13816	-0.148504	0.804362	6.37481	2.76797	5.83329	5.72368	5.89238	5.96986	2.49049	1.9381	1.73787	4.17267	3.78279	7.26909	5.16835	0.321689	8.603	3.1042	5.0414	5.06514	3.91215	6.35744	6.77877	7.03568	-0.985871	-1.49027	5.01062	1.10006	-0.408873	1.22791	5.94566	3.75653	4.25377	1.47985	6.80527	1.67195	2.22534	5.51549	7.4455	2.62432	5.29966	6.39963	5.50133	4.73471	0.88416	-0.985871	-0.985871	1.64929	6.89047	3.15334	-1.13523	9.14215	-0.507268	0.432007	-0.316762	1.19699	4.58754	-0.726813	0.996146	1.50531	6.76697	6.29677	-1.13523	6.11853	6.59903	5.66841	6.68091	5.22883	5.82573	-0.985871	1.28782	5.21153	-0.316762	5.93633	5.1156	-1.49027	1.22791	5.88633	3.47016	4.25377	2.28535	4.49208	5.91749	2.43858	6.28763	1.64929	6.69412	3.56401	2.68128	4.72391	7.1556	3.50213	6.45621	5.95954	1.80091	5.04575	5.98691	6.21233	1.64929	4.33055	5.01506	7.31165	-0.985871	-0.0712031	3.95897	6.6042	-0.148504	4.14053	2.34297	-0.985871	5.11973	0.583118	2.57708	5.225	-1.30185	5.62842	1.64929	2.13036	-0.230181	5.74254	4.74009	6.31488	6.59459	4.19239	4.83099	7.37085	4.76401	7.13485	5.16835	5.86437	1.47985	-0.408873	4.53597	5.15836	4.41693	5.78213	5.95608	3.04467	2.25566	4.94469	5.59472	2.51577	6.78137	6.5012	4.69378	3.2393	7.27466	6.0193	3.55184	6.57444	2.51577	3.20086	4.74811	-0.850535	4.45336	4.39666	5.8358	6.57218	5.06728	1.60288	5.66135	7.52544	0.321689	7.759	4.24624	5.15031	2.32878	7.68643	1.80091	5.1842	1.50531	2.46477	3.85388	1.99313	5.74388	0.0719824	3.62915	-0.985871	3.58207	6.08726	1.40066	5.39127	4.79531	8.59746	6.33809	-2.27249	2.58904	4.32698	0.959775	3.63493	5.27026	9.29287	0.138576	7.21852	7.91199	5.94449	7.26118	0.630164	2.51577	2.06337	7.14854	4.76401	3.66348	6.04665	1.25817	3.32043	5.18814	6.67742	0.719891	1.53033	0.263196	2.50319	6.66194	-1.30185	0.996146	6.09147	7.85403	-1.49027	3.98635	-1.49027	-0.408873	4.75077	4.03085	-0.726813	5.69769	3.88331	8.09448	4.23106	3.89298	4.30903	-0.612869	4.42362	5.78992	4.12829	2.14663	3.99086	1.5791	1.5791	2.35702	6.47647	4.07403	1.06625	8.18367	4.95165	4.85841	-0.230181	-1.30185	3.73517	4.6993	2.6009	2.50319	5.54495	0.88416	0.0021653	7.17407	3.9169	6.38942	5.20572	3.83392	5.79509	5.65568	5.63276	5.93866	-1.30185	6.40302	4.86826	5.63131	4.43691	4.91175	5.23264	6.89228	5.92104	-0.0712031	2.63589	3.83392	6.8704	5.26281	6.27843	2.99161	4.93066	5.98238	4.82594	5.76511	5.67684	3.16936	7.05574	4.37611	1.37326	4.33055	6.22484	6.20361	4.78495	3.36283	6.13289	4.01764	0.630164	3.3347	6.11646	0.202231	6.05637	1.45393	3.2544	2.88897	5.55565	6.09671	4.96777	6.27935	6.24198	5.98803	5.46124	-0.985871	7.31165	3.45063	4.61995	2.77845	5.9008	6.03904	3.66348	5.66559	3.64641	5.50291	4.81581	4.54827	2.13036	1.91929	-0.230181	-0.726813	-0.148504	4.11595	3.68592	6.82183	-0.612869	-0.985871	4.76665	3.77234	6.56917	6.43069	5.33381	-1.30185	5.75188	5.14222	5.88512	4.99273	5.37927	1.03162	6.88016	4.93535	3.59398	5.78603	6.07136	5.81177	6.37395	1.1331	1.5791	7.24568	5.78992	5.22883	6.74376	5.56627	6.25705	1.60288	7.03404	5.29419	6.96862	6.2995	7.18642	-0.148504	6.79563	1.7802	7.36652	5.54188	0.377902	-0.316762	2.6924	1.71623	4.60236	2.52824	4.11595	-0.230181	4.59645	4.02646	3.43747	-1.30185	4.46638	5.11973	7.20887	3.82384	4.8998	7.02692	2.56503	2.04613	6.08092	0.263196	0.432007	5.77037	7.43684	2.72528	7.73969	2.73607	1.7802	5.13	-0.316762	1.5791	4.0526	6.00375	5.90678	5.41665	7.06058	0.377902	-0.726813	7.03841	5.35146	2.29998	5.54034	0.321689	5.30147	4.81071	5.79767	5.27766	4.0655	9.50916	2.25566	6.7584	4.87804	4.86088	-1.13523	3.45063	5.81686	5.39978	5.68103	1.03162	3.41749	2.49049	2.37094	0.583118	5.67263	6.93915	5.31233	2.89861	3.41077	2.67006	5.0587	5.83078	-1.13523	3.53957	6.48369	5.52642	-0.316762	3.71894	0.484156	3.46368	6.04013	3.5334	5.23835	-1.13523	2.20993	4.8998	6.9162	4.39666	6.92919	2.34297	2.6924	5.17828	5.31413	3.93106	0.675725	6.0193	1.40066	6.09357	-0.230181	7.52738	5.91985	6.221	1.69426	0.0719824	2.88897	4.61411	-1.30185	-0.316762	3.66348	3.09585	0.959775	5.11767	6.36963	6.74243	7.61915	6.83507	4.48249	7.79719	-0.408873	5.42	6.57819	5.13612	5.24592	1.31687	6.26265	4.81835	7.71023	5.31413	5.45961	6.69481	0.138576	4.22724	5.53417	6.41567	5.24781	5.06085	6.00821	6.95829	4.77714	-0.408873	0.432007	5.52174	2.79919	-1.49027	2.6924	3.80858	8.62022	7.8262	3.08744	5.24969	-0.507268	5.37755	-2.27249	3.86867	3.95435	5.84456	0.377902	6.27751	4.20021	5.31413	4.41693	2.1139	4.40345	-0.408873	3.37669	7.18986	5.47741	3.21636	1.1331	2.56503	-0.507268	3.75122	4.82342	3.00952	6.35657	4.85594	5.47419	7.60303	7.21948	5.85326	5.48702	7.36652	1.7802	5.20572	4.62286	8.45305	8.09186	5.19793	7.35824	0.0021653	5.15836	-0.316762	2.78886	4.74811	4.14053	5.90678	3.1773	5.10731	2.43858	6.9669	2.86949	7.18691	3.93575	6.39624	0.377902	4.30178	3.64641	-1.13523	3.77758	2.77845	4.77452	0.583118	6.47486	7.87737	4.49208	6.1288	1.82133	1.82133	0.0021653	6.78657	4.27612	3.70801	3.07049	3.76709	4.11181	5.66982	7.05789	2.4253	6.0004	5.91867	3.70801	3.54572	3.58207	4.57857	6.05422	5.63852	4.663	5.8458	6.11646	2.4253	5.06941	3.49579	-2.66828	4.6402	3.65781	5.90439	7.23097	2.6924	5.36369	2.62432	6.44557	4.68823	-0.612869	1.28782	5.97557	4.19239	2.92714	5.23645	0.484156	7.77381	5.43829	5.65141	-0.850535	2.16272	2.83978	6.34956	5.08004	5.43	8.06536	2.67006	2.25566	0.534485	0.321689	2.51577	5.14019	3.84892	0.0719824	4.56047	4.15267	5.52018	6.0292	12.3482	3.83894	6.00821	6.59385	1.1331	6.55247	6.46516	1.25817	1.99313	6.01709	4.06977	7.145	6.45866	0.263196	-1.49027	4.34472	1.03162	6.81739	0.263196	5.47419	0.0719824	5.4758	2.20993	1.37326	5.34443	3.91215	1.47985	6.33543	0.138576	3.88331	2.43858	5.23645	5.16236	4.65449	1.34534	2.54061	1.80091	4.03523	1.71623	0.0719824	1.64929	6.90429	1.55492	4.55743	3.64641	4.27242	9.05971	1.31687	6.96977	6.48289	4.42362	2.46477	6.22292	4.57857	5.95146	6.71677	2.19437	1.06625	6.34251	3.69147	6.42654	5.80666	4.97234	5.09269	5.71416	4.83099	3.75122	5.88391	1.40066	0.138576	4.61411	6.78463	6.67742	7.6333	6.14711	6.72086	5.21153	0.0719824	0.844813	4.60236	6.77746	2.14663	2.20993	-0.612869	5.20766	7.66365	6.30495	7.1282	-2.66828	3.20086	5.42334	6.99132	4.42028	-0.850535	7.90991	4.73471	4.14053	3.74589	4.03085	2.87926	5.77037	6.08092	7.14247	6.2104	5.28503	5.57682	5.58878	5.79122	4.95627	5.60506	2.84975	3.47661	5.64139	6.73975	4.11181	1.03162	2.83978	1.80091	6.09461	5.46449	0.377902	5.42334	1.40066	6.46435	7.78911	1.9381	3.29145	4.68545	4.26499	7.27881	6.13493	1.82133	2.01101	3.91215	5.94566	4.46638	2.04613	7.64659	7.10601	3.0272	4.96318	1.64929	5.19793	6.40133	3.79832	9.02904	3.77758	4.41693	1.60288	-1.70704	6.08515	4.53906	1.31687	-0.230181	-0.316762	1.50531	5.63708	4.96777	-2.27249	5.33381	0.996146	6.41483	-2.27249	1.37326	4.27242	3.26189	6.07243	6.08092	6.94556	0.432007	4.94933	6.14205	7.25086	2.25566	3.9169	0.138576	1.62627	5.57982	0.630164	4.663	5.36543	5.14019	6.35919	6.59237	-0.408873	5.64855	5.64998	2.61266	6.38685	4.92831	-0.230181	5.28135	5.92104	1.34534	-0.850535	4.07828	9.04581	6.54175	6.79046	-1.13523	4.1607	8.58427	5.63996	6.84881	5.0017	4.33411	1.5791	7.73095	5.15233	3.26933	5.45145	4.49526	1.19699	6.60346	1.86131	5.37064	7.0324	0.844813	5.19402	1.50531	6.75575	4.36225	3.40402	5.95377	6.78528	5.24403	7.39191	4.93066	2.13036	7.58673	5.23074	2.47769	6.47566	2.62432	4.55438	2.49049	0.0021653	5.83455	5.93164	0.583118	2.39838	7.80714	6.19484	5.57381	5.04792	4.26499	1.47985	1.97502	2.87926	6.27381	4.71029	4.02646	3.51472	4.75608	3.32758	0.0021653	3.28412	2.27058	5.80153	4.53288	3.19305	6.06496	5.68382	2.24058	6.07243	6.8193	6.92448	-2.66828	3.30601	4.71029	3.66912	5.16636	4.55438	4.66017	-0.230181	6.25892	0.263196	7.53397	4.52356	5.68522	4.11595	3.45063	5.88027	4.11595	2.95513	1.97502	3.45063	1.97502	1.1331	6.0303	1.42754	-2.27249	4.59645	5.45308	5.48222	2.19437	4.47285	6.86303	5.70595	-2.27249	6.88381	1.64929	3.2317	6.0671	5.8358	0.432007	-0.230181	5.26468	3.27675	-0.985871	6.84196	5.69907	3.28412	6.38942	6.69481	5.03705	5.46611	6.35919	5.49181	6.19777	6.64271	4.81581	1.67195	3.77758	6.06496	1.64929	1.40066	4.7212	4.7719	1.8809	6.78982	4.13646	5.39638	5.61532	3.64641	3.44407	3.00952	7.00867	2.08041	3.40402	6.66406	6.62176	3.37669	4.13238	7.76955	0.321689	4.33055	0.0021653	5.28687	3.13715	4.85841	3.20863	5.50133	7.44056	-0.230181	1.97502	0.432007	3.55184	3.96357	4.62576	0.630164	6.07243	5.53571	6.71882	-0.230181	4.96318	2.47769	6.91975	6.17811	5.80282	0.630164	8.8691	5.48222	6.28396	0.88416	4.31983	6.35482	3.96357	2.13036	6.00375	2.37094	2.22534	3.22405	4.58754	5.7032	2.29998	3.99086	4.03959	4.51732	6.54942	-0.726813	4.85098	6.42737	0.630164	7.43311	4.48889	4.91175	6.23914	1.1654	5.12795	2.37094	4.08251	2.89861	0.0021653	2.46477	4.9236	4.26499	6.18009	5.08638	6.42654	4.20021	6.1612	4.97234	1.62627	6.33188	6.3301	-2.66828	1.55492	4.15267	6.12059	2.04613	6.26359	5.10731	3.0272	6.64772	0.0719824	7.64372	2.20993	-0.316762	6.98512	2.27058	1.7802	3.21636	5.21732	8.16781	3.36283	5.57532	2.50319	1.1331	3.15334	4.16869	2.29998	5.98691	4.00877	5.78474	2.55287	3.93106	6.29221	3.0272	5.82952	4.85098	5.44653	0.202231	5.86314	0.675725	3.98182	5.56173	4.95858	0.534485	4.02646	7.27928	6.22196	2.08041	3.0272	6.69343	6.06923	7.14753	8.0233	2.79919	0.0021653	2.35702	5.77168	5.68522	4.59645	5.36543	-0.985871	5.56021	-0.0712031	3.6058	5.83455	1.10006	2.55287	0.0021653	6.00487	5.92811	4.65733	5.19402	6.05529	-0.148504	5.97784	7.4768	-2.27249	5.66841	0.138576	5.39468	3.21636	2.82974	6.39368	-0.316762	5.99029	6.84008	5.48543	5.23835	5.70458	6.49644	0.0021653	6.55171	7.47237	6.33277	3.53957	2.14663	5.60947	-0.850535	6.32206	7.3613	3.99086	0.484156	0.432007	0.0021653	4.3692	7.75138	6.43898	2.19437	1.71623	-1.49027	3.03596	5.05224	-0.0712031	5.10523	6.68091	7.97229	2.45173	4.83601	4.1647	3.66912	2.64737	0.959775	1.80091	6.2258	6.1288	5.99591	4.80815	6.44227	4.69101	1.37326	5.64998	5.18617	4.23487	3.2317	1.47985	4.08251	7.51138	7.78555	5.73583	4.82088	5.64712	6.25985	7.11017	8.83499	-0.408873	4.80559	2.01101	-0.612869	2.06337	3.88331	4.89499	6.89889	-0.612869	3.27675	6.44392	4.9022	0.0719824	1.1654	1.75919	5.13816	6.12982	5.59472	3.63493	-0.850535	4.32341	4.55743	4.40006	6.55704	5.96528	0.321689	4.33765	4.73202	9.52792	-0.408873	4.52668	0.138576	4.97234	2.93653	6.39453	4.50791	-0.726813	-0.850535	0.377902	8.70163	3.00952	5.40147	3.68592	4.91412	6.05206	4.12419	5.94798	3.5334	5.31593	3.6058	3.68592	5.92104	2.34297	5.26094	6.15618	6.64199	1.53033	1.37326	4.9236	4.72391	3.00952	1.03162	0.432007	4.93535	2.06337	4.88775	0.321689	-0.316762	7.89192	4.95396	6.05206	3.22405	3.11251	6.68579	5.99367	1.37326	6.45295	2.7144	2.1139	4.53288	1.91929	1.60288	0.959775	5.8458	9.2134	6.3817	6.49882	7.40676	-0.0712031	4.59941	6.06496	7.01034	3.20863	3.64641	5.39297	5.66276	4.7374	3.36978	5.90797	2.08041	6.69896	7.18001	6.36181	1.22791	6.56312	3.69701	3.65781	2.27058	0.959775	4.96777	3.14527	5.69493	6.22962	6.94498	6.04231	3.84892	7.42438	5.96757	3.75653	5.40147	7.49399	5.99704	4.43028	4.34824	3.64641	0.138576	5.97329	-0.148504	5.24969	5.52797	0.534485	4.13646	4.45336	6.25705	6.31398	6.7755	5.35497	6.99076	4.67146	4.57857	4.45662	5.45308	4.61118	5.18223	6.04665	4.21185	-0.148504	6.79885	7.96083	-1.30185	4.76401	2.25566	-0.230181	8.67348	-0.408873	1.42754	5.22308	5.01506	4.58754	-0.148504	5.8827	4.01764	4.24624	5.61824	5.75718	0.202231	-0.612869	5.37755	2.28535	6.07136	6.31038	6.22292	6.98963	4.72391	7.12307	5.3689	4.22724	3.80346	5.32668	2.74678	7.40718	4.63155	5.67824	0.922463	6.57444	7.24568	5.62697	0.88416	5.39127	5.05008	1.67195	4.82342	3.50843	6.06282	6.95656	5.68939	5.18814	5.5388	0.583118	2.73607	6.53172	7.26444	4.42362	0.0021653	4.47285	6.5578	4.74276	6.50436	5.34619	9.35841	8.64513	5.56778	6.31398	4.79531	1.34534	4.51105	2.04613	3.07899	-2.27249	4.46638	5.80538	5.29053	1.42754	-0.408873	6.2812	4.42028	3.37669	3.01839	2.68128	-0.507268	3.43747	3.45063	4.89499	4.47285	2.82974	5.42834	6.43567	-0.985871	5.27581	4.81326	7.56078	4.663	6.32743	6.24859	0.959775	6.76104	5.85573	6.11233	5.16036	1.9381	6.63696	5.56173	-0.316762	4.17267	6.76566	4.1035	3.36978	1.1654	1.75919	5.65141	4.76401	4.45336	7.06807	5.16036	3.45717	1.7802	5.6571	0.263196	8.00946	2.99161	6.2104	6.20458	4.47607	-2.27249	5.90439	-0.726813	5.24403	2.98258	5.61386	7.43311	4.48889	-0.230181	2.45173	6.24576	5.25345	8.27785	0.959775	5.99704	-1.49027	1.60288	6.79885	4.99947	-0.0712031	0.675725	5.17034	0.959775	5.92929	7.81161	7.2079	3.39042	5.59916	4.6993	6.86119	0.321689	6.27381	6.4684	6.42903	6.85501	5.6124	3.2393	5.96986	6.33809	-0.408873	3.3347	0.0021653	-0.726813	2.43858	4.22341	2.28535	2.95513	-0.985871	5.75983	0.432007	1.1654	6.25892	0.996146	0.0021653	6.32743	5.48383	4.68545	6.36876	0.583118	2.63589	-2.27249	4.52668	5.96413	9.3895	6.12162	6.62322	-0.726813	4.76401	2.6924	4.77714	-0.612869	2.22534	5.56173	5.17828	3.44407	5.28687	3.1852	-1.13523	4.62286	3.94508	4.26871	3.34179	4.1607	4.03523	2.70344	2.83978	4.86826	0.922463	4.30178	-1.49027	3.16137	4.14053	5.36021	4.29084	6.42237	3.93106	0.804362	5.77822	4.83852	1.37326	6.72628	-0.316762	2.64737	-1.13523	4.37956	5.85326	5.82952	7.11534	7.12153	4.71029	6.52395	6.06389	-0.850535	6.4282	-0.726813	8.10779	1.55492	2.16272	-1.13523	8.19251	5.16636	4.65449	0.719891	4.51419	3.36978	7.34288	3.67474	4.81835	0.534485	2.1139	7.30261	1.10006	0.0021653	7.96972	7.40549	2.57708	3.71894	4.84601	-1.49027	5.54801	8.0255	6.12162	6.72831	4.46638	6.36529	7.17407	6.0004	1.03162	5.97443	0.484156	4.11595	7.07287	5.51862	6.35744	4.9165	6.63191	6.45866	5.92222	1.19699	7.11017	7.73432	-2.66828	2.57708	3.82889	0.484156	6.17415	6.0703	-0.230181	4.2041	7.88406	4.36572	5.52018	7.55317	0.844813	-1.49027	5.43	5.63564	2.62432	3.84394	0.263196	4.30541	0.583118	4.50791	-2.27249	1.03162	5.28135	5.26654	2.19437	4.57857	6.74644	5.43332	6.87956	1.31687	7.12102	7.44056	7.15961	6.11233	-2.27249	5.51549	5.22116	7.12769	6.72898	3.06193	2.62432	3.88815	6.48049	3.83392	6.29129	8.18711	8.42059	5.24781	5.67544	6.44145	6.01155	5.76906	3.28412	7.64121	1.71623	1.80091	5.63996	7.46022	1.37326	4.85841	7.68016	7.42438	0.959775	-0.148504	0.0719824	0.0719824	6.9885	7.84471	4.51419	5.24969	5.76774	6.40472	5.39808	5.32311	3.99536	3.97272	0.263196	-0.408873	5.65283	2.14663	5.2684	6.29221	5.25345	4.87315	1.1331	6.38856	1.82133	5.06085	0.202231	5.24781	4.57557	4.22341	4.50475	4.63444	1.53033	6.71473	5.38099	5.44488	3.1773	6.31488	6.95541	7.07074	-2.27249	5.5388	4.98822	4.43028	1.71623	3.69701	4.48569	1.1331	3.89298	5.12385	-1.30185	6.13493	5.73852	1.67195	0.675725	6.78528	5.69493	5.19988	5.16835	6.51301	1.10006	4.27612	2.20993	1.34534	5.49975	-0.726813	-0.726813	5.52174	0.844813	0.0021653	4.27242	7.91763	3.69701	6.88138	5.51862	4.29814	7.04818	5.81432	-2.66828	2.6924	3.64068	6.57369	7.14703	3.26189	4.61995	5.51549	6.45213	-1.49027	7.24048	6.94846	6.25892	4.25001	7.46063	6.80271	3.66348	-2.27249	8.07096	1.1654	6.5894	6.59756	6.72831	3.45063	4.55438	3.1773	7.67631	3.3347	6.25611	-0.850535	7.04981	2.95513	3.81369	3.94508	2.82974	4.27242	1.1331	4.19239	7.23478	5.25345	5.99479	3.70801	6.52395	0.996146	2.81963	6.68858	3.92635	4.50475	5.66559	2.17863	5.33913	3.38357	0.534485	6.88016	7.45124	6.15216	0.0021653	7.17456	4.61411	3.90738	4.83601	5.8458	6.05745	6.75442	5.60506	5.36717	2.1139	6.05745	6.07456	5.83078	5.81305	3.95897	-0.850535	5.51706	2.45173	4.97917	6.04557	3.13715	0.88416	4.06121	2.75742	5.01284	-2.66828	7.87646	1.73787	3.82384	4.53597	5.71143	7.05736	4.46638	4.42696	0.996146	0.719891	7.13841	7.79235	3.57005	3.74589	4.94469	0.377902	2.70344	2.72528	6.46678	3.39724	-0.507268	5.62552	1.19699	4.15669	-0.408873	-0.408873	-0.612869	3.53957	1.53033	-0.985871	0.484156	3.00059	5.43	8.59635	5.83831	6.9902	1.84146	0.377902	1.53033	3.78799	4.10766	2.86949	4.16869	4.22724	7.28664	1.1654	3.68034	0.959775	1.8809	0.630164	5.10939	-0.612869	-2.66828	4.22724	1.37326	3.84394	0.432007	6.62612	4.63155	-0.316762	1.67195	1.84146	3.62915	-0.726813	5.46449	-0.230181	5.21924	4.74009	3.88815	7.12102	0.675725	6.38428	3.1042	2.51577	6.40894	0.804362	5.57982	1.82133	5.54188	0.88416	5.15233	5.84331	0.630164	1.10006	9.07134	5.66276	6.72966	2.38472	5.8458	3.41749	6.26917	5.90319	4.86088	0.321689	5.37755	6.4282	5.66276	-1.30185	4.65165	5.51706	0.719891	5.94449	7.67876	0.630164	5.22116	-0.985871	2.52824	2.67006	6.79628	2.4119	1.86131	1.97502	6.21137	3.88331	6.2812	4.20798	2.39838	6.33721	5.57832	1.42754	2.65876	-0.985871	2.74678	3.66348	6.67812	5.96986	7.79203	6.36268	-0.850535	5.99254	0.844813	8.26324	6.2258	4.17663	2.31445	6.98285	6.57594	6.12573	5.84705	6.91857	4.90459	4.87315	0.0719824	0.202231	6.77092	8.80343	7.6594	2.28535	7.31436	7.90752	4.95165	4.71848	2.09725	5.98238	-0.612869	4.49526	1.5791	-0.316762	6.27288	6.88744	7.85959	-0.230181	-1.30185	1.99313	1.90022	5.29601	3.32043	-0.148504	6.04122	3.71348	6.06174	-0.850535	6.17811	5.41497	3.99536	3.29145	6.00263	6.6851	7.36608	6.35132	5.44324	3.72978	5.77299	6.70033	7.10445	4.5635	-0.316762	0.583118	2.91769	-0.726813	4.0655	7.05467	5.93164	1.1331	-1.30185	6.42487	5.05224	5.06941	5.50291	3.82384	-0.408873	5.51706	1.64929	0.263196	2.95513	-0.230181	6.00821	0.263196	4.87804	6.0004	4.16869	5.38614	-2.27249	3.78279	0.432007	5.43166	5.36369	4.89258	0.719891	5.13612	3.84892	5.225	6.22484	3.21636	5.063	5.38099	3.22405	5.81049	5.49816	5.02609	4.30178	1.84146	6.1288	5.38956	5.54034	4.52356	4.92124	5.85078	7.46833	12.4284	7.18838	0.0719824	4.91887	6.55094	4.9236	7.7547	4.9837	3.16936	3.94972	0.0719824	2.82974	5.12385	6.76829	6.18797	2.73607	2.25566	5.5233	1.97502	5.67122	7.05359	5.65993	1.7802	11.5408	2.88897	-0.507268	5.81686	5.08216	4.47285	-1.49027	-0.507268	3.84892	4.22341	-0.507268	3.64641	4.03085	6.69758	2.28535	5.5233	-0.507268	4.18847	4.99048	2.22534	3.3347	7.21177	6.68231	4.47607	1.86131	-2.66828	4.50475	7.00756	5.14829	3.45717	0.844813	-0.316762	9.44318	4.94469	-0.612869	5.37755	6.76895	1.8809	4.39666	3.69147	4.79531	-0.148504	5.29053	0.88416	3.42418	4.81071	6.35307	-0.408873	2.08041	5.38271	5.47901	3.68592	6.82563	5.85573	5.92694	3.79316	1.5791	6.0862	-0.0712031	-0.985871	4.60825	2.73607	5.76511	0.583118	-0.850535	3.87357	10.7905	6.77026	6.70721	0.630164	5.52174	5.33736	3.64068	1.28782	3.48303	5.60506	5.8194	-1.49027	7.06058	3.34883	-0.316762	6.87956	2.35702	6.41651	5.62407	6.71746	6.79111	6.06282	6.32653	0.762745	5.63131	1.55492	1.64929	6.73841	5.0414	4.48249	5.80153	6.48849	-0.0712031	5.56929	6.62249	-0.148504	0.996146	7.21756	3.87844	-0.850535	5.35497	-2.27249	6.31488	6.43898	-0.612869	1.67195	3.43747	6.58567	4.42362	0.432007	5.89358	1.34534	3.80346	1.9381	5.14627	6.20264	3.12898	3.87844	2.49049	1.06625	2.93653	4.42362	-1.70704	-2.27249	4.90936	0.534485	3.09585	5.40147	5.24214	5.18814	7.01478	7.42355	0.432007	5.71416	2.31445	5.75453	6.09147	-0.726813	4.59348	2.51577	0.762745	1.95668	-0.612869	6.58865	6.1288	4.03959	5.44488	6.02481	5.82699	6.50278	3.56401	4.53597	-0.507268	2.80944	3.62335	0.88416	3.14527	-0.316762	-1.30185	6.68091	6.221	4.61703	7.61038	5.35322	5.14627	4.71848	3.35585	7.02307	3.0272	5.01727	4.82847	0.377902	6.34075	2.98258	4.56047	6.30676	-0.985871	5.80153	2.39838	3.34883	4.64593	1.80091	5.96069	5.0017	4.35876	5.25533	6.10714	8.01833	5.25345	2.04613	6.48449	-0.408873	1.19699	4.01321	6.29677	2.62432	4.22724	-0.985871	3.05333	2.27058	5.87173	5.30147	3.50843	5.50922	6.86549	-0.408873	3.36283	5.41665	5.68103	1.95668	5.95377	6.4365	3.65781	-2.27249	4.21572	7.13993	7.09767	4.9236	4.11595	6.48689	3.99536	3.00059	1.31687	5.18617	2.45173	6.34075	4.18059	6.40387	0.0719824	2.91769	3.32043	1.80091	-1.30185	6.89889	3.9169	8.47878	4.27612	5.96528	1.9381	4.10766	5.35322	-0.408873	0.321689	2.45173	6.27843	6.80335	4.65733	-0.408873	2.57708	0.996146	3.78799	3.89298	5.88391	-2.27249	6.08198	6.32475	6.29404	5.39638	-0.316762	5.69216	4.15669	5.20766	7.3327	5.8984	-0.612869	6.54328	5.82194	3.96815	3.57005	4.88047	5.70045	5.02609	6.64843	7.09453	7.42563	6.4365	1.25817	6.35395	6.39368	7.65834	5.55107	0.534485	0.675725	2.67006	3.08744	1.86131	3.94508	3.09585	6.45866	4.72932	3.89298	-0.230181	5.73314	3.45717	2.09725	2.45173	-0.408873	6.76434	5.33381	3.03596	6.2133	6.73706	1.97502	7.00477	5.73045	4.52356	4.1607	6.30676	2.63589	1.71623	6.51379	5.67544	5.5526	3.00952	7.54322	0.996146	4.36225	-0.985871	1.99313	-1.30185	4.75608	5.18026	6.2812	5.20183	6.75575	3.51472	4.03959	3.37669	3.74054	-0.0712031	4.16869	1.5791	3.76182	6.0193	4.54827	4.81835	5.08427	5.14019	5.77822	3.26933	2.92714	5.36021	-0.507268	5.80025	5.99591	4.49843	6.37395	-1.13523	8.01113	6.02151	3.3347	5.57682	2.34297	1.90022	5.1259	5.67122	3.1852	3.04467	1.75919	5.66841	4.76928	-0.985871	5.83706	2.16272	7.17902	6.25141	1.25817	5.06728	6.70515	6.05529	5.77168	1.37326	-0.148504	6.23153	-2.66828	3.07049	6.14509	7.06326	5.05224	4.1607	-2.66828	4.71029	11.6765	7.77773	-0.850535	5.51393	6.221	4.86088	-0.408873	3.2317	3.2393	1.31687	5.79767	-0.612869	3.96815	6.73505	4.17663	1.06625	2.56503	7.53706	1.80091	5.87295	5.39638	1.10006	-1.70704	4.8829	4.2835	5.03705	4.73471	2.43858	5.09898	5.28503	3.90738	6.69896	5.83706	0.484156	4.55743	4.63732	5.46611	6.59756	1.25817	5.3409	5.40655	2.84975	1.53033	4.19631	2.78886	-0.408873	1.47985	6.44063	4.66865	0.922463	0.959775	5.62261	6.29677	5.55717	0.432007	7.31346	6.91916	-0.726813	-0.612869	4.09514	2.4119	5.87905	1.90022	5.79251	2.47769	-0.148504	2.52824	5.27396	6.08515	0.432007	4.18453	1.67195	6.24103	2.39838	7.03295	0.377902	7.39956	5.5233	-0.612869	3.65781	5.55107	4.79014	0.138576	2.65876	5.04575	5.20378	7.5604	2.67006	1.1654	2.96434	4.88533	7.55431	6.35132	2.1139	2.74678	2.82974	4.71303	3.70252	1.8809	3.09585	6.05422	4.8658	11.3245	1.40066	0.138576	6.2104	2.08041	1.34534	5.30329	6.13493	6.82752	4.97689	-0.985871	4.14459	0.321689	-0.507268	5.29053	4.35526	5.35146	4.03085	5.58131	3.40402	6.74376	5.54188	2.28535	5.49021	-1.30185	0.263196	2.62432	8.19471	-0.850535	-0.726813	6.712	5.43829	6.712	6.48129	2.63589	6.68022	1.99313	6.67392	3.32043	0.534485	2.89861	7.4928	3.07899	2.02868	5.81559	0.630164	-0.726813	6.56388	-0.230181	6.52239	5.95954	5.24024	6.63768	0.583118	3.84892	5.2684	0.0719824	1.67195	3.56401	4.34472	1.53033	1.86131	1.62627	6.1061	1.97502	0.321689	5.45308	6.35132	4.90459	6.10298	-0.408873	7.60634	0.484156	7.1561	2.17863	5.7532	0.484156	-2.27249	6.40725	3.81877	7.70372	-0.726813	5.71006	5.46286	5.6197	8.05677	5.35322	5.0017	5.58281	8.16257	3.55794	0.844813	3.32043	3.81877	3.75653	1.84146	5.69631	4.58455	4.06977	3.47661	6.04448	6.00375	7.09924	4.87804	6.64915	-0.985871	-2.27249	4.88775	-0.408873	6.49088	4.37956	4.21957	1.80091	1.1331	0.138576	2.04613	6.70446	6.01819	-0.0712031	4.3692	2.24058	0.0021653	1.1331	6.26172	3.92163	3.5999	5.8996	3.65781	4.60825	0.844813	5.69216	6.06067	0.534485	5.90916	6.18601	6.81993	6.58865	6.11233	3.56401	2.1139	0.263196	-0.612869	-1.30185	6.91085	6.13799	5.76247	-1.30185	5.01948	3.36978	7.57061	6.00263	1.19699	3.89298	5.77168	5.49658	6.12265	6.51536	5.44817	6.23439	1.75919	4.09094	5.64855	6.19874	5.6197	2.25566	2.06337	2.29998	4.02206	1.1331	-0.985871	2.24058	4.56955	5.15031	5.06728	-0.316762	5.9375	6.88502	2.32878	5.03049	-1.13523	5.5708	4.1035	6.7451	1.06625	6.64271	5.39127	0.959775	5.39978	0.922463	6.60567	0.719891	4.94469	5.84081	-1.49027	4.18059	-0.408873	5.66559	5.72233	6.30495	1.40066	-0.985871	1.40066	3.72978	4.41693	4.42362	5.6342	4.36225	5.83078	7.47398	-0.316762	4.01764	-0.230181	0.321689	1.9381	-1.13523	5.88027	6.1612	5.30329	3.16936	6.66406	4.1607	6.36268	5.29419	5.35497	2.22534	3.50213	5.33913	7.1241	4.30178	2.35702	6.39794	6.01598	2.85966	5.7291	3.29875	4.0655	0.922463	4.2041	5.15836	5.89117	5.76247	0.534485	7.36217	1.9381	-0.0712031	-0.0712031	-0.230181	6.33188	2.13036	2.78886	6.43318	3.68034	4.99947	6.86672	3.85883	6.66547	6.4365	6.34956	1.67195	4.9837	3.74589	5.66559	5.14829	0.0021653	5.20183	6.23819	2.58904	5.13204	8.23189	5.74788	1.25817	1.86131	4.91412	-2.27249	8.03918	5.67263	-1.96224	4.07828	0.138576	1.42754	5.09269	5.03268	0.0021653	-0.850535	4.58157	4.81581	6.09041	-0.850535	4.62576	6.39539	3.68034	1.50531	7.11947	6.53249	4.64879	1.31687	0.263196	6.1622	4.96547	0.959775	-0.0712031	7.81861	5.95261	6.02481	0.484156	5.42834	1.19699	3.44407	8.53684	0.534485	2.54061	-0.726813	4.34824	7.3812	-0.148504	3.34883	3.57005	4.45662	1.22791	0.996146	3.92635	2.20993	0.719891	6.43318	4.98822	0.0021653	4.49526	4.74276	6.55323	6.11853	0.630164	2.83978	4.03085	4.26871	7.44878	1.19699	5.19402	5.78213	6.30404	5.49021	0.263196	5.15233	7.99128	5.73718	4.95396	4.03959	2.46477	4.36572	5.00394	4.89258	6.84445	-0.850535	2.06337	0.583118	5.59472	5.8827	5.17233	7.27651	5.1156	-0.0712031	4.05691	4.86334	5.06514	7.03349	3.40402	5.59026	1.82133	3.57607	0.263196	2.6924	6.58492	6.44967	4.34119	1.71623	4.37266	7.27974	0.583118	4.02646	1.42754	3.83894	4.67987	2.49049	0.377902	-0.148504	0.321689	6.05745	5.51862	6.5983	2.32878	4.18453	7.01865	-0.612869	4.4468	-1.30185	-0.612869	5.31593	1.64929	1.34534	1.50531	7.64944	5.14222	7.40041	5.63276	5.52952	6.37654	2.90818	4.93301	0.719891	7.44221	4.01764	1.73787	4.40345	6.69066	4.383	6.05745	4.21957	5.14627	5.07154	5.46124	6.69204	4.75077	2.76797	1.45393	5.67824	8.19935	0.583118	4.60531	0.534485	5.11973	7.23336	4.47607	6.13391	1.34534	3.42418	6.52161	-0.316762	5.84705	4.77714	-1.30185	7.04927	4.84352	1.7802	6.09041	6.05206	6.97831	3.1852	6.29404	1.22791	3.32043	5.20572	-0.507268	3.84394	4.70206	5.86682	2.08041	0.138576	-0.726813	3.66348	0.138576	0.630164	0.534485	7.89914	2.65876	0.432007	4.03959	4.02206	4.22724	0.583118	2.67006	6.02701	1.47985	6.95944	12.2469	1.1331	-1.30185	4.37266	1.10006	4.26126	5.94682	7.43146	5.10315	-0.408873	1.1331	5.94216	6.09985	0.263196	5.6197	1.80091	2.1139	4.59941	0.534485	7.55012	5.47419	3.99536	5.23264	3.20086	5.90199	4.99048	-0.612869	5.59175	0.0719824	5.71689	7.4076	1.10006	2.39838	4.18847	2.43858	5.8984	4.73471	-0.612869	2.87926	0.0021653	6.59756	5.12179	6.34956	5.69769	4.37266	6.06067	3.83392	4.92596	5.44653	1.69426	6.14205	5.55717	4.59051	4.84102	5.09479	4.4336	3.85388	-0.612869	6.33188	7.04059	2.98258	5.99367	1.28782	8.60282	8.27693	3.53957	6.45703	2.02868	-1.49027	7.06219	4.92596	7.17951	-0.850535	4.21572	-0.408873	3.01839	3.56401	6.75442	7.29988	5.50449	4.663	5.8194	0.263196	0.377902	0.0021653	4.6402	4.62286	6.31038	7.08453	5.70183	6.42153	4.61995	5.96184	5.65568	7.6555	6.19092	7.1205	5.7412	3.1852	6.95136	5.64139	-0.726813	-0.726813	6.98115	5.80282	5.64569	4.25001	5.18223	5.43166	6.70995	2.31445	3.74589	3.63493	6.33099	7.27512	4.09094	1.80091	5.67684	4.40683	3.74054	4.80046	3.9169	5.97215	1.71623	7.28204	4.31624	4.95396	2.38472	6.52239	4.66865	3.38357	5.89479	7.33846	5.62261	4.10766	-0.612869	6.04231	6.04448	-0.850535	4.60531	5.92811	1.55492	4.9022	0.138576	4.58455	6.5379	13.9694	1.97502	5.70732	4.13238	5.01948	4.80303	1.71623	1.03162	1.90022	0.377902	4.1035	5.10731	4.8756	6.45131	3.66348	6.52861	2.96434	6.18699	3.86867	4.30541	5.37927	6.09671	0.321689	5.52642	3.1852	4.08673	0.321689	4.34824	2.78886	2.79919	6.71268	3.94508	0.377902	1.90022	6.05745	4.5635	5.0587	2.32878	0.675725	2.09725	6.13799	7.59453	-0.726813	4.76928	4.45008	2.84975	5.37237	6.47647	6.98568	3.36283	0.321689	6.37654	1.50531	6.13799	4.65733	5.36369	-0.850535	4.84352	7.01699	7.41224	3.71348	6.00932	6.61958	0.263196	0.583118	5.94449	2.67006	6.40133	4.2835	6.90906	3.97728	-0.230181	1.10006	5.27211	7.66152	0.844813	4.49208	-1.30185	0.88416	2.13036	8.06214	-1.30185	0.321689	4.34472	2.90818	2.6009	5.23645	3.76709	6.68719	1.69426	-0.850535	4.76137	7.4135	-0.850535	0.0021653	-0.850535	0.263196	-1.49027	0.321689	6.9975	5.57231	3.42418	6.08515	3.36978	4.50475	2.86949	0.88416	1.47985	2.25566	6.09776	2.09725	-0.985871	6.70721	1.71623	6.47083	6.04665	4.58754	4.03523	5.51236	7.68782	6.97148	4.36225	-0.148504	1.80091	6.11956	3.80858	1.80091	5.69216	7.79976	5.70183	6.68719	2.62432	3.69147	4.8335	6.18108	2.08041	6.64127	6.9749	1.8809	7.04927	6.93798	1.8809	4.28718	1.40066	-1.49027	0.88416	3.52097	2.67006	5.40992	1.1654	5.47901	6.04448	0.484156	6.23344	5.68103	4.59348	5.51079	4.63155	0.377902	5.64139	1.5791	7.28112	3.00952	5.20766	5.95954	4.74276	5.72774	5.59472	6.21523	0.630164	2.56503	4.72932	0.138576	5.66982	6.65556	-0.612869	2.1139	7.01699	2.87926	6.27473	0.263196	1.67195	6.30767	4.66865	7.38378	4.2835	-0.148504	5.60211	3.2544	5.01727	4.91887	6.64557	5.24024	5.25533	4.42362	5.22116	-0.507268	6.63119	6.31308	6.05529	1.40066	6.02371	-0.148504	-0.850535	5.28687	-1.70704	4.27612	0.202231	4.36572	4.67146	3.87844	6.25985	2.50319	6.74443	6.97888	3.94972	0.922463	8.78698	4.85346	5.49181	0.996146	4.08673	3.96815	5.95377	5.66559	0.922463	3.34179	6.13391	4.3692	5.62407	5.79638	-0.230181	5.75055	4.79789	7.37604	3.13715	4.27982	5.66982	4.93301	5.04792	1.31687	4.84102	4.75873	2.45173	3.43747	7.61295	-0.316762	2.06337	6.57894	5.65568	4.82088	7.1008	5.21924	7.74371	6.17316	0.88416	2.35702	5.35672	4.47607	5.225	6.82815	6.1247	2.86949	3.39042	5.15434	0.0021653	3.2393	6.81358	6.44557	3.37669	5.52018	6.16519	1.25817	-0.850535	-0.408873	2.63589	4.19239	3.30601	4.92124	5.65568	-0.0712031	5.50922	-1.30185	4.54827	-0.316762	4.70206	6.19092	6.14306	4.34472	4.79531	3.84892	4.49526	3.55794	4.79789	6.77485	-0.230181	5.56325	5.46449	0.762745	7.95333	3.2317	5.52642	4.15669	4.57557	5.55413	6.30132	-2.27249	1.97502	1.73787	2.98258	7.33979	5.57532	6.46029	1.69426	2.28535	0.719891	5.9008	3.64068	2.29998	5.5708	5.19402	0.88416	4.02646	0.804362	3.58804	6.4282	5.75188	1.31687	2.32878	-0.408873	0.844813	6.59237	2.7144	5.61679	4.14053	3.57607	0.804362	-0.850535	3.13715	4.00431	1.37326	5.1259	3.80858	7.5359	4.59348	6.1461	7.25228	1.42754	0.762745	3.05333	4.51732	4.32698	6.22484	0.321689	3.44407	7.05843	6.26172	5.62407	4.28718	5.14019	2.02868	4.91175	3.94508	6.78852	0.377902	5.67684	5.13204	2.98258	3.61167	4.9165	2.57708	5.40824	4.35526	6.15919	6.65057	0.263196	6.53017	6.89348	5.62697	3.5999	1.31687	-0.316762	4.97462	0.996146	5.76643	4.31263	4.51419	5.89599	4.32698	-0.507268	-2.66828	5.43498	4.69101	3.16936	3.9169	4.74544	2.46477	-1.49027	1.99313	3.26933	6.10402	4.05691	3.12077	0.583118	2.77845	3.82384	3.86867	2.51577	5.35672	-0.408873	2.58904	4.5635	6.22675	4.93301	2.28535	-1.30185	7.25931	5.39638	5.93399	2.43858	6.0596	5.34795	6.52395	-1.49027	2.22534	5.29784	4.70755	3.59398	1.9381	3.91215	3.55794	5.73852	5.00617	5.18617	7.14399	5.01727	2.22534	3.92635	9.25562	6.19092	4.22341	-0.507268	5.62116	5.46773	3.64068	5.61679	4.98822	2.32878	6.00375	3.48303	6.21908	-0.850535	3.43747	4.88775	1.45393	4.16869	4.17267	3.3347	0.583118	1.45393	0.138576	4.0655	3.71894	3.97272	5.62552	8.30642	6.95252	0.202231	6.75043	6.0292	4.58455	0.202231	6.31668	0.263196	7.73095	-1.49027	5.03268	5.42668	5.94449	4.93535	5.43166	3.16936	6.48769	0.321689	0.959775	6.57293	5.81049	5.80666	3.86376	2.19437	7.0898	7.39489	2.99161	1.42754	-0.726813	5.15233	3.96357	2.98258	2.55287	3.64641	6.1632	-0.850535	6.49406	2.24058	8.18711	4.95627	2.73607	1.67195	0.88416	0.959775	5.46449	6.37222	5.39468	6.46678	8.50898	5.92576	0.959775	4.75343	-0.985871	0.202231	1.91929	1.1654	5.56929	7.56986	4.92831	2.78886	6.27935	3.39724	-0.0712031	-1.13523	-1.13523	5.59916	5.96299	5.09688	1.03162	4.03959	0.377902	-0.316762	6.0314	6.04448	6.11853	2.54061	7.2262	4.50475	-0.0712031	6.37136	6.39879	6.35307	-0.507268	7.58933	6.28763	0.534485	4.38985	6.69689	4.14459	5.5843	5.57682	0.630164	2.19437	2.34297	2.19437	2.25566	4.86088	-0.985871	5.71689	5.64712	7.02692	6.14002	5.3409	2.02868	5.78603	1.64929	0.844813	6.58865	-1.70704	5.64283	3.46368	5.941	6.17018	1.8809	6.12367	3.62335	0.630164	3.85883	0.321689	5.71825	2.32878	4.91175	3.58207	3.79316	6.55476	-2.27249	2.56503	4.37266	3.24687	5.33558	5.04792	1.69426	7.33536	7.26211	7.14146	5.33558	-1.30185	0.675725	3.69701	4.72662	4.9236	6.47405	6.23439	6.62757	1.86131	7.25321	5.61386	0.0021653	5.89479	-1.13523	4.99947	-0.230181	7.21467	7.28709	6.09461	5.20959	7.23145	6.15618	0.202231	4.33411	3.1042	1.45393	1.40066	-1.30185	2.74678	5.08849	1.31687	1.1331	6.64843	0.432007	5.05008	-0.148504	8.16831	4.68266	0.432007	-0.230181	1.22791	3.79832	4.62286	3.46368	5.36543	2.08041	6.98907	3.45717	6.3301	5.17432	3.87844	0.88416	4.383	4.14053	4.33055	-2.27249	6.00487	4.75343	3.42418	5.85944	1.80091	2.70344	5.87661	5.60211	3.88331	5.19598	0.0719824	7.54245	4.75873	4.60825	-0.726813	2.19437	5.50133	-0.850535	5.2572	-2.27249	5.46773	1.64929	5.3249	1.86131	4.21572	5.24592	1.9381	5.45961	4.92124	3.13715	6.37049	0.263196	3.71894	3.56401	7.14095	4.83099	5.55565	0.762745	7.90752	0.996146	5.65283	4.56047	1.47985	6.23534	4.30903	5.66982	0.263196	6.02371	4.96777	6.0703	5.77168	7.24568	1.55492	6.21233	3.05333	6.80975	5.22308	7.47962	1.10006	4.11181	-0.148504	1.37326	4.33765	2.20993	6.78072	4.80303	4.19631	3.49579	4.96777	4.28718	4.94236	7.74204	6.04665	7.33492	2.20993	1.42754	4.05691	2.72528	4.46962	6.8212	5.67824	8.10415	-0.507268	4.17267	5.74655	0.484156	5.30147	3.34179	7.26304	4.87804	5.93047	1.71623	4.47607	6.99414	0.719891	4.81071	5.13408	-0.408873	5.75055	0.138576	7.0181	3.75653	-0.316762	4.98822	1.67195	0.263196	6.77354	4.86334	0.762745	5.16835	3.08744	5.48862	6.13595	7.90334	-0.850535	6.88926	7.25086	0.263196	8.01446	5.22883	6.88684	5.40147	4.80559	6.3301	6.63624	7.49201	6.42153	-0.0712031	6.0303	3.74054	4.45662	4.90459	3.94042	1.34534	-0.507268	6.96862	3.32758	6.19972	6.66194	8.63345	3.70252	5.76906	6.84507	-1.49027	3.1042	4.73471	2.83978	1.95668	5.53417	6.5894	6.30857	6.12367	5.36021	7.33625	6.83319	2.14663	7.78782	2.22534	8.03918	-0.850535	4.87804	3.88331	5.17432	0.675725	7.32646	5.14425	4.94003	1.31687	5.75718	4.21185	6.63264	6.63336	2.4253	-0.726813	6.91085	5.76115	-1.30185	3.71894	3.72978	2.51577	5.03049	0.630164	6.06389	5.98691	7.24143	3.34179	4.55743	3.93575	5.11146	6.92389	0.377902	5.41161	2.32878	5.61532	6.92271	4.7212	3.94972	4.50475	4.09094	1.19699	4.10766	2.06337	-0.230181	6.36442	4.71029	5.82194	6.68301	4.21957	5.54648	2.1139	3.0272	2.96434	5.4934	6.48449	4.8974	5.5843	5.16036	2.13036	7.0734	-2.66828	4.10766	5.55717	2.75742	6.40556	4.00431	-0.148504	-2.27249	2.45173	0.377902	-1.49027	-1.49027	7.38678	5.83706	5.1156	-1.13523	3.00952	4.51105	2.32878	4.07828	8.43017	7.39702	-0.316762	-0.850535	3.73517	2.51577	5.78863	5.74388	5.34443	-2.66828	3.40402	0.484156	0.377902	5.91749	2.29998	1.37326	-2.27249	5.85326	0.630164	7.19769	7.40634	7.36782	5.90319	6.24482	5.50607	8.03972	3.07049	5.88512	3.37669	6.45131	1.31687	-0.507268	3.19305	-1.49027	5.48702	5.40486	5.99029	-2.27249	0.138576	4.78755	7.09033	1.69426	4.91175	6.23248	6.39963	4.28718	3.1042	5.99704	-0.408873	5.33736	3.92163	-2.27249	6.11233	6.08304	5.01062	4.33765	5.0084	-0.408873	6.91264	1.40066	6.40387	5.27581	-1.49027	2.55287	3.9169	9.19249	6.1247	2.62432	6.1175	2.31445	3.5999	-0.0712031	6.04557	4.41357	6.25611	6.53094	7.08611	3.37669	6.44967	6.89288	6.24387	3.26933	5.37927	5.72097	6.47888	4.77975	6.16519	7.23716	4.56653	0.630164	2.38472	3.9026	4.663	4.32341	4.1647	7.50626	5.77561	6.56766	8.76574	3.29875	3.13715	4.75343	7.53976	4.85098	0.377902	0.762745	5.56476	-0.985871	0.321689	7.15358	5.5233	6.4431	3.67474	6.39283	-0.230181	6.25611	4.6402	-1.70704	1.67195	7.87127	1.97502	4.8998	8.01113	1.64929	4.45988	6.43898	-0.850535	4.80815	2.01101	5.27951	7.75867	6.98172	4.45008	4.87804	3.86376	6.82689	6.58119	4.57857	3.73517	3.49579	3.99086	6.85995	5.81432	0.484156	2.4119	1.69426	-0.408873	5.19793	9.27933	6.9001	2.56503	0.0021653	0.675725	0.0021653	-0.985871	3.14527	5.29784	7.15358	6.63264	6.765	5.64426	4.04394	-1.30185	5.45308	4.98597	6.89288	0.377902	6.08831	8.46344	-2.27249	1.64929	-0.985871	5.62987	6.29495	4.79273	6.78722	4.59941	4.22341	6.04773	6.07136	5.8996	3.0272	1.82133	7.05951	0.321689	6.09985	0.844813	3.73517	-0.316762	1.19699	-0.726813	-0.985871	-0.507268	-0.507268	4.93301	5.97784	-0.408873	5.971	0.263196	1.42754	0.88416	-0.316762	5.6197	1.8809	4.01321	3.26189	3.06193	6.37049	5.13	5.81305	2.92714	4.47928	0.263196	5.30691	6.67952	3.51472	4.88047	4.85098	4.60236	4.85098	1.03162	4.63444	4.14459	8.92116	5.63564	-2.27249	5.85326	6.34868	8.00166	-0.850535	3.94972	3.27675	0.996146	5.33203	4.94469	6.50751	5.0084	0.675725	7.51334	6.35307	3.73517	6.11543	4.54827	3.68034	4.52045	5.82067	0.719891	0.0719824	6.64056	2.1139	3.24687	2.16272	2.38472	2.99161	6.58716	5.63852	5.41832	2.76797	5.39638	0.719891	2.29998	-0.612869	6.5004	5.46449	0.484156	3.12077	5.22692	6.18896	-2.27249	3.75122	6.75972	0.922463	5.20959	-0.148504	5.73179	5.54954	6.25705	2.90818	5.18814	6.70721	0.675725	0.138576	-0.850535	1.42754	5.16835	4.16869	1.50531	5.7532	6.76104	0.922463	6.24576	5.63131	5.62697	1.10006	-0.612869	-2.66828	4.85594	5.94682	7.96542	0.321689	7.07818	5.03923	6.51144	5.6571	6.41315	5.80282	5.67964	-0.612869	-0.408873	5.33381	-1.13523	7.67736	5.88754	-0.148504	4.78235	4.40006	6.89709	6.04448	6.54021	3.34883	1.28782	4.03085	2.74678	5.99479	6.98738	4.60236	4.82847	6.26452	5.2572	1.10006	4.71848	9.13745	2.61266	5.88027	0.88416	3.95435	5.35497	8.98476	1.71623	7.20353	0.804362	4.08673	2.78886	1.90022	6.0292	5.74788	7.42896	1.69426	6.05745	5.68243	4.52045	7.19427	6.53017	4.76401	2.85966	3.94972	7.1205	5.78733	5.2887	3.45717	1.86131	6.24859	6.37222	6.55247	8.92912	1.5791	5.53107	1.69426	8.16382	0.844813	1.90022	1.03162	0.719891	6.29038	4.40683	2.7144	0.377902	3.5999	6.37222	-0.507268	7.30759	5.29419	5.50133	4.50791	3.81877	6.83758	5.56476	-0.230181	5.21539	5.39468	7.3327	4.48569	5.08638	4.94701	7.92325	7.75005	6.99582	5.60064	5.31053	5.3409	5.19598	2.24058	2.58904	-0.726813	5.56021	6.97091	4.37266	8.59913	4.09933	4.32698	-0.985871	4.24246	5.54188	5.14627	2.13036	4.80815	-0.726813	5.75586	7.05413	5.36717	4.94701	4.27612	7.64444	8.47294	2.25566	6.78852	7.0003	0.804362	5.67544	2.52824	2.86949	2.97349	7.88467	2.6009	1.1654	3.86376	-0.507268	7.26444	5.85821	7.85465	2.67006	5.11146	6.34604	3.00059	4.76928	5.03705	5.88633	1.03162	1.64929	6.23058	6.66829	4.42362	5.24781	6.7511	1.75919	4.0655	-0.408873	0.922463	8.56094	5.19793	2.46477	0.804362	5.46773	6.35657	2.93653	2.34297	4.2835	-0.612869	4.25001	5.44488	4.68545	2.56503	-0.612869	5.14425	2.88897	5.15635	-0.726813	2.17863	4.84601	5.14019	1.53033	3.50213	4.40345	2.24058	3.24687	4.43028	2.84975	4.35526	3.94972	6.58418	1.03162	6.70584	3.42418	6.23629	1.31687	6.12162	6.47002	3.87844	4.1607	6.00487	0.630164	7.61331	5.0587	3.32758	6.83256	3.06193	4.18847	5.35672	5.72368	8.4044	6.60346	0.0719824	7.71638	0.583118	0.534485	5.23835	4.5635	5.81559	-1.49027	6.73168	1.7802	4.53906	0.762745	6.15719	6.26638	4.68823	3.71894	2.7144	-0.985871	1.22791	6.48928	6.06174	6.97034	1.19699	0.202231	4.67987	5.50922	7.69993	6.59459	6.60493	5.7938	5.74655	4.29814	7.17456	6.23819	-0.726813	2.54061	-0.408873	7.10809	6.0071	3.99984	8.20398	2.7144	4.43028	4.85346	5.8996	2.39838	6.11956	6.15417	5.85573	6.02811	4.18453	-0.148504	7.76099	8.74535	5.84206	4.7212	4.12008	0.719891	3.41749	2.06337	6.25611	6.66759	-1.30185	6.32475	5.89719	12.7878	3.32043	3.08744	3.94042	5.45145	-1.13523	7.92089	3.72437	-2.27249	3.15334	4.94236	2.56503	8.95533	0.844813	4.38643	5.07154	5.31593	7.00812	5.34443	3.1852	0.432007	3.81877	6.92094	7.33536	5.43498	5.09688	2.29998	6.22962	1.8809	5.24024	5.43	4.37611	1.37326	6.05637	2.02868	4.08673	2.99161	6.26824	-0.507268	6.44392	5.85202	6.72018	6.44557	0.432007	5.68382	3.07049	4.99048	4.64307	7.15811	6.18699	-0.612869	-0.985871	7.59008	3.19305	4.09933	3.11251	5.98238	5.40147	3.57607	5.48062	4.83601	6.55932	-2.66828	1.1331	4.41357	3.72437	4.52356	2.89861	5.8458	3.74054	4.07403	0.630164	3.85388	6.56917	5.89719	6.13595	5.2887	-0.0712031	6.39027	2.34297	4.08673	-0.316762	2.61266	5.81686	3.16936	9.25069	7.0433	6.13493	5.28135	5.15233	6.02261	5.59026	-0.507268	5.73852	4.89258	6.56008	13.2124	-0.507268	6.19679	-0.408873	5.16036	7.1445	7.84221	3.50843	4.61703	4.50475	5.25533	6.21812	5.22308	-0.408873	-0.408873	6.08304	4.41021	3.1042	4.80046	-1.30185	2.39838	3.37669	4.95396	8.31094	0.263196	-0.0712031	6.86365	3.57005	4.1647	6.07774	-0.612869	4.17267	5.74655	1.37326	1.82133	7.45083	-0.985871	6.51144	2.24058	3.03596	6.75707	3.05333	-1.13523	5.06514	-1.30185	-0.507268	5.67824	7.40591	5.19988	4.97689	1.9381	5.7532	0.719891	-1.49027	6.26265	3.72978	6.554	2.93653	0.432007	5.02609	3.82384	5.8827	6.1461	5.75188	6.68579	7.09295	0.138576	4.02646	-0.612869	4.07828	0.844813	7.73533	-0.726813	6.41735	7.00756	0.804362	4.44351	-0.850535	6.18601	4.72662	-0.726813	5.64426	2.72528	2.4119	0.996146	-0.850535	5.27211	4.8335	2.93653	4.0526	6.89829	5.26094	5.76247	2.77845	6.36963	7.81829	4.63732	1.31687	5.15635	1.19699	7.70028	3.43084	6.10193	-0.507268	3.00059	2.20993	2.37094	3.22405	5.3689	6.9885	1.90022	0.675725	4.65165	5.30691	2.31445	5.87661	5.57532	5.76906	4.663	4.51419	7.39531	4.69101	3.04467	4.76401	0.630164	7.1696	5.40824	2.92714	4.06977	4.76137	3.00059	5.91511	5.73986	1.45393	-0.612869	1.45393	6.2133	4.87315	1.82133	5.45145	3.68592	-1.49027	2.13036	6.40725	-0.148504	5.60064	7.03076	5.21924	6.64772	2.70344	0.0021653	4.41357	5.77168	3.11251	6.19092	6.49961	4.23106	4.98822	2.28535	0.202231	6.34956	3.64641	2.62432	3.0272	4.08251	4.71848	0.762745	6.18797	1.45393	-0.726813	7.06004	4.03085	8.54645	5.1259	6.60641	6.50751	6.14306	1.03162	5.57381	5.97898	5.67263	1.86131	3.75122	-1.49027	5.48702	7.6951	0.263196	-0.408873	5.71961	5.61532	0.583118	6.36442	5.50607	4.01321	3.47016	3.51472	1.22791	4.95858	6.63119	5.09479	1.10006	4.78755	-0.148504	7.00422	-0.0712031	5.08849	5.50291	3.45717	5.45145	0.484156	7.81448	6.14509	7.78457	5.15836	1.91929	5.65283	0.0719824	0.202231	3.3347	2.55287	1.19699	-0.850535	2.92714	5.66841	4.23487	3.42418	6.26359	5.7938	5.67684	2.87926	1.8809	7.97029	-0.230181	5.13816	6.31848	3.68034	-0.850535	6.04882	5.36369	4.34472	3.55794	7.49677	0.762745	6.58268	6.1632	4.18847	6.09671	1.42754	1.47985	4.35876	6.08409	4.2041	3.13715	5.20959	0.0719824	0.88416	6.32385	5.01948	-2.66828	4.04828	1.25817	5.67263	3.91215	4.34472	5.3051	2.22534	-0.985871	5.91393	2.46477	7.52622	2.61266	0.484156	1.42754	-0.408873	4.33765	6.90069	3.93106	2.4253	3.28412	5.20766	5.7412	3.07899	6.64986	6.60788	1.82133	6.25985	5.60064	3.71894	2.85966	4.89017	2.13036	6.31488	3.66912	1.10006	7.69752	0.432007	6.40048	0.534485	4.27612	2.88897	6.44474	-0.612869	3.13715	4.41357	4.40683	4.84352	4.19239	1.7802	0.138576	5.15836	6.93447	3.43747	6.69274	4.51419	4.20798	4.37956	1.71623	1.60288	4.24246	1.22791	2.93653	7.54014	5.91036	-0.726813	4.66865	6.1175	3.88331	6.71814	6.39794	5.99367	0.377902	4.97689	0.138576	2.82974	4.92596	6.53481	5.98578	3.95435	3.27675	5.04358	7.86974	4.67146	2.14663	3.55184	6.554	4.57857	7.85124	6.97091	2.95513	5.27396	3.97272	3.72437	6.60788	3.98182	4.74544	2.02868	-2.27249	6.32206	0.534485	6.03468	6.44145	4.21185	-1.30185	6.47727	5.64569	3.11251	6.96805	4.49208	0.88416	1.95668	1.1331	0.762745	5.0758	2.04613	6.10402	6.06923	6.46597	3.81877	5.02829	6.7924	0.844813	6.33366	5.3741	3.94042	5.16835	7.13688	5.5526	6.04231	7.22428	-0.985871	0.263196	1.37326	6.33809	1.10006	6.95714	2.6924	5.44159	6.19581	4.42028	-1.30185	5.53262	4.35876	1.10006	7.68225	0.804362	6.43567	3.42418	1.06625	5.30872	6.82499	3.86376	5.82573	6.11956	7.24851	7.14399	4.42696	3.0272	0.762745	2.01101	5.86067	6.58567	4.73202	0.583118	5.39978	-0.316762	4.71576	3.13715	5.50607	5.13	1.47985	5.7938	3.12898	2.73607	5.7412	5.89599	7.24285	2.86949	5.20766	4.49843	6.46191	4.46313	4.49526	4.58157	0.88416	6.56766	4.96777	1.1654	6.55018	3.2317	3.16137	1.1331	5.12179	4.85098	0.804362	1.71623	5.27026	7.33935	2.7144	3.45063	4.03959	4.94236	4.11181	-0.985871	4.8974	6.30314	5.72774	2.61266	4.81581	3.75653	5.73718	0.377902	5.09688	-2.66828	3.3347	4.57256	2.92714	4.29814	7.75834	4.30903	5.608	5.72233	7.29578	-0.507268	6.29312	4.27982	4.79789	-0.850535	-1.30185	5.95723	-0.612869	4.65165	4.04828	7.75038	5.35497	1.22791	6.1247	4.99048	3.59398	3.97272	-0.148504	5.59026	5.31773	5.15434	7.09243	5.49181	6.46354	6.31308	5.74254	6.24387	3.00952	5.95723	3.06193	0.996146	-0.726813	0.377902	6.95425	1.31687	2.77845	4.99273	1.55492	4.34824	8.03044	-1.30185	4.97917	4.20798	6.97319	3.07899	6.53635	8.59097	6.42404	-0.316762	4.99947	4.29084	0.432007	4.59645	6.34516	1.45393	1.31687	0.138576	7.40549	5.33381	2.24058	5.98351	-0.612869	-1.30185	2.6009	4.9837	2.47769	2.09725	4.48889	6.17415	-0.612869	4.42028	5.43498	1.06625	0.804362	6.29404	6.31218	4.63444	1.80091	6.01376	3.08744	-0.612869	5.81177	6.28855	7.55088	7.7547	1.95668	3.01839	5.06085	2.43858	3.64641	4.69101	4.64307	-0.985871	4.04828	5.14627	2.57708	5.56173	4.86826	6.64414	-0.148504	4.62866	1.8809	2.55287	1.90022	6.14812	5.76774	4.18847	6.69204	6.96519	6.00487	2.01101	1.22791	-1.13523	6.93623	-2.27249	5.91867	1.62627	5.90797	2.22534	3.92635	3.41077	5.61386	6.24953	2.02868	4.34472	2.52824	4.80046	2.32878	5.51706	1.22791	1.06625	8.50839	6.62322	7.007	3.82384	4.76137	7.13076	2.31445	2.78886	5.01062	8.44217	4.1607	6.14205	6.54252	6.20264	1.60288	4.41357	6.20069	1.90022	5.25157	5.41161	7.26723	4.35176	6.29221	5.99591	5.47741	1.47985	1.45393	6.22004	0.0719824	3.13715	3.13715	4.91887	4.26871	3.26189	2.34297	5.42834	6.15317	3.21636	-1.49027	-0.726813	7.27789	0.0719824	5.54188	-0.148504	4.75873	7.11586	6.19484	5.87417	3.2544	12.5851	6.02481	-0.507268	0.377902	4.50475	7.60156	5.74254	3.04467	5.19988	6.85687	5.80666	5.06514	0.959775	0.138576	3.22405	3.92163	3.54572	6.40387	5.53725	3.72437	4.12008	1.37326	-1.49027	3.19305	6.28855	2.13036	-0.985871	2.99161	-2.27249	5.14829	4.45336	0.0719824	7.09033	4.87804	6.28488	5.82194	5.25533	7.05897	6.75376	-1.13523	2.95513	6.28027	5.70595	1.42754	3.34179	3.37669	6.69481	2.09725	7.22044	0.202231	3.70801	4.27982	6.80078	-0.230181	3.98635	7.09348	-0.408873	4.37266	0.263196	5.72233	1.34534	6.30947	5.48543	3.45717	6.15014	6.4684	5.33203	0.432007	-0.316762	5.24403	-0.985871	6.4398	5.01948	6.80335	4.52668	4.11595	12.2124	9.51525	6.91501	5.77561	8.22352	5.47258	4.90459	2.84975	5.39468	2.91769	6.78463	1.42754	5.50922	3.59398	7.29442	7.59934	5.90439	6.92919	4.78235	1.91929	5.14222	0.719891	2.34297	2.09725	7.81956	-1.13523	3.68592	-2.27249	4.18059	4.94701	3.50213	2.55287	0.432007	0.484156	5.44159	5.31233	5.04792	-0.0712031	5.44488	6.10818	-0.408873	6.1175	6.60051	1.1331	7.38763	1.9381	1.42754	3.1042	3.09585	3.66348	5.04792	1.1331	1.50531	2.64737	5.74655	5.72233	3.79316	5.63708	4.03959	6.33898	6.01155	6.03468	-0.507268	6.63696	4.62866	1.9381	4.82847	2.70344	5.78213	1.06625	7.01312	4.92831	6.31668	3.50213	2.58904	-0.507268	3.82384	6.54405	1.31687	2.02868	3.83894	5.70458	5.29784	3.01839	4.33055	0.0719824	3.61752	7.82399	-0.316762	3.57005	1.25817	-1.13523	2.19437	6.12059	-0.316762	2.4119	-0.850535	4.62576	6.81294	4.26126	1.50531	0.0719824	7.00812	2.38472	4.01764	6.82752	5.37927	4.14863	5.03705	6.34604	4.18847	5.40147	5.36543	1.73787	5.43	-0.612869	1.8809	7.24237	1.1654	4.30541	-0.507268	2.76797	3.43747	-1.30185	4.18453	6.78398	2.17863	2.17863	4.73471	5.02829	2.62432	4.04394	6.58044	6.59237	3.29875	4.94701	3.82384	1.40066	0.321689	6.25235	5.65993	5.3689	-2.66828	5.62552	6.23534	-1.30185	4.53597	3.63493	4.40006	5.27211	2.20993	6.64629	6.71746	5.62261	4.62576	3.47661	1.28782	3.71348	0.0719824	3.22405	4.69101	4.42362	0.0719824	3.32758	6.22004	-0.0712031	3.49579	1.22791	6.95656	3.62335	4.26499	1.25817	3.07899	3.07049	1.64929	-0.507268	0.804362	7.09453	4.86088	4.46313	3.83392	1.10006	4.5635	4.09514	7.13993	5.46124	7.342	5.99816	0.534485	1.9381	5.99704	0.675725	5.60359	6.06816	8.76541	6.50515	2.04613	0.996146	6.36442	7.94406	6.91442	0.959775	5.34266	6.23344	0.484156	4.09933	7.32378	5.1156	2.82974	6.04882	6.03795	2.62432	4.00877	4.2945	2.19437	7.4594	2.27058	7.01921	4.48569	1.1331	5.32668	5.62407	6.93271	3.2393	1.91929	5.3409	6.50278	5.15233	6.08409	2.43858	5.75718	5.35146	4.17663	7.94754	6.95483	-0.408873	0.377902	6.70515	2.09725	7.07977	4.01764	1.45393	2.58904	-1.13523	3.12077	0.138576	0.844813	4.78755	5.47096	5.89719	-0.0712031	5.0017	6.08409	4.66865	4.8335	0.844813	6.7024	4.45336	6.7491	5.85078	7.29852	7.27095	-1.49027	6.24103	2.75742	1.42754	-0.726813	6.19874	6.47163	9.14747	7.25274	5.55413	6.23534	-0.507268	3.43084	8.22208	4.12829	6.5894	3.1852	5.24403	3.01839	6.24765	3.9169	4.52668	5.15233	-0.612869	4.58754	6.08409	3.09585	5.21153	5.55107	1.90022	5.25907	-2.27249	4.60825	3.94042	3.68034	4.37956	1.06625	6.60567	3.29875	3.79832	4.21957	5.29601	4.76401	0.432007	5.77822	1.64929	4.71303	5.08427	2.93653	5.20183	3.84394	4.03959	6.13799	2.62432	6.72153	3.52097	5.35497	1.8809	1.31687	5.39468	4.74276	6.25798	5.8545	1.64929	5.88148	-0.850535	5.54188	6.98455	3.29145	4.48889	4.76401	4.40683	6.58642	7.93676	7.27743	1.71623	5.66559	6.28027	5.40147	6.2133	8.34218	5.23074	4.03959	8.10623	6.62395	1.55492	3.80858	-0.726813	-2.27249	6.50515	3.99984	4.03523	6.89167	5.60064	5.46773	4.47607	4.39666	6.95309	-0.612869	-1.49027	4.14863	2.25566	6.17811	5.87905	5.65993	1.28782	0.0719824	6.97376	5.5708	4.2835	5.53107	1.53033	6.53249	5.25157	4.43691	-0.850535	4.17267	5.60653	5.05224	2.17863	2.99161	3.39724	4.04828	6.69827	5.8545	7.49638	0.0021653	1.7802	7.46671	0.762745	2.92714	6.60493	5.34619	6.10298	0.630164	2.4253	-2.27249	5.23835	-0.507268	7.89011	5.26468	1.62627	3.00059	0.996146	5.16835	2.82974	6.51379	3.39724	5.11146	5.33381	3.68034	6.08831	-0.148504	6.29221	6.57669	3.55794	5.82194	6.22196	0.959775	5.50764	6.69481	1.31687	-2.66828	5.10939	5.28503	5.22308	5.08216	3.96815	7.10705	4.8829	4.68823	5.02169	0.202231	-1.13523	5.2684	3.03596	-1.49027	0.534485	7.72487	-0.230181	3.19305	3.78279	2.50319	4.70481	4.09933	4.93769	4.08673	5.73986	6.27658	5.60947	1.82133	7.10601	0.583118	1.22791	6.25517	2.56503	1.82133	4.59645	4.51419	0.583118	1.5791	5.14222	7.1328	0.321689	6.48289	7.64336	4.02646	5.22308	4.29814	5.42668	6.9444	1.99313	-1.70704	2.09725	2.08041	7.33003	7.968	6.41567	4.67987	-0.985871	6.62104	6.33632	4.31263	2.20993	2.79919	1.84146	2.56503	5.6124	7.44509	0.583118	4.53906	0.719891	6.7511	0.922463	6.8382	1.86131	7.5235	6.63191	4.29084	1.91929	7.38378	-0.507268	1.71623	6.20555	-0.507268	0.630164	6.17316	4.91887	6.72357	5.13612	4.75873	6.63119	2.38472	4.40683	3.0272	5.48702	3.05333	-0.507268	2.27058	6.77157	4.90936	7.09662	5.29419	1.5791	6.08092	3.00952	0.0021653	0.719891	5.48383	4.31263	5.38099	0.88416	6.93623	6.19581	4.94701	5.61824	-1.49027	6.63336	5.02389	1.03162	-1.49027	4.96777	6.83193	6.03249	4.21957	6.78593	4.18453	5.47741	5.74921	4.80559	5.43829	6.74176	2.51577	7.27881	2.88897	2.74678	-0.230181	6.21619	7.56154	2.37094	4.04394	8.04217	0.377902	-0.408873	5.29053	5.75586	2.58904	0.138576	5.16036	5.03923	2.47769	8.12097	7.42605	5.86682	2.4253	1.22791	6.96059	4.44351	2.27058	3.57005	5.3409	2.91769	4.59941	6.11853	6.54789	1.28782	2.20993	0.484156	2.01101	2.27058	3.58207	5.23264	3.44407	7.55812	0.630164	2.19437	-0.726813	-0.230181	4.25377	5.82194	1.42754	6.33099	4.31983	6.02701	6.88138	7.1676	3.84394	1.06625	5.78344	5.75851	4.35526	-1.13523	5.37927	2.38472	0.202231	2.98258	6.0703	2.4253	-1.13523	6.56615	7.45574	2.35702	0.0021653	2.91769	6.26172	4.94469	5.80282	1.1331	5.87539	4.8998	7.9637	3.19305	1.84146	3.30601	1.75919	5.9503	2.14663	-1.30185	-2.27249	7.04927	1.50531	1.03162	6.77092	3.68034	0.138576	4.4468	5.86437	6.29859	2.38472	4.13646	2.38472	6.51458	5.90319	2.29998	8.23236	-0.507268	6.82878	1.28782	2.76797	4.94236	3.3347	2.67006	4.61411	4.14863	6.61885	5.74521	2.28535	-0.612869	5.70458	4.0655	6.37826	3.68592	2.64737	7.40041	4.57857	3.62335	5.5233	6.17415	2.28535	5.35846	6.63552	4.01764	-0.0712031	4.74811	3.31324	5.07154	4.35876	6.95771	7.31616	6.64557	5.76247	8.69611	5.29601	9.25222	5.26094	6.20264	3.62915	5.17828	4.81326	5.37755	1.31687	5.44324	2.13036	4.26499	5.00617	5.50922	6.25517	6.52317	0.138576	2.4253	1.25817	-1.30185	3.24687	1.37326	4.01321	4.65449	0.202231	6.16918	6.17316	1.90022	6.66194	-0.408873	5.3741	-1.30185	6.46354	5.74921	5.3051	5.7532	6.06816	1.1654	2.70344	-0.0712031	2.83978	-0.0712031	4.31983	4.55438	3.85388	6.6283	-0.726813	5.14222	-0.850535	-0.985871	-0.408873	5.88875	2.96434	2.09725	5.9008	6.96805	0.630164	4.23487	6.15518	-0.612869	1.31687	5.85821	4.61411	2.84975	5.06941	-2.66828	7.30759	6.85005	-0.507268	7.34773	2.61266	-0.408873	4.48249	-0.0712031	3.27675	4.78235	-0.230181	5.98125	4.91887	0.263196	1.1654	5.38956	5.90439	2.28535	5.7291	5.27766	1.22791	0.377902	5.43166	5.14019	4.62866	6.02261	5.99704	6.30041	5.56778	4.1607	6.7937	-1.13523	4.71576	4.34119	2.67006	6.60125	6.60273	5.98916	1.34534	5.99254	3.09585	2.56503	5.25345	2.13036	2.25566	6.33809	4.383	4.14459	1.28782	5.83203	5.82573	2.98258	3.36978	-1.30185	1.47985	1.95668	2.81963	4.97005	5.3249	-0.148504	-0.316762	0.996146	4.57256	6.16918	6.89469	-0.230181	2.29998	4.74544	6.52317	4.20021	7.04602	7.88011	5.98125	1.97502	3.51472	5.19988	6.15014	5.84081	6.52861	7.1686	5.87417	2.67006	4.96088	5.25157	7.21467	8.11038	1.84146	2.68128	0.534485	7.44468	1.37326	5.29236	6.22196	4.52045	5.81432	2.19437	7.5386	3.26189	7.80426	7.74504	0.484156	4.24624	4.45662	3.81877	-0.408873	0.844813	3.50213	-0.316762	5.01948	5.64712	6.57594	5.82573	4.36572	1.40066	0.0719824	0.922463	1.1654	1.50531	7.18838	5.41832	7.17902	3.41077	1.06625	4.67146	3.2317	5.23264	6.09671	8.43701	6.03577	-2.66828	4.81835	-0.850535	8.1812	5.81813	6.4611	-0.985871	3.70252	-2.27249	6.0314	6.63768	-0.316762	7.1445	5.57832	3.80858	4.25377	5.65141	1.22791	7.59045	7.72317	6.65981	6.42903	-2.27249	4.95858	5.21346	3.93575	5.0414	5.20766	2.47769	3.79832	7.19084	6.39027	6.93857	6.86917	1.99313	0.804362	0.675725	5.2572	-0.408873	3.12898	4.67146	6.52005	5.26094	4.55133	6.21233	3.55794	2.27058	3.76709	0.263196	7.09924	5.85697	-0.612869	5.43	3.05333	0.377902	6.97433	6.20361	2.90818	-0.726813	5.40317	5.45798	1.97502	4.01764	2.19437	8.09971	5.79122	5.45961	6.7511	5.21153	5.76906	8.24328	5.78863	0.0719824	5.77299	4.18847	6.93389	0.534485	4.60236	7.15207	5.971	4.64879	4.74811	4.03959	6.40641	4.07403	-0.850535	-0.230181	5.53725	2.24058	7.04656	2.56503	2.02868	5.82699	3.34179	6.12573	0.534485	0.202231	1.7802	6.17018	6.84008	5.608	5.96757	2.92714	2.96434	6.16019	6.56312	1.47985	4.46962	5.55107	0.675725	6.99357	6.47083	-1.13523	4.68266	3.84892	4.86088	2.72528	6.46678	4.84102	3.2544	0.321689	7.11534	5.2684	-2.27249	-0.408873	4.29084	6.99076	0.583118	4.69378	5.72097	6.36181	-0.316762	-1.13523	0.959775	2.34297	6.7617	6.52239	5.15635	0.996146	6.45458	6.10714	7.86206	5.88875	-0.507268	7.24945	-1.30185	5.56778	7.24945	1.28782	1.37326	2.82974	6.11025	3.74589	1.69426	6.77942	3.38357	-0.230181	7.14196	6.54098	4.8998	5.09688	6.31668	4.40006	5.44488	1.60288	7.14652	5.72774	0.263196	4.53906	2.82974	5.02829	4.16869	-1.13523	6.29221	5.95608	1.67195	6.98963	4.88533	3.52097	0.88416	6.32564	6.33632	2.64737	-2.27249	2.72528	0.583118	1.50531	1.62627	2.39838	5.26281	7.2108	2.97349	6.34516	1.42754	6.84881	3.57005	6.79499	3.21636	6.61154	4.06977	6.65271	1.95668	5.04792	5.78603	6.76038	1.03162	2.50319	5.39808	5.75718	5.48383	5.67824	5.75586	3.92635	-0.612869	4.08251	4.13238	7.39914	0.263196	4.92124	0.630164	5.68522	-0.726813	6.00821	5.50607	5.39638	4.64879	6.54789	1.71623	7.70337	3.72437	1.86131	1.1331	1.1331	4.98597	1.9381	0.719891	7.6034	6.70584	2.4253	5.76774	0.263196	1.37326	1.37326	-0.850535	5.25907	6.97718	8.79297	7.50113	-0.408873	-0.148504	3.42418	6.12265	0.138576	2.93653	7.52427	5.1901	7.72419	6.96232	2.13036	4.27612	3.61752	2.99161	1.03162	5.5233	-1.30185	5.01727	1.34534	6.93973	5.8041	5.54801	4.95165	0.0021653	3.82384	6.31488	6.85872	0.804362	5.58878	5.19988	7.11379	8.37686	3.83392	5.2572	3.95435	5.12795	2.51577	5.71825	2.25566	1.7802	2.46477	1.10006	6.44557	0.675725	0.922463	5.8458	2.20993	5.39468	6.18404	6.01266	6.13799	5.06085	-0.408873	-1.13523	3.52097	4.59941	8.13149	4.93769	1.90022	4.7374	3.98182	5.43664	5.97215	5.59472	4.09094	3.34179	6.77419	1.55492	5.49181	5.23835	4.8829	6.56615	7.48682	0.88416	1.86131	-2.27249	5.31953	6.11129	7.02747	5.31053	-0.507268	-1.49027	7.71604	5.74921	4.92124	7.0803	5.43166	-1.49027	4.79531	6.29221	4.37956	4.83099	4.35176	4.51419	2.38472	2.50319	6.43235	3.57607	5.23835	1.40066	5.46611	7.89974	1.25817	6.83695	5.16436	3.03596	1.90022	4.1035	5.61679	5.43332	4.12008	2.13036	1.19699	5.53571	4.33765	6.27566	1.03162	3.32758	4.63444	2.77845	6.51849	4.14053	6.55932	2.47769	6.70858	5.27026	4.64593	5.01062	6.34604	6.13085	6.07562	5.89479	5.48383	3.84892	6.01155	2.65876	-1.13523	7.72622	-0.850535	4.99048	-1.30185	5.49181	6.2104	2.67006	1.99313	3.94972	5.66135	4.93769	1.55492	5.72639	-0.316762	0.263196	5.8656	4.34119	2.4253	3.34179	5.54188	0.534485	2.6009	-0.507268	4.71029	5.83078	6.55628	5.08004	6.38514	4.09094	4.79014	4.72662	5.8358	6.02481	5.75453	4.3692	5.28319	2.37094	-0.985871	-0.507268	-0.316762	1.90022	6.91975	6.67181	5.28687	1.84146	6.37826	7.19866	0.922463	5.40486	2.86949	5.54034	5.23455	3.94972	6.36702	7.29897	4.36225	2.91769	0.377902	-0.0712031	6.50199	2.49049	1.73787	2.22534	5.5962	6.25329	0.321689	6.16519	3.6058	7.45329	3.87357	2.47769	-0.507268	0.0021653	4.81835	4.37956	-0.316762	4.12419	5.20572	3.59398	6.68788	3.70801	2.7144	7.12153	-2.27249	2.7144	5.67403	3.55184	3.2317	2.04613	6.51614	5.40655	10.1189	8.10363	5.57381	0.263196	1.62627	7.09662	-1.13523	1.42754	6.43898	1.55492	0.844813	5.88027	2.06337	5.27951	3.83392	7.22715	4.18847	6.40133	5.36369	3.63493	4.69101	0.630164	2.93653	7.86237	2.90818	5.83956	5.9375	5.20183	4.61995	0.263196	5.41832	5.08638	5.54034	4.80046	5.76511	4.42028	3.14527	6.77877	-0.0712031	7.4932	4.77452	6.17712	0.996146	-1.30185	3.3347	-0.148504	0.534485	7.28618	0.762745	4.17267	5.13408	6.30314	2.25566	-0.985871	6.13187	2.87926	2.99161	-1.13523	6.53404	2.17863	5.42668	5.92811	4.07403	1.06625	4.29814	6.70378	0.0719824	5.84456	3.76709	4.64879	5.74655	6.67882	0.844813	7.34992	1.47985	0.377902	-1.30185	5.13612	4.00877	5.20378	-0.230181	1.03162	5.03705	0.762745	2.46477	5.98125	1.1331	5.50764	6.57669	6.06603	-0.726813	4.82594	6.25047	4.50159	3.83894	5.70732	7.13739	3.76182	7.71092	1.10006	4.41357	-0.612869	5.88391	-0.850535	3.98182	5.69216	0.534485	8.07416	3.43747	5.13612	0.88416	6.52473	5.68382	5.19793	7.30442	4.85841	7.19866	-0.850535	0.719891	2.02868	4.9837	5.87295	5.60947	1.80091	6.13799	2.99161	2.89861	5.13816	2.37094	6.0071	1.95668	6.44392	6.10402	4.65449	6.94148	4.26499	1.73787	4.63444	2.6924	4.63732	9.01886	3.79832	7.25977	6.14913	0.138576	0.675725	0.630164	1.62627	5.65568	5.67824	4.99498	1.22791	5.19793	-0.726813	6.97547	1.55492	6.15014	4.71029	-0.408873	1.42754	6.28488	7.61148	3.79316	5.88754	4.8829	4.34119	1.03162	1.19699	5.88633	6.19679	5.16036	3.20086	7.44138	3.28412	6.00487	5.37582	4.26499	0.844813	4.59051	4.59348	-0.726813	4.58455	6.0004	1.06625	-0.507268	1.45393	5.60359	4.90459	6.41986	2.09725	7.97628	3.8978	1.10006	5.9767	4.77714	5.96299	2.94586	4.94701	1.37326	5.73583	5.73718	3.93575	5.34795	-2.27249	4.01321	4.83852	5.17828	5.40824	4.03959	7.44385	5.1901	4.71576	2.02868	2.57708	1.1331	-0.612869	1.9381	-0.408873	2.78886	4.47607	4.77714	0.432007	5.94566	3.98182	1.82133	3.47661	1.55492	5.84456	3.3347	5.98238	3.29875	6.7431	4.83601	4.01321	3.87844	4.92596	5.17828	4.12829	6.27381	6.11956	3.49579	4.15267	2.55287	4.09933	-0.612869	5.96872	4.43028	4.37266	5.33203	1.75919	3.78279	3.0272	4.97462	5.0084	6.09357	1.40066	4.96547	4.94003	6.77157	-1.30185	4.89499	5.80538	6.83758	1.03162	2.31445	4.07403	6.97547	6.89408	5.72097	6.33277	5.15635	5.07154	-2.27249	3.64641	6.72898	2.76797	7.21129	6.73908	5.81049	6.1247	5.54341	5.69769	4.34119	-0.850535	3.9026	6.98115	4.67707	0.0021653	5.55717	3.12898	3.87357	5.18814	0.432007	4.0655	5.74921	4.02206	-0.850535	6.53172	3.01839	1.19699	1.5791	5.56476	4.01321	6.44063	5.71553	4.03523	6.57894	4.82594	4.67427	4.0526	0.630164	5.8996	3.85883	-0.0712031	5.75983	1.80091	3.1042	3.53957	6.03359	5.98916	4.04394	-0.985871	7.26956	2.22534	1.47985	4.33055	5.66982	6.86795	6.85748	0.138576	2.20993	3.27675	8.94418	4.15669	4.47607	0.583118	5.25533	4.8974	-1.49027	7.03786	4.33055	7.88497	6.18108	5.6571	7.22763	6.75043	6.65342	5.22116	4.49208	3.88331	3.36978	4.74276	4.58754	4.85346	3.2393	3.29875	3.59398	3.98635	5.43332	-0.0712031	-0.612869	4.73471	5.61532	4.64879	4.90698	3.6058	2.4119	0.88416	5.84456	3.98182	6.19386	3.57607	4.81071	7.74871	6.23914	1.28782	5.49499	3.20863	6.67742	3.43747	4.33765	0.138576	-0.148504	5.20378	4.85098	4.5635	-0.985871	4.69654	5.14222	6.13493	0.922463	5.36717	6.27843	4.00877	-0.507268	-0.507268	-0.612869	-1.13523	3.66912	5.47258	-0.850535	1.53033	5.44817	6.26172	0.534485	3.47661	5.63996	0.630164	2.06337	3.66912	7.34597	-1.49027	5.7291	6.01819	6.29129	0.675725	7.99296	4.93769	3.83392	4.85594	6.75508	11.5471	7.20499	6.93271	3.75122	6.83193	1.7802	3.84892	6.5669	6.30404	8.07256	6.86057	6.60567	6.09671	5.1842	3.32043	4.31983	3.71894	4.42362	1.95668	7.14399	5.1842	5.31773	5.06514	2.6924	6.44227	4.60825	2.72528	1.97502	3.68034	3.26189	0.0719824	1.25817	0.630164	4.71029	2.13036	7.75999	4.88775	4.07828	1.34534	5.70045	3.55794	5.7412	2.4253	5.48062	5.10315	-0.850535	5.59768	7.10601	5.17233	2.88897	5.53262	4.71576	1.03162	5.06514	7.73264	8.07363	2.54061	-0.507268	4.41693	5.04358	-2.27249	0.959775	3.92635	4.38643	-0.148504	5.608	4.44022	5.53107	-0.316762	3.3347	8.03044	5.65568	4.43691	5.94216	2.89861	5.13612	4.33055	2.54061	6.65413	5.4758	-1.13523	-0.507268	3.76709	3.16137	-1.30185	5.56173	5.16036	2.81963	-0.985871	5.12385	2.74678	6.3301	3.63493	6.15317	7.40802	0.996146	5.42668	4.18059	-0.612869	3.11251	5.46934	5.43664	5.8545	4.87315	6.67181	2.08041	6.7924	6.33721	5.27396	6.3434	2.52824	4.09094	5.32847	9.02753	5.31233	8.37708	4.01321	6.6254	4.94933	7.41055	5.17034	8.80359	6.05745	4.00431	6.57293	1.37326	0.0719824	4.96547	0.534485	6.21908	3.34883	3.61167	-1.13523	-0.148504	5.63131	1.10006	6.70378	5.60947	4.47607	5.44653	4.89258	7.75104	3.62915	4.86088	4.8335	4.15267	7.75735	1.8809	5.29053	3.71348	1.25817	6.34692	2.79919	4.54827	1.47985	4.01321	5.52642	-0.985871	4.94933	1.8809	0.675725	-1.30185	1.84146	5.79638	8.31702	-1.13523	-0.0712031	5.15836	4.56653	4.8658	3.19305	6.10298	8.44073	6.19972	-2.27249	-0.316762	5.44159	0.0719824	7.1379	-0.726813	6.27751	6.42654	4.88775	6.26079	5.43664	6.50357	3.61167	5.49021	4.26126	6.07456	1.9381	6.16719	0.583118	4.72391	4.8485	1.37326	5.77953	5.35497	6.07349	5.90439	6.58194	-0.408873	4.22341	4.77714	-0.408873	1.47985	-0.148504	6.29129	5.26281	-0.726813	0.630164	7.80522	6.0862	5.13816	7.16011	4.58754	5.1763	5.19206	5.82573	6.91026	3.80346	6.06282	4.64879	4.26126	6.05745	4.9165	-0.850535	0.263196	3.59398	6.53867	5.83078	5.1842	5.79767	7.22236	6.71405	2.88897	5.08849	5.5962	7.12718	5.50449	7.05197	-0.230181	2.37094	6.25517	-1.13523	-0.408873	4.85594	2.57708	-0.850535	2.99161	7.63654	7.68852	6.89107	5.05008	1.90022	4.77714	4.41693	1.1654	-0.408873	3.65212	6.22962	5.13	5.23455	3.28412	1.1654	2.67006	2.6924	7.06968	3.98635	7.10601	8.30506	3.29875	0.804362	0.959775	3.72978	5.91393	-1.70704	-0.850535	6.3301	0.432007	2.38472	4.8974	6.17117	6.44474	5.98351	5.00617	0.432007	4.6402	6.39794	3.90738	6.66123	3.76709	4.61995	2.52824	0.534485	6.41483	3.06193	0.719891	0.263196	2.96434	1.69426	6.23058	6.24765	5.34266	0.0021653	0.719891	5.03049	6.73975	4.89499	7.35168	5.83078	6.38856	0.630164	4.20798	3.26933	1.06625	5.29784	5.69631	4.92124	5.91749	2.99161	7.27835	-0.316762	3.14527	7.47035	5.39808	6.37912	5.53107	4.8335	7.15056	4.36572	7.84346	3.1042	5.08004	5.97557	5.40486	2.87926	2.91769	7.37819	7.10601	5.08638	5.31953	4.34824	-1.13523	3.00952	5.55717	4.53597	5.49658	6.84071	5.33736	4.44022	5.21539	5.59026	6.62757	5.77692	4.29084	4.32698	4.76665	1.22791	6.6584	2.22534	4.52668	3.57607	3.43084	3.21636	0.675725	6.75508	-2.27249	5.0017	5.29966	4.94236	3.95897	4.26499	7.50153	1.67195	9.05284	8.35318	-1.49027	-0.985871	5.8194	0.88416	6.45376	5.31593	5.42167	0.377902	5.32847	5.07367	0.321689	4.55133	1.28782	2.92714	6.52239	2.37094	2.4119	5.30691	-0.612869	7.80618	6.8231	5.00394	4.92596	0.922463	5.10939	4.99048	4.72932	5.39297	3.36978	6.44227	2.63589	2.65876	7.19866	5.15635	3.95897	-0.850535	7.99268	6.8193	2.25566	6.60788	3.34179	0.534485	0.484156	5.86437	4.4468	3.75653	4.76665	4.33055	4.12829	2.91769	5.19793	1.90022	4.18847	2.45173	1.84146	3.76182	0.321689	5.688	1.22791	6.66759	3.86376	5.68661	0.432007	5.51549	5.0084	5.66982	4.58455	4.26871	5.50922	7.6448	-0.0712031	6.75508	5.19988	5.68522	6.04448	7.39233	3.34883	6.31308	4.96318	6.48769	2.83978	-1.49027	5.73852	-2.27249	7.04602	0.138576	6.18207	1.67195	0.263196	4.55133	1.64929	-1.49027	6.13799	7.17159	4.8485	6.3774	0.88416	6.08831	6.07986	3.56401	5.96757	3.75122	0.432007	7.94085	0.630164	4.62286	2.68128	3.16137	5.16636	3.74054	3.1852	5.68103	2.82974	5.09898	2.51577	4.46638	5.44817	3.93575	5.42167	-0.850535	6.09461	7.99184	-1.30185	6.54175	7.60928	7.00086	5.32847	-1.13523	1.22791	1.28782	6.35657	7.34156	5.73852	-0.850535	6.92389	6.11646	0.377902	0.844813	6.21619	6.68788	-1.13523	8.13582	-0.612869	7.7836	4.40683	8.10909	1.84146	6.29129	4.17663	6.05637	2.43858	3.71894	5.94449	4.6993	1.45393	6.48928	4.64307	7.40549	1.10006	5.27951	7.1328	6.96404	3.32758	5.24024	6.06067	-2.27249	0.630164	8.28958	2.02868	6.70446	4.45008	6.20458	5.35672	-0.0712031	2.01101	5.01284	2.86949	4.89017	6.22484	5.5388	3.19305	6.52473	4.89017	3.88331	3.19305	5.48222	6.59459	-1.30185	3.67474	2.16272	0.263196	9.3064	7.37215	5.27026	6.29221	0.377902	6.00263	5.69355	6.2258	3.2544	4.29814	-0.726813	2.24058	5.58878	6.40894	6.04773	6.09776	4.33411	6.39879	8.31477	4.11181	4.25752	5.51549	5.15635	-0.850535	4.9236	5.22883	4.67146	0.0021653	8.25857	4.82088	1.69426	4.96088	-0.408873	2.93653	5.44488	3.06193	2.35702	5.25907	8.16432	1.9381	6.17613	5.04792	5.94333	7.5482	5.34619	5.38614	5.91985	3.75653	5.69769	5.08427	7.37085	5.15434	3.55794	1.86131	4.43691	3.48303	2.46477	3.29875	5.971	2.14663	6.52551	6.78852	6.10193	3.3347	5.55869	5.28503	6.36702	2.95513	0.804362	1.25817	3.97272	-0.316762	5.56325	6.46516	3.22405	3.75653	4.76928	5.7032	3.13715	0.583118	4.74276	1.19699	1.69426	-1.13523	7.34465	2.81963	5.97557	-0.148504	5.01284	-1.49027	4.03085	3.45717	3.96357	0.844813	-0.230181	5.67544	0.719891	3.64068	6.70858	4.56955	0.202231	6.20069	-0.0712031	6.75707	3.5272	5.99479	1.34534	7.57663	6.3434	6.56312	1.40066	4.34472	3.34883	-0.507268	0.583118	2.43858	4.15267	6.27751	5.81305	7.0552	-1.30185	6.23439	5.18026	3.20863	4.58754	1.69426	2.25566	5.38099	3.14527	6.22292	4.77975	8.34306	1.55492	5.59026	4.70206	3.35585	-1.30185	-0.850535	0.959775	5.95723	6.24293	4.66583	4.41693	4.97917	-0.507268	-0.850535	5.30329	6.18207	5.56021	7.2079	7.43146	4.14459	6.45621	0.583118	4.68823	0.583118	2.45173	7.14349	6.67321	6.28763	-0.408873	6.77092	2.02868	7.01145	3.24687	7.02911	5.18026	1.5791	8.68205	5.19598	5.78603	4.47928	6.64056	2.7144	5.10107	3.5999	0.263196	5.8656	-0.408873	1.75919	0.0719824	3.01839	5.31953	3.32758	5.33913	5.98464	6.90548	6.3301	6.77288	6.44227	0.484156	0.432007	3.12898	1.06625	5.56778	6.24765	0.922463	5.40317	5.94333	5.37064	5.9503	5.9163	6.65698	5.12179	4.34472	4.91887	0.377902	4.55133	3.80858	7.24615	5.33381	-0.507268	7.40591	5.33558	6.15216	3.40402	6.28027	4.80559	0.432007	4.91175	3.11251	7.88951	2.38472	5.10731	5.59472	-1.49027	4.57857	1.40066	4.99947	0.432007	4.13238	4.52045	5.71006	0.922463	6.26545	4.96547	6.83758	1.50531	-0.0712031	6.51536	0.959775	0.432007	4.67146	-1.13523	7.29213	7.12359	4.11595	5.81305	3.57005	4.87315	2.19437	5.1259	-0.612869	5.63852	3.96357	6.60567	2.68128	3.79316	6.47566	-0.0712031	3.00952	0.0021653	6.5083	5.07792	5.86682	2.29998	2.55287	6.11129	-2.27249	8.39379	4.71303	7.76889	2.46477	5.09898	2.38472	6.44557	8.4557	2.64737	6.7337	3.30601	3.68034	2.76797	4.28718	0.138576	6.48609	7.81924	4.6993	7.75867	-0.148504	0.630164	5.47741	5.34266	3.76182	2.22534	0.762745	4.48889	3.54572	-0.507268	2.24058	3.86376	4.88775	-1.30185	2.02868	3.1042	5.29053	0.484156	4.51105	7.54245	1.1654	7.12153	5.78992	3.2393	7.67771	0.719891	1.7802	1.97502	6.0703	5.87905	5.19206	-0.612869	5.6571	6.26917	5.53725	5.50133	2.68128	7.97997	7.45737	5.03486	5.44653	4.21185	-0.408873	2.50319	6.36616	5.58729	7.36652	4.79273	6.72018	6.26079	7.41895	0.321689	5.7743	0.0719824	7.39871	0.263196	-2.27249	6.01709	0.484156	5.1901	4.35176	4.8335	6.97205	3.80346	5.98125	6.34251	4.7374	4.63155	1.7802	5.70595	7.8731	6.81612	5.45798	3.55794	3.71348	-0.726813	4.09514	1.10006	1.80091	5.71006	4.45336	6.53094	-0.316762	-1.13523	5.19402	6.91026	5.85573	3.90738	3.83392	3.58207	6.26079	5.95608	7.64659	5.83831	5.7938	3.3347	6.47002	1.10006	3.19305	5.93399	-0.726813	1.28782	0.583118	6.47647	6.00932	5.75718	1.95668	0.88416	6.18994	4.88047	-2.27249	5.10939	6.77419	5.47096	3.06193	6.74176	8.59302	5.15635	0.377902	2.01101	2.78886	3.00059	6.57369	1.03162	5.72097	1.55492	3.65212	6.4232	0.675725	7.10653	5.58878	4.53597	4.72662	6.1791	-1.49027	1.75919	-1.30185	-0.0712031	7.34509	5.70595	0.804362	8.86833	0.719891	5.37582	3.3347	-1.49027	8.05057	5.20959	7.12769	5.32847	5.0084	5.89358	7.77936	6.31128	4.37266	0.138576	-1.13523	5.82194	3.39042	3.70801	7.20547	2.89861	3.87357	0.263196	1.84146	4.34119	5.7743	7.79751	4.27982	6.35919	3.12077	6.35657	0.321689	5.05224	4.65733	6.9749	0.675725	5.96757	1.95668	-0.408873	6.54942	-0.316762	4.79789	-2.27249	2.19437	5.6571	0.844813	0.534485	-0.850535	5.4934	6.33543	8.93059	7.60818	6.23153	3.30601	6.3434	5.95723	0.719891	3.47016	1.1654	2.86949	2.54061	2.98258	6.51379	5.25533	5.23645	5.98578	3.76709	5.92222	6.9333	0.534485	1.34534	3.48942	4.87804	7.1566	3.24687	6.57519	2.75742	6.56992	6.25141	3.07899	5.95261	6.21908	0.263196	5.75851	2.50319	5.10107	4.79273	-0.507268	6.03359	-0.408873	4.66583	1.06625	6.06923	4.79789	6.59014	3.03596	3.63493	6.15518	2.32878	3.47661	1.1331	6.67672	-0.507268	6.22962	-0.850535	7.01145	4.54521	0.922463	0.202231	6.37395	0.675725	1.1331	6.29586	7.57663	5.7743	7.93002	-0.316762	4.67146	-0.507268	6.32564	3.50213	2.96434	3.0272	5.14627	6.30586	7.08717	6.62176	6.47647	5.3051	4.76137	6.73505	5.18617	4.12419	5.39978	6.23914	3.16137	4.65165	3.31324	2.70344	-1.13523	4.01764	4.14459	5.83831	7.2565	4.92596	1.1331	8.07256	5.45798	5.78344	1.53033	5.10107	5.16835	6.00598	6.92802	7.42563	2.6009	2.7144	0.321689	6.56008	6.38342	6.78593	0.484156	6.60788	6.24198	4.75873	4.41021	5.38614	5.08638	5.83956	1.42754	5.79896	5.70732	6.56388	1.69426	6.25517	2.88897	6.27751	4.67987	5.54648	0.0719824	4.29814	4.00431	4.18453	2.50319	6.01043	-0.850535	5.33025	2.6009	2.19437	6.58268	6.14711	3.2317	6.94672	6.56841	6.46678	7.4756	0.263196	0.202231	1.50531	1.40066	4.37266	1.60288	4.86088	8.5906	3.38357	4.80303	7.77577	2.99161	7.19817	-1.13523	2.90818	6.51849	4.6402	4.7212	5.83329	5.39978	5.88633	5.17828	3.00952	1.28782	4.84601	-1.70704	5.15031	6.08409	3.90738	5.8041	4.41357	2.75742	-0.726813	5.43	6.10298	1.10006	4.79273	1.19699	6.15919	5.69769	2.14663	4.46962	0.432007	0.0719824	6.13187	5.20572	4.29084	4.32698	-1.13523	7.78522	-0.985871	6.37826	3.96815	5.22692	-1.13523	6.57819	6.24103	6.41651	2.38472	4.70481	4.05691	7.89914	5.97329	7.07818	7.28112	2.4253	-0.316762	-0.612869	6.52861	1.67195	6.30676	8.45815	3.37669	-1.30185	7.13943	2.72528	1.1331	2.51577	1.34534	0.484156	4.24246	2.25566	5.41497	2.24058	2.55287	0.0021653	4.32341	5.30329	1.71623	5.1259	1.22791	6.36094	6.15919	7.77773	6.13697	4.1035	8.18367	-0.507268	6.86734	6.88077	7.74605	6.29677	1.1654	7.64766	1.25817	0.762745	5.3051	7.77381	4.37266	5.93399	0.719891	4.4336	7.81956	5.50607	3.26933	3.88331	3.46368	5.64139	6.04773	-0.0712031	3.13715	1.7802	5.36717	3.81369	7.34553	-2.27249	6.56992	2.50319	5.03486	2.84975	7.78879	0.534485	0.0719824	5.61679	5.48222	5.79509	0.377902	5.89719	4.06977	4.74811	3.47016	-1.13523	2.02868	0.719891	3.42418	5.8656	1.10006	2.34297	4.85594	5.42	1.69426	0.484156	5.39297	3.62335	0.675725	6.74844	4.1035	-1.49027	5.05655	1.71623	7.32691	5.57982	0.0021653	5.84206	6.20749	-0.316762	1.19699	5.99928	-2.27249	4.18453	3.72978	4.06121	6.18207	6.19288	-1.13523	6.11233	6.36702	6.33632	0.202231	7.73028	2.58904	6.05314	-0.612869	6.34163	3.67474	4.23106	0.0719824	2.74678	5.24403	5.50133	3.95897	5.225	2.99161	5.63131	1.82133	5.68382	4.40006	6.69481	-0.612869	4.44351	4.0526	0.0021653	3.00952	6.77288	5.26468	4.72662	-0.507268	3.32043	3.85388	1.62627	4.31624	5.14627	2.02868	-2.27249	2.75742	5.0017	3.96815	1.67195	5.56929	4.46962	4.12829	-0.507268	5.76774	0.263196	3.69147	-1.49027	0.922463	6.25892	6.37136	6.30223	1.06625	2.83978	5.14829	5.94914	3.42418	4.55743	5.69769	4.20798	3.08744	6.10922	7.08717	4.96547	4.69378	4.38643	6.69689	2.67006	5.61093	3.9169	0.762745	5.941	2.88897	-1.49027	1.28782	3.44407	5.83706	3.69701	4.6993	6.00598	6.71814	5.79122	-0.507268	5.66135	1.64929	4.84352	7.0313	6.05422	6.13391	6.51771	5.20959	2.22534	4.39326	4.65449	2.1139	5.3689	7.04004	6.46273	0.844813	5.8194	1.34534	6.12162	4.54827	7.08295	5.79122	5.28687	6.67321	4.77452	5.70732	7.25181	5.45308	1.8809	3.71348	5.53262	6.33366	5.83329	7.01145	3.05333	1.90022	4.67707	4.1647	7.2728	1.31687	2.73607	-1.13523	4.9236	3.55794	8.2651	-0.507268	0.675725	-1.49027	5.68382	5.29601	0.922463	3.16936	5.73045	4.09514	5.91511	2.81963	1.8809	6.99638	6.16918	7.00422	3.71894	-0.230181	3.26933	1.80091	2.58904	-0.507268	2.09725	4.18847	4.27242	6.14711	8.2326	3.32043	1.22791	0.0021653	4.71848	0.804362	-0.612869	5.71825	3.72978	-0.148504	2.22534	3.83392	5.16036	1.71623	6.26824	4.1647	5.43498	0.804362	-0.507268	4.24624	2.19437	4.60236	7.24521	1.71623	7.28709	6.21233	6.41399	6.39198	5.86682	4.73202	2.68128	5.44981	5.58281	5.15635	2.82974	1.37326	5.72504	6.98681	2.04613	4.36572	5.25157	7.03841	1.55492	6.36529	4.03523	5.66559	-0.985871	0.432007	5.97215	0.263196	4.82847	5.44159	3.6058	4.46962	-0.850535	6.08515	4.8485	5.99928	4.96547	5.89599	0.0021653	6.5012	3.27675	2.77845	0.138576	3.59398	3.19305	4.95858	6.9885	4.71303	3.76182	4.56955	5.59026	6.8357	7.5482	4.13238	6.97945	6.30404	5.30691	2.87926	5.57982	-2.27249	6.12162	3.97272	3.2544	5.1763	4.18453	6.44721	-0.316762	1.91929	4.1035	1.7802	3.85388	4.76401	3.39042	1.03162	2.45173	2.24058	-0.726813	-0.726813	5.1156	2.88897	2.08041	4.50159	4.75077	-2.27249	6.2104	4.92124	4.02206	5.28503	3.6058	7.06273	5.46773	2.08041	7.21804	2.51577	5.11146	3.32043	5.75055	3.94508	6.0204	5.30872	5.19206	6.89589	1.1654	1.95668	-0.985871	-0.148504	6.32475	4.03523	5.84829	4.48569	4.46313	0.0021653	5.70458	3.99536	4.86826	5.97215	6.92919	1.90022	6.72628	6.79628	6.09252	5.2684	2.25566	-0.148504	-2.27249	2.13036	2.99161	4.48569	1.28782	1.40066	4.76665	-2.27249	4.8974	5.90439	6.03795	3.50213	5.9503	7.74237	5.74655	-1.30185	1.62627	4.27982	5.52952	4.63444	4.18847	0.202231	0.377902	0.630164	5.76247	3.80858	1.22791	1.1654	5.10315	0.263196	5.01284	6.38771	6.1632	4.59348	6.20846	3.37669	4.83852	-0.612869	1.84146	-0.726813	5.27211	5.08216	4.54521	5.13612	3.00059	0.719891	7.35737	1.28782	5.30329	5.72504	5.43332	5.31233	0.675725	6.39624	3.94972	0.630164	6.70102	6.08726	6.39368	5.5526	6.35219	5.02169	5.85078	2.09725	6.47888	4.90698	5.88633	1.82133	6.39368	5.55565	5.667	0.0719824	0.0021653	2.32878	0.432007	5.93983	4.41693	6.17613	6.50751	4.4336	6.02481	4.74276	2.97349	4.73202	5.3741	-0.726813	6.24009	-0.316762	3.88815	0.138576	0.0021653	7.08453	5.91155	5.25157	5.63276	2.75742	6.06923	1.73787	5.91274	5.69077	3.92635	5.3051	4.37611	5.94798	4.48889	-0.316762	6.7471	8.49515	2.16272	5.39127	1.28782	0.719891	9.7304	2.22534	6.26172	5.75586	1.84146	5.16636	6.01709	0.583118	6.30586	5.77822	5.33913	0.263196	1.8809	-0.507268	3.6058	5.03049	3.49579	6.97888	6.712	5.63131	3.32758	7.36955	5.86437	2.89861	4.87071	0.263196	7.72419	-2.27249	6.36789	5.09688	2.20993	7.44919	-0.0712031	7.32199	0.844813	4.1035	2.25566	1.90022	3.92163	5.29966	4.91175	6.33455	6.7337	6.30947	5.98125	6.66265	5.98691	0.88416	-0.850535	5.46286	-0.850535	2.06337	6.86242	6.48289	5.02169	3.00952	6.25517	4.77975	3.24687	3.82384	6.08831	4.61995	5.6342	4.82847	2.7144	3.65212	7.19182	3.64641	3.07049	1.10006	5.24781	5.81177	5.72368	3.28412	1.10006	3.40402	0.0719824	6.67882	-0.507268	5.78733	4.30903	6.97262	6.79692	4.71303	5.45635	1.1654	3.82384	3.96357	4.37956	1.34534	4.43028	3.73517	3.39724	6.62467	-2.27249	0.432007	5.51862	5.15434	4.21572	1.1654	3.06193	1.69426	4.9236	5.17233	5.96299	8.0675	-1.13523	4.97462	4.77975	3.82384	3.01839	4.50159	3.63493	0.377902	4.85098	5.31413	3.79316	6.54405	5.31233	4.52668	-1.13523	-0.316762	5.68522	2.63589	5.54188	1.53033	2.89861	4.99498	0.583118	5.45472	4.97234	2.24058	2.88897	-0.612869	0.959775	3.00059	5.34971	0.138576	6.12059	-0.507268	3.43084	5.83956	6.22771	6.05529	5.35497	3.87357	5.35846	3.49579	6.52161	3.43084	2.6009	8.04353	0.922463	5.62842	0.0021653	7.24851	4.69378	6.28396	5.17034	0.762745	-1.13523	6.09147	5.67824	4.59051	3.65781	5.73852	5.07367	5.7291	7.48202	5.54648	5.04358	3.61752	-0.148504	4.75343	5.71825	0.138576	5.95146	8.75085	0.0719824	-0.230181	-0.230181	6.27103	-0.0712031	-0.408873	6.12367	6.95252	7.01755	-1.30185	5.94682	7.53358	9.3959	5.45961	6.49644	6.57969	0.0021653	5.89117	5.10731	0.675725	6.80719	2.01101	4.09933	0.88416	5.24214	0.804362	7.57663	5.39808	6.71268	7.3389	6.51849	6.80335	-1.30185	1.69426	2.7144	2.38472	-0.148504	6.91798	6.51223	5.8358	0.0021653	5.34443	2.08041	-0.0712031	-2.27249	8.26836	6.47244	5.29236	2.51577	-0.985871	4.17663	3.89298	7.1972	-0.0712031	3.43747	3.77758	-0.612869	0.534485	4.74009	2.58904	-0.507268	5.56778	4.25001	2.93653	5.50291	5.54954	6.17018	5.17034	7.09819	6.75309	3.82384	4.3692	5.22308	6.01709	6.05422	4.83601	4.04828	2.83978	-1.13523	2.04613	0.377902	3.16936	7.20547	-2.27249	-0.726813	3.5334	5.35672	2.27058	0.138576	4.18059	6.14913	2.86949	1.84146	4.59941	3.34883	6.28855	2.93653	0.377902	2.29998	-2.27249	0.377902	5.29419	6.01155	6.28027	1.42754	2.67006	5.98691	5.01506	1.03162	4.70755	-0.612869	5.50291	6.5083	5.51706	-0.850535	7.79267	0.922463	4.33055	8.15102	6.80783	3.65781	4.03959	2.04613	5.88512	4.17267	3.88331	1.47985	3.27675	7.33758	2.4253	6.35307	3.90738	5.2572	4.9236	2.75742	4.09094	6.87101	2.80944	4.63732	-0.316762	-0.230181	5.49021	0.0719824	-0.507268	3.97272	3.70801	5.39468	4.73202	6.3557	4.06121	7.99156	1.64929	6.47163	1.90022	1.67195	1.55492	-0.316762	6.14103	5.24969	6.70171	4.12829	5.08849	5.66135	3.96357	4.48569	2.96434	6.47405	-0.612869	7.14854	7.64837	7.58747	6.53249	5.42167	3.49579	5.74521	-0.408873	3.9169	6.8581	4.97234	7.42772	4.88533	7.00533	6.96117	6.22771	2.50319	6.30495	5.44159	5.79638	0.583118	1.25817	6.06923	6.70652	4.58157	5.15434	-0.726813	4.96318	3.21636	1.73787	5.3249	-0.316762	4.31624	3.94042	5.63996	4.81326	6.04557	0.0021653	-0.726813	6.56312	-0.0712031	3.37669	3.57607	4.33765	5.7412	4.55438	0.959775	-0.850535	5.61679	2.17863	3.40402	4.67987	3.64068	5.12795	3.70252	1.5791	6.62974	6.8832	4.87804	0.377902	0.202231	-1.30185	-1.49027	3.32043	3.95897	-0.850535	3.12077	7.37301	5.39808	-0.726813	-1.13523	1.82133	6.66618	6.59014	5.03486	5.4934	6.43152	2.43858	-0.612869	6.55932	5.06941	2.14663	2.06337	6.4554	-0.316762	3.75122	5.95146	9.30731	6.83067	4.75343	7.11224	1.60288	5.31053	8.16157	1.69426	-0.0712031	5.77168	2.54061	0.996146	6.83381	4.65449	-0.230181	4.72932	3.43747	3.07049	8.75185	5.15031	4.97462	4.30903	5.36543	4.77975	6.50593	3.00952	5.65141	1.42754	-0.230181	3.06193	2.63589	-0.850535	1.37326	3.12898	5.75718	6.10089	0.202231	6.04882	5.50449	4.42362	1.97502	5.56476	7.94347	3.74054	6.41902	4.63444	3.5272	2.22534	5.41161	7.88921	0.675725	6.99974	7.04222	5.90916	5.28687	4.90936	0.321689	5.85821	1.45393	5.95492	5.52174	7.25743	4.66583	1.60288	5.14829	6.49406	6.23724	3.55794	6.647	5.16236	2.80944	5.73718	4.70481	-1.13523	7.13229	6.13085	0.959775	1.06625	5.5858	-0.612869	5.60947	1.75919	5.2572	6.34692	5.09059	5.49021	5.72097	2.52824	3.64068	4.73471	8.00333	2.01101	1.62627	0.762745	1.91929	7.62061	4.33055	3.81369	4.59051	0.321689	-1.13523	3.5999	7.29442	6.0292	4.39666	-0.850535	6.41399	3.44407	0.138576	-2.66828	3.66348	8.32195	5.02609	2.22534	4.45662	7.52894	5.82067	7.53474	2.61266	2.97349	0.432007	5.08004	4.66865	4.82088	4.65165	6.52784	1.42754	4.51419	5.61386	0.263196	7.89914	5.31953	3.5999	4.61995	1.45393	5.27951	6.45295	2.06337	7.19231	4.68545	2.06337	5.29966	6.24198	5.89358	6.67392	7.11431	1.50531	5.54954	5.15434	1.99313	0.88416	1.99313	5.59768	2.49049	3.04467	5.87173	5.73449	-1.30185	4.37956	-0.408873	8.40059	-0.726813	-1.13523	4.09514	4.04394	5.64426	7.77969	1.10006	6.87407	5.37237	3.11251	6.78398	4.35876	0.202231	4.76665	5.50291	6.64629	5.13816	5.92929	4.54521	3.20086	3.74589	3.9026	5.8194	7.49001	-1.49027	1.03162	4.93301	6.97433	2.85966	0.138576	-1.30185	5.86928	4.69654	5.26468	5.15836	0.377902	6.66829	5.02829	3.66912	4.31624	6.95078	2.35702	7.97883	3.66912	-0.850535	6.46921	7.09033	-1.96224	4.58455	3.70252	3.58207	5.68103	2.95513	5.40824	6.4282	4.35526	5.23074	5.10315	0.534485	6.61812	2.88897	2.08041	6.53172	7.59453	3.94972	2.47769	7.93061	6.2467	-1.30185	5.51079	4.62576	5.63276	7.28296	7.36478	6.74777	5.14829	3.64641	-0.850535	3.39724	2.38472	6.56917	3.26933	3.16137	4.61995	4.38643	1.50531	4.29084	2.7144	2.19437	6.65057	3.97728	4.98822	6.75707	1.47985	3.65212	7.24237	0.583118	6.53558	4.79014	8.29095	4.81581	3.40402	5.11767	6.24953	-2.27249	-0.612869	2.51577	6.34075	6.09041	-2.27249	1.42754	4.89258	6.82499	6.96519	0.0021653	4.44351	7.11638	7.03513	6.45376	4.37266	3.45717	1.90022	0.922463	3.41749	-1.30185	5.69216	6.53404	7.353	6.00598	6.06389	2.64737	5.92458	3.1852	2.83978	4.00431	1.62627	4.83601	2.09725	7.44138	7.95449	0.534485	2.35702	7.51373	6.28763	6.85005	1.06625	6.23724	6.51536	3.69701	6.57669	3.82384	2.82974	7.44632	4.93535	0.377902	3.24687	0.0021653	2.93653	3.66348	7.61514	8.08976	2.1139	5.80794	1.53033	6.67181	4.57857	2.91769	4.22724	-0.985871	2.4119	6.10402	-0.316762	4.56653	5.44488	1.31687	5.46124	6.93154	5.66982	4.12829	7.01034	3.84892	5.46449	5.26281	6.6584	4.95627	0.263196	2.84975	5.01948	6.78917	3.32043	6.88805	5.17034	0.762745	2.39838	-1.49027	6.16918	2.72528	5.0414	5.73718	-0.726813	4.49526	5.13204	6.80719	3.87357	0.263196	7.27928	6.87101	2.75742	-1.49027	7.54973	5.69216	6.50278	4.44022	4.663	5.9767	3.08744	4.42362	6.26917	7.04493	5.84456	5.99367	6.45131	5.70045	0.88416	6.84383	6.24293	6.60346	4.60825	4.34472	5.31593	5.39297	0.321689	1.1331	4.82594	2.87926	5.62261	1.42754	-0.850535	4.78755	0.88416	3.87357	1.06625	5.23264	5.36369	3.40402	5.76643	8.2574	7.68365	2.89861	3.64641	3.61167	7.95651	-0.0712031	6.8457	7.23526	6.60125	2.06337	7.65194	4.57256	6.60199	7.0734	4.30541	7.46469	1.84146	6.85563	-0.230181	6.49565	2.84975	3.93575	3.47661	0.377902	6.39539	3.2317	6.36529	1.71623	7.3769	2.77845	5.20378	-0.985871	3.2317	3.94972	5.15635	8.08581	5.46934	5.34795	5.54648	6.30857	0.321689	6.35132	7.89494	4.54521	-0.985871	2.08041	-0.612869	4.30541	6.64414	6.23819	0.534485	5.21732	8.8492	-1.13523	6.40133	7.52816	4.38985	3.1042	3.44407	2.84975	2.25566	3.35585	6.18502	5.43332	5.45308	3.74589	0.804362	6.03249	4.64593	4.56047	-0.316762	-0.612869	0.377902	6.0703	4.2945	-1.49027	7.60745	4.2835	3.79832	0.484156	1.03162	3.50213	6.43401	5.58131	6.00263	5.19793	-0.0712031	2.47769	1.53033	6.23534	4.91887	6.74443	5.96413	4.2041	1.7802	1.50531	6.62974	5.56325	4.42696	0.844813	6.62322	4.8756	7.60487	5.51079	7.25509	2.81963	7.00422	4.54827	7.68016	3.15334	5.90319	1.69426	7.9353	-2.27249	-0.612869	5.27766	2.86949	5.74921	0.484156	3.34179	7.64623	1.69426	5.93047	-0.985871	5.71689	7.72994	6.93623	2.88897	6.32027	4.94236	8.54434	6.86611	1.64929	2.50319	6.25798	4.63732	7.2214	4.64307	-0.0712031	-0.0712031	5.9163	3.06193	7.4076	4.17267	7.81734	2.70344	11.2973	4.81326	4.71303	7.69372	4.52978	4.8829	5.73986	5.667	4.30903	5.34266	6.78528	6.64342	5.12179	3.62335	6.4232	4.03523	-0.408873	5.34266	7.17853	2.51577	5.49181	2.01101	3.51472	1.40066	1.95668	5.83956	4.88047	-1.13523	3.76182	5.50449	6.21427	5.20572	-1.30185	5.5962	3.55184	2.81963	5.98125	4.60236	4.63732	0.484156	4.80815	5.81686	5.73314	-1.49027	6.54021	6.77811	0.762745	4.80815	4.30903	4.49843	5.17828	1.64929	6.96059	5.57532	0.321689	1.1331	0.0719824	0.88416	6.98512	5.71825	1.73787	4.49526	-0.316762	5.54188	3.67474	6.54098	3.81369	4.67987	5.59323	5.36543	3.2393	1.95668	0.484156	4.77975	4.8998	4.9837	6.58044	5.33025	-0.0712031	2.1139	4.01321	3.99536	7.2565	6.11129	5.22883	3.69701	4.2041	5.01062	2.17863	6.84756	-0.408873	5.07792	1.86131	-2.27249	5.18026	0.844813	4.54827	6.80078	0.263196	8.06348	6.56388	7.58449	-1.30185	0.583118	5.15434	6.86734	3.38357	5.61532	2.77845	5.14627	4.60236	5.93164	3.30601	5.12179	0.762745	4.00877	5.46124	1.55492	3.98182	1.82133	5.31593	5.99928	2.38472	-1.49027	6.98738	-0.316762	3.00059	5.98351	6.43815	5.34971	-0.230181	6.05098	5.60653	4.04394	6.29586	5.41832	1.22791	7.4273	-2.27249	4.40006	5.15031	3.36978	2.14663	6.41651	4.00431	4.2041	7.05843	4.45988	4.91175	6.63768	-1.13523	5.37064	5.84206	6.75641	1.42754	0.630164	6.5616	-2.27249	7.12204	0.675725	0.630164	3.05333	3.20086	6.94614	4.94236	7.39702	-0.612869	0.377902	4.43028	6.20458	-1.49027	1.1331	4.2945	0.0021653	-0.507268	6.54328	7.68225	5.58131	2.54061	5.63708	4.86334	3.63493	5.46286	4.16869	-2.27249	3.24687	5.53725	6.60346	5.77692	7.71023	3.01839	5.64283	7.08348	1.28782	3.07899	1.80091	0.0021653	0.719891	1.1331	5.96986	-0.507268	-0.148504	-0.507268	-2.27249	6.7995	8.15756	1.75919	6.35832	7.65869	5.15635	5.36369	-0.726813	1.9381	-2.27249	-0.408873	0.202231	6.99076	6.64986	5.77168	4.45662	2.70344	7.86851	5.24024	3.43747	0.844813	3.53957	6.30767	5.12179	5.8458	6.78722	4.62866	5.13	0.0719824	2.95513	0.138576	3.50213	1.7802	5.3741	4.85098	5.45961	-0.507268	2.01101	7.59823	3.37669	-0.408873	2.04613	0.321689	0.844813	3.61167	3.43747	0.138576	3.15334	4.50475	1.47985	6.91857	4.38985	7.61806	7.7537	5.11146	5.08427	6.78917	5.60653	5.26281	-1.30185	4.87071	3.53957	3.50213	5.26281	3.34179	7.54744	5.12795	9.16829	4.92596	-1.49027	6.33277	2.06337	5.81686	2.54061	2.14663	2.81963	5.8545	2.01101	0.534485	4.49843	4.60531	6.83444	8.12637	1.22791	2.08041	-0.612869	5.98011	-0.316762	0.630164	0.263196	6.33632	2.49049	8.7353	6.72357	2.75742	-2.27249	7.736	6.43069	6.98568	4.89499	6.65981	6.09147	4.06977	5.8232	1.53033	0.630164	0.762745	0.202231	5.45635	2.92714	2.57708	6.31758	6.99132	2.08041	4.9236	4.0526	5.22116	4.47285	5.24214	4.44351	2.28535	3.70801	3.91215	0.138576	3.83392	5.97898	3.68592	6.3817	6.90369	0.0021653	4.25752	3.9169	-0.0712031	5.42167	6.24293	4.26499	5.98238	5.28319	-0.148504	7.32601	5.96184	6.73706	4.98597	1.22791	5.80666	8.48339	-0.408873	3.41077	6.03795	4.12008	6.09041	1.84146	4.68545	3.71348	1.91929	4.44351	7.6286	6.31308	6.0862	4.11595	5.5962	4.35526	6.47486	7.0877	0.534485	5.72774	4.13646	5.14425	-0.316762	7.02692	-1.13523	6.18404	6.03904	4.68545	6.54328	4.65449	4.97462	3.04467	5.63708	2.58904	3.74054	0.432007	7.07712	5.94216	5.3689	2.45173	-0.148504	3.65212	3.55794	5.1763	5.41665	8.86049	5.23074	0.762745	-0.408873	4.75077	2.68128	3.05333	3.45717	-0.507268	-2.27249	4.7719	4.63155	3.97728	2.82974	-0.148504	6.03468	5.86682	9.71667	2.70344	6.01155	2.4253	5.60947	6.39112	4.1035	5.68522	2.68128	0.583118	4.03959	6.28027	3.81369	3.62915	7.25697	6.80271	5.26654	2.73607	0.202231	5.25157	-0.507268	8.94737	3.88815	3.62915	5.7128	3.71894	0.762745	-0.985871	6.81485	2.56503	6.36789	5.95377	5.83831	2.08041	7.94928	6.18896	5.23835	1.82133	4.92596	0.922463	-0.850535	-0.148504	5.91985	3.69701	4.47607	1.06625	5.21539	-0.316762	-1.49027	1.25817	5.10939	0.804362	5.26281	5.24403	5.78863	2.81963	5.57832	7.16261	4.98822	3.99984	-0.612869	4.86334	5.57982	7.41266	3.09585	5.29601	2.89861	4.01764	5.13612	3.59398	7.11379	5.1259	-2.66828	8.01113	-0.612869	5.22308	0.534485	3.86376	9.12416	4.68823	7.05197	3.28412	3.09585	4.95858	5.95608	1.19699	3.70801	3.47016	2.32878	4.39326	-1.30185	1.34534	7.28342	1.67195	0.321689	4.48249	7.97371	5.46773	-0.230181	5.90678	5.39468	4.16869	9.32036	3.65212	4.68545	5.54188	5.88633	5.11973	1.28782	3.58804	4.48889	-0.148504	3.36283	-0.230181	6.4431	-0.408873	0.844813	5.21539	6.87224	2.86949	0.583118	5.12795	0.804362	0.762745	-1.49027	6.9444	6.45376	6.01819	-2.27249	3.92163	-1.49027	-2.27249	4.75343	-0.230181	8.47596	1.90022	-0.408873	2.57708	6.18699	3.09585	6.43815	2.56503	5.27581	2.98258	1.60288	2.08041	4.84352	0.675725	5.17828	5.54648	6.00932	5.98351	4.30903	3.03596	5.37237	3.93575	-1.13523	5.971	4.94003	5.99591	-0.985871	3.38357	5.22883	5.40824	-0.316762	0.534485	3.47016	6.40556	3.03596	5.68661	-2.66828	3.32043	5.28319	4.62286	3.05333	5.74254	4.60531	-0.726813	6.16819	2.35702	9.41659	4.14863	-0.0712031	5.38099	2.77845	2.01101	-0.985871	0.484156	6.58716	5.67544	6.90966	6.2995	2.32878	5.67964	1.19699	7.38464	1.25817	5.05655	4.48249	3.84394	-0.507268	2.25566	1.91929	6.31488	2.68128	3.49579	-0.408873	-0.612869	6.32653	3.62335	5.3409	5.45961	3.9169	3.5334	4.25752	8.14926	4.52978	5.07154	5.11973	4.89499	6.84943	4.96318	1.40066	5.98351	2.75742	4.88047	2.70344	5.608	0.88416	0.0719824	5.98351	7.59008	5.21153	6.99638	6.32206	6.29677	2.52824	0.202231	6.03686	6.97376	5.17828	-0.726813	5.2887	4.2835	5.44981	5.01948	2.93653	-0.408873	3.97728	4.32341	5.063	-0.0712031	6.87895	3.50843	6.90429	6.06603	2.93653	6.07349	4.82342	6.39624	3.34883	5.72097	8.32195	5.608	6.63191	5.40147	0.202231	7.08348	6.53094	6.85872	3.26189	3.62335	-0.985871	6.19484	0.630164	4.98822	0.534485	-1.30185	3.08744	1.64929	4.27612	5.95954	5.19793	5.60506	3.00059	3.84892	7.13076	3.98182	6.00263	6.33277	6.6584	5.03049	6.40894	6.52161	3.80858	7.40845	5.50291	-0.612869	3.78799	5.20378	5.0084	6.53713	3.76182	-0.612869	-0.148504	3.16936	0.484156	2.7144	3.97728	7.94986	1.67195	5.688	-0.0712031	7.28572	6.17217	3.71894	2.38472	5.20766	4.03523	4.25001	0.202231	6.07774	1.1654	1.10006	2.1139	5.09479	5.27211	3.5272	6.01709	0.534485	5.03923	-1.49027	4.48569	4.45662	0.719891	5.06514	5.24214	6.69827	6.28027	5.21153	6.01376	5.94449	3.07899	5.44488	3.19305	5.63852	6.08831	4.32698	1.8809	7.5785	3.83392	5.24214	6.40978	4.51732	5.06085	4.12419	5.48062	4.26871	3.58207	6.14509	1.47985	-0.850535	3.91215	1.80091	7.15861	-1.30185	1.31687	1.47985	5.81432	2.38472	-0.612869	6.61374	6.35832	-0.408873	5.83203	6.99694	3.80346	6.36442	2.49049	5.58878	6.06174	4.03959	-0.507268	5.38099	6.64414	-0.985871	2.43858	5.82952	3.50213	6.66194	0.630164	-0.850535	4.61995	4.53288	6.0499	7.47962	5.06085	2.62432	5.8194	0.719891	4.2835	6.14711	-0.507268	1.8809	-0.148504	-2.66828	4.46962	3.36283	3.00952	4.18453	0.484156	3.5272	0.484156	6.25611	6.11233	5.34443	-0.316762	5.43664	4.64879	5.10731	6.139	6.50199	1.7802	-0.507268	7.70234	5.91155	6.26917	5.85944	3.49579	-1.30185	1.06625	5.8232	1.22791	-0.0712031	-0.850535	2.54061	5.86314	4.81581	5.42334	4.78495	4.39666	2.61266	6.40048	3.6058	-0.316762	3.98182	5.23264	1.86131	5.26281	7.42896	7.01312	0.0021653	1.06625	0.138576	1.91929	6.71268	4.34472	0.534485	1.25817	4.93301	5.12179	1.47985	5.67964	0.922463	3.04467	-0.612869	4.4336	6.73303	2.54061	5.225	6.60861	6.62974	4.33411	1.37326	6.82499	2.24058	2.1139	-0.726813	-2.27249	7.54475	2.58904	4.75343	6.90787	1.99313	6.75309	6.34516	5.54341	6.36006	5.13204	5.76774	6.15014	-2.27249	-0.726813	-0.316762	4.61995	4.40345	5.23645	5.72233	6.67321	5.49658	5.47419	7.8347	-0.507268	5.26281	4.00877	0.202231	6.95425	1.90022	4.03959	4.26126	3.34179	1.06625	2.98258	4.53906	4.68823	0.138576	6.80463	4.62866	3.78279	1.31687	-2.27249	4.25001	5.49499	-0.850535	6.37136	3.55794	1.03162	5.09898	6.46678	4.75077	4.57557	6.16019	-0.850535	4.91412	2.89861	5.78733	4.75873	5.7532	3.1773	2.78886	3.84394	-2.27249	0.202231	4.46962	8.95822	-0.612869	4.18453	5.64998	5.71553	-2.27249	2.27058	6.52473	3.58804	1.37326	0.88416	5.94682	3.16936	4.52045	1.69426	3.12898	4.45336	10.1658	7.02141	-0.985871	5.83329	7.56646	0.719891	3.1852	6.20361	2.02868	6.712	2.85966	4.51105	5.8656	2.29998	2.58904	6.02151	2.76797	5.0587	0.583118	6.2995	4.79273	4.07403	4.7374	1.47985	5.85697	3.96815	-2.27249	3.71894	7.53397	0.583118	5.86191	6.83758	4.98822	9.56414	6.72831	-0.612869	4.37611	7.23526	8.02522	4.91887	6.13595	3.5272	-0.316762	4.60825	4.82342	-0.850535	6.86242	5.96757	3.98635	5.46286	6.86119	3.89298	1.03162	5.39127	5.27211	2.45173	6.0303	5.1259	6.03249	3.50213	0.321689	5.10523	8.15781	6.09566	5.81686	4.69378	5.92929	7.31481	5.31953	3.95897	3.35585	3.1042	4.53906	5.18223	0.0021653	6.04557	-0.148504	4.80046	3.0272	6.40387	6.01487	4.25001	3.08744	2.80944	0.959775	4.06977	3.21636	4.48569	5.54188	3.73517	6.0292	4.77714	6.4081	3.48303	4.8335	0.0719824	3.1042	3.29875	0.719891	5.89117	7.46103	5.50449	7.27373	5.26281	0.922463	5.06941	4.65449	6.36789	6.9473	5.27581	3.91215	-0.0712031	7.44673	-1.49027	4.53906	1.64929	6.72763	5.60064	0.432007	0.762745	3.48942	7.21659	1.31687	6.37912	4.52045	4.65449	0.719891	2.79919	1.55492	3.49579	5.55413	-2.27249	2.93653	0.138576	5.25157	4.61995	5.66418	6.96404	6.38256	0.321689	1.42754	2.17863	4.43028	2.28535	5.9163	1.10006	0.996146	5.67122	6.8193	7.56192	7.54705	3.0272	5.13816	4.22341	4.8756	6.19386	0.959775	6.66406	3.15334	3.54572	4.34824	5.63996	6.58044	-0.612869	4.54827	-1.49027	3.46368	3.03596	0.0021653	0.844813	6.13493	4.35526	5.47258	5.06941	3.20086	6.23439	4.7212	5.38099	5.8041	0.138576	2.32878	5.90199	3.48942	-0.985871	10.744	-0.230181	7.31301	6.16019	1.40066	5.07154	5.65852	5.06728	5.23835	6.08409	2.14663	5.68522	7.11792	2.72528	-1.49027	2.14663	4.86088	3.56401	8.90466	-1.49027	3.29875	5.34443	3.41749	-1.13523	3.70801	4.8829	5.44653	7.35387	0.959775	4.25377	6.66406	6.83758	6.71609	2.14663	5.75586	6.02261	7.8281	4.54521	6.0434	5.82826	2.99161	4.41357	0.377902	-2.66828	2.34297	5.95839	5.49021	3.01839	4.93066	5.62842	4.27242	0.844813	0.959775	-0.0712031	6.58791	5.90797	2.13036	5.26654	5.79767	4.89258	6.39027	1.99313	4.42362	7.78684	5.74388	3.91215	2.1139	4.37266	-0.408873	3.50213	5.38614	6.26731	0.484156	3.55184	6.96633	7.4659	4.14459	8.12174	4.9022	4.52045	4.65449	1.67195	3.89298	7.05951	2.73607	4.1647	5.31413	5.64998	7.17456	8.0837	4.94701	-0.985871	0.432007	1.62627	6.44721	0.263196	4.25752	-0.612869	-1.13523	8.84203	6.86242	5.34266	7.45655	6.42069	2.77845	1.62627	5.45308	5.19793	3.09585	6.23439	5.36195	4.40683	5.69769	5.94333	0.138576	5.18617	4.4336	7.12872	6.49644	-0.148504	0.675725	4.45008	6.31218	0.377902	4.62286	2.75742	6.53481	1.1331	0.0021653	4.90459	4.00431	5.20378	2.90818	0.138576	5.49658	5.83455	7.53822	5.52797	5.20766	2.01101	-0.985871	1.64929	1.40066	-2.27249	6.51458	7.77969	5.72639	5.42167	4.93535	-2.27249	6.86365	5.13408	2.99161	3.27675	5.11354	2.08041	1.1654	7.97684	5.50133	7.02966	2.77845	2.16272	8.45672	5.55107	4.62286	5.75055	7.45288	6.19484	5.77037	3.94972	6.2133	3.05333	8.74134	0.0021653	1.82133	6.04122	5.74788	6.22962	5.66418	5.19206	-0.230181	6.11129	6.87956	6.73975	6.0292	2.14663	4.18453	1.50531	3.58207	3.41077	6.63336	6.54789	1.03162	6.60641	0.762745	-0.230181	6.55247	1.95668	6.79434	6.77419	5.34795	1.5791	1.31687	5.07154	1.5791	6.35307	4.99722	3.93106	3.24687	2.1139	6.07456	-0.316762	5.01948	4.52978	7.59268	3.67474	11.3789	0.630164	6.88865	7.16511	1.67195	5.48543	6.04013	3.94508	5.71143	6.24953	5.22883	-1.30185	4.18059	6.51066	7.11172	7.13892	-0.230181	7.01423	6.54635	4.55133	5.48383	2.93653	5.03049	6.45049	-0.148504	5.063	1.97502	3.2317	1.62627	6.59311	6.36181	0.321689	6.99357	4.71576	2.22534	6.52395	2.76797	5.60211	-0.726813	7.98958	5.27026	5.0084	3.78279	6.37826	4.68545	-0.230181	2.25566	7.38421	5.83706	0.959775	7.26491	3.53957	5.19793	6.30314	6.46759	2.78886	4.81581	7.34729	-2.66828	4.95165	7.44385	6.83256	3.83894	2.16272	6.22196	-0.726813	5.84705	1.1654	0.844813	3.87357	4.40683	4.4336	4.61411	3.53957	4.0655	0.138576	2.34297	2.04613	6.55932	7.57813	-2.27249	5.8827	5.54034	5.83078	6.57369	2.4119	2.72528	3.77234	5.66135	1.64929	5.4758	1.50531	6.31488	5.97215	5.67263	4.31983	-2.27249	5.0414	1.82133	4.96318	4.70481	3.13715	4.00431	5.13	0.959775	3.57607	5.0084	7.04873	4.383	4.36225	5.01506	5.73449	6.36006	5.70183	-0.507268	6.13799	5.57682	6.3434	5.62987	6.30857	0.484156	6.36529	-0.316762	5.41497	7.39871	2.86949	-0.985871	-0.408873	2.34297	7.91585	7.12461	7.33358	3.77758	2.27058	5.73583	2.08041	5.7128	3.99086	6.0303	6.37568	-2.27249	6.0204	5.15031	1.90022	-0.726813	6.18404	2.89861	5.13408	5.20766	-0.985871	1.8809	4.98144	0.432007	5.66559	7.2238	-1.30185	1.34534	6.42737	0.202231	5.52174	0.583118	0.534485	0.675725	0.675725	-1.49027	1.64929	2.67006	6.82752	4.49843	5.95723	4.25001	5.62261	6.22004	-0.507268	5.54034	6.38084	5.08216	6.48689	-1.30185	1.73787	0.484156	0.377902	6.91383	4.48569	4.47285	5.6197	7.36086	3.51472	2.06337	0.484156	-0.148504	3.28412	2.91769	3.07899	5.28319	-0.985871	2.02868	5.7291	2.06337	4.0655	7.50232	4.09514	6.3817	5.81177	3.13715	6.43401	7.5153	0.88416	5.85821	5.68382	-0.148504	1.67195	3.99086	3.78799	2.45173	4.82088	-0.0712031	6.23248	5.66841	5.97329	5.608	-1.30185	4.61118	7.21418	11.9179	5.73314	4.99498	0.202231	0.996146	5.33203	8.24304	6.81739	5.08638	9.52393	4.45662	-0.612869	4.30903	3.85883	1.06625	3.13715	6.32027	4.41693	1.8809	-0.850535	-0.0712031	0.138576	-0.408873	4.6993	5.3249	3.00952	4.2945	5.77037	6.34251	4.50159	0.959775	6.50199	5.21732	3.50213	2.45173	6.09357	3.76182	3.68034	4.82088	8.54069	6.04448	4.16869	0.0719824	3.07049	5.45472	-0.985871	6.22388	6.72086	1.91929	4.62866	-0.230181	5.5962	7.25086	8.16357	0.675725	5.57982	-2.27249	6.30495	4.49526	5.86437	2.04613	1.60288	4.81835	4.34472	0.583118	5.85944	4.32698	-0.316762	6.21427	2.98258	3.89298	4.10766	0.484156	7.2663	-0.612869	8.86373	-0.0712031	1.37326	-2.27249	2.85966	0.762745	5.79122	2.49049	4.97234	4.48889	7.47881	5.98238	5.75055	5.99029	5.0084	3.66912	7.18149	4.66583	7.55774	6.58418	6.85563	6.07562	7.82904	0.0719824	-1.13523	0.959775	7.41644	5.91155	7.61148	0.377902	7.41392	-0.985871	4.41693	4.23867	3.0272	5.52797	0.0021653	7.20693	2.76797	1.42754	1.84146	5.28319	6.7937	5.26654	4.75077	4.05691	2.17863	6.81803	5.83203	4.38643	5.44653	8.36605	4.77452	-0.316762	-1.13523	6.47727	-0.230181	5.35497	7.72622	-0.985871	4.94469	-0.230181	7.49994	5.80282	3.83392	4.68266	5.92458	0.88416	6.95194	5.93399	1.62627	-0.230181	4.31624	6.09671	4.19631	6.97091	1.06625	3.29875	4.66865	3.64068	5.35846	-0.507268	2.80944	4.50159	6.37654	4.41357	6.45213	3.32043	5.1259	-1.13523	0.996146	3.55184	6.79692	5.5526	0.377902	0.762745	2.52824	-0.0712031	2.72528	2.19437	2.02868	5.33381	4.94236	3.38357	5.48862	2.25566	5.14222	5.40486	2.84975	4.60825	4.30178	2.76797	3.29145	6.43898	5.5962	0.762745	-0.726813	4.90459	5.71689	3.41077	6.06816	6.65627	4.95858	5.30147	5.76643	1.62627	4.63732	2.81963	6.73303	5.20378	6.22962	4.40006	5.18223	4.8485	5.82067	-0.612869	6.79111	2.85966	6.0204	4.61411	2.68128	6.91975	4.8485	3.16936	4.78755	6.00598	1.40066	5.67263	4.95165	2.99161	6.10922	5.96757	0.202231	4.73471	5.69631	6.63768	4.79531	7.43684	5.87417	5.20183	6.71405	3.47661	6.73975	5.7128	6.76763	5.01062	3.96357	3.51472	5.31413	2.78886	2.90818	4.59941	-1.30185	6.5083	6.70652	4.59941	1.37326	6.00598	7.09243	5.68522	-1.13523	5.60064	2.22534	-0.230181	4.63155	4.81071	6.23058	7.35212	6.05637	5.27766	6.83067	7.96313	4.94933	0.202231	6.15115	-2.27249	0.804362	5.0544	5.4934	-0.148504	5.15836	5.89479	0.138576	0.0021653	2.7144	7.47921	1.97502	7.00867	7.22667	1.37326	0.432007	5.85078	5.17233	4.92831	6.7256	3.66348	6.63552	1.19699	7.44755	2.1139	8.21704	6.36442	2.93653	0.719891	4.86826	1.25817	7.21996	5.11354	4.79273	1.5791	5.52642	2.58904	6.3817	7.74337	5.97557	5.84953	3.74589	2.57708	1.80091	6.52861	5.85821	6.28488	1.84146	3.05333	6.25235	-0.507268	5.79251	5.30329	4.8756	-2.27249	6.3301	6.9333	3.21636	1.37326	5.63564	5.54801	6.31578	6.03904	7.33181	3.1852	6.02811	5.43829	5.61532	5.23264	2.1139	6.54328	4.26871	4.96777	0.844813	5.79122	2.47769	0.138576	5.22692	3.03596	4.37611	1.73787	0.138576	5.47258	6.63768	3.81877	0.377902	4.95165	-0.316762	0.263196	3.96815	2.08041	4.76401	0.138576	3.20086	6.44392	5.10523	5.57381	4.8485	4.70755	5.78992	1.64929	4.84601	3.77234	7.42021	4.51105	6.07562	2.16272	6.69965	6.41735	4.18453	5.50922	1.25817	2.77845	4.42696	7.93647	3.5272	3.05333	3.3347	2.58904	5.51706	4.78755	1.40066	4.66865	5.48543	-0.726813	5.08004	-0.985871	1.9381	0.138576	-1.13523	1.47985	0.534485	4.45336	2.89861	4.55438	5.70869	0.534485	-0.985871	3.47016	4.56653	7.35387	-1.30185	-0.507268	4.66865	-2.27249	5.80922	0.959775	2.82974	5.24592	6.05422	3.79832	5.22883	6.139	4.78495	5.96184	-0.148504	6.31578	4.40345	6.03904	3.77758	4.58157	6.24953	5.12795	5.54188	4.18847	-1.13523	7.85248	6.4684	1.45393	2.54061	5.88996	4.59348	5.46286	-0.408873	-0.726813	6.64629	6.03359	6.63119	5.76379	5.40824	5.37927	4.53597	5.44981	7.86298	-0.408873	6.00375	7.01256	8.28683	-2.27249	0.88416	5.98916	-0.507268	1.25817	5.73449	1.45393	7.68365	8.3569	1.19699	4.41693	4.09094	7.02307	5.56778	5.75718	0.88416	4.82847	2.65876	5.24969	5.63276	5.47901	6.01043	5.98011	2.4253	6.05314	4.14459	6.64843	-0.726813	0.377902	6.04231	5.93164	5.67544	-0.850535	1.95668	5.53417	0.675725	7.87707	4.30903	3.16137	6.32475	0.0719824	5.81177	4.90936	4.21957	2.39838	5.45798	4.92596	5.38271	3.32758	7.81766	6.30132	2.19437	-0.612869	8.18539	6.84632	5.57832	4.6402	5.941	1.99313	7.87402	6.22484	1.45393	1.34534	5.17432	4.44022	5.5858	-0.850535	1.40066	6.39112	7.29076	6.49644	4.55133	1.37326	2.76797	6.44474	6.31488	2.82974	4.40006	4.63732	5.61824	6.47405	6.54175	7.96054	-0.985871	2.6924	2.85966	5.30691	0.0719824	-0.230181	3.28412	5.95608	3.11251	6.13085	7.03513	7.06058	5.37755	7.22236	5.63852	2.47769	4.77714	0.0719824	5.52642	7.27141	1.71623	4.21957	5.5233	6.8123	5.2887	5.23074	3.72437	4.94469	2.47769	1.9381	5.70732	-0.726813	6.21619	4.97234	7.86575	6.08831	1.1654	3.61167	4.53906	7.37388	1.50531	5.59323	6.48609	1.25817	0.138576	3.74054	7.25931	7.25743	1.03162	3.9169	7.02252	4.78755	6.53635	-0.148504	5.2572	1.25817	2.09725	-2.27249	-1.49027	6.46678	6.37998	5.13408	3.16137	4.22341	0.263196	3.79832	0.377902	0.675725	6.28579	2.02868	6.74644	4.22724	6.37481	4.73202	-0.0712031	4.02206	7.33713	6.76829	5.63276	7.05305	7.62606	8.56454	3.65212	3.26189	5.24781	6.40302	4.49208	5.31053	1.34534	0.88416	5.33203	6.46597	5.57532	1.80091	1.5791	6.9749	5.27766	4.99722	2.39838	3.45717	2.29998	1.06625	6.52239	4.62286	-1.49027	7.29715	3.69147	-0.408873	2.95513	2.16272	5.29966	4.92831	-1.30185	5.39978	7.64408	5.50449	8.03972	3.39042	4.38985	5.28503	4.95165	-1.49027	6.78657	5.80282	3.39042	8.10857	8.40165	3.00952	1.31687	6.08936	2.75742	0.0021653	4.86088	1.99313	3.62915	6.18009	5.12385	7.27558	0.844813	2.29998	5.51079	5.59323	3.29875	4.19239	5.96986	-0.985871	5.95492	6.14205	5.94449	-1.30185	1.53033	6.76566	6.765	5.39127	0.484156	2.14663	5.09059	5.42668	4.04394	-0.316762	7.37948	-1.13523	7.32557	3.90738	6.36529	1.25817	1.40066	7.16211	5.16236	4.48249	6.18994	2.77845	3.5334	0.0719824	4.65449	6.08198	5.68522	7.92561	2.58904	2.19437	4.69654	2.62432	6.49247	4.07403	6.47163	7.00645	6.99414	1.53033	-0.507268	-0.316762	3.09585	1.64929	7.8883	0.0021653	-2.27249	-2.27249	6.16918	-1.70704	7.3278	4.2041	3.69147	2.4119	-2.27249	3.13715	3.38357	5.79638	7.42563	1.19699	3.77758	7.04764	4.07403	4.53906	6.58343	3.99536	4.79789	5.12795	3.40402	2.77845	2.54061	5.10523	4.62286	3.98182	1.37326	1.1331	-1.30185	6.84133	5.18026	5.0017	5.8827	7.49001	5.02829	1.73787	4.0655	2.55287	6.30676	7.67315	1.8809	2.46477	7.36478	4.7719	6.23629	0.762745	5.96872	5.14829	6.28946	8.05084	4.58754	3.38357	-0.850535	2.63589	3.32758	6.67672	5.31053	4.57256	1.10006	0.263196	6.90847	4.37266	7.81861	0.138576	2.78886	3.34883	2.35702	6.46029	4.22341	3.87357	2.4253	0.0719824	3.04467	5.3249	6.28488	3.89298	0.534485	2.20993	3.24687	5.8041	0.0021653	5.32311	0.804362	0.630164	4.84601	5.45472	5.225	7.90184	4.87071	3.36283	4.21572	3.91215	8.1184	4.03523	5.61093	0.844813	4.74811	-0.726813	1.75919	5.24969	4.61411	1.31687	6.14408	6.23058	0.263196	5.36543	7.35737	3.01839	4.43691	-0.726813	1.60288	-0.612869	0.321689	1.5791	5.78603	4.70206	4.37266	3.16936	2.7144	6.27566	3.36283	-0.985871	5.49658	5.63852	3.78799	6.45295	0.844813	5.69216	-0.726813	6.48289	4.96547	2.1139	3.52097	5.55717	6.11853	3.99086	5.92104	6.76895	6.89107	4.08673	5.89599	6.75243	2.49049	-0.507268	5.49975	3.69701	6.97661	6.10298	3.63493	5.69631	5.81432	-1.49027	2.6924	6.47325	1.40066	6.8618	3.85883	7.32869	6.0703	6.76104	5.8194	-1.30185	1.53033	-0.316762	5.06728	5.59472	0.377902	0.263196	5.86928	0.583118	6.66829	2.61266	-0.316762	4.60825	6.22388	4.57557	9.72084	6.62395	-0.408873	5.51862	1.19699	2.37094	6.90069	5.32668	5.98916	0.583118	3.78799	3.09585	3.34883	5.71825	6.61812	6.0071	4.76401	7.58486	-0.850535	1.03162	5.5388	4.9165	4.21957	6.17613	4.78495	5.20572	-0.408873	7.6369	4.47285	0.202231	6.09147	6.42153	2.4119	3.54572	6.77288	-1.13523	5.5526	7.82936	1.80091	0.675725	7.07659	3.94972	4.14459	5.25907	6.16519	3.87844	-2.66828	-0.0712031	6.22196	6.05637	4.12419	-1.13523	1.90022	5.49658	3.2393	-1.30185	5.96757	5.97443	2.7144	4.42028	6.68927	6.8212	3.2393	5.42334	6.14711	5.1842	5.62552	5.28687	0.762745	5.93047	6.09147	5.608	6.28855	6.89769	3.95897	2.50319	4.08673	6.50908	4.37956	1.31687	5.27766	5.85697	2.91769	3.63493	6.93037	8.13531	5.11973	4.78755	3.97272	3.84394	5.14425	4.60825	3.26933	-0.148504	5.24214	7.46793	6.61008	6.27288	6.5004	2.1139	6.09252	6.05206	7.10705	6.64629	0.922463	6.36006	7.53126	6.35744	4.07828	1.80091	-0.612869	1.99313	-0.408873	7.9312	5.8996	5.85697	7.00645	3.19305	3.39724	3.1042	5.39978	1.60288	8.01612	6.24293	2.64737	0.202231	6.74577	-0.0712031	6.54482	-2.27249	8.20495	2.37094	4.1647	5.98464	0.138576	5.23645	-0.0712031	1.22791	5.30691	5.2572	6.03904	0.88416	1.19699	7.61879	2.70344	2.4253	7.7761	3.66348	4.25001	0.534485	-0.316762	5.55717	4.74009	3.61167	4.91412	0.719891	6.29221	5.67403	2.87926	4.24624	1.03162	1.06625	5.44159	4.34824	2.25566	-2.27249	5.20378	5.08216	9.41942	3.82384	0.804362	1.28782	-0.985871	5.62116	-0.316762	6.75508	4.47285	4.35176	6.53094	2.70344	6.1247	6.22196	5.48702	6.01709	4.55438	7.16711	6.04773	7.20353	4.73471	2.4119	6.59977	6.81103	-0.408873	0.432007	2.88897	4.12419	-0.148504	4.03523	4.63444	0.534485	5.98578	5.09479	4.29814	5.8194	3.78279	6.4365	6.50515	3.97728	0.534485	5.02389	4.8658	4.85346	6.88502	3.56401	1.71623	-1.49027	3.97272	4.48249	5.0414	-1.30185	2.34297	0.202231	6.49724	4.2835	4.18847	7.4496	6.02261	6.02151	7.53552	4.94933	0.88416	3.84394	1.10006	6.76697	4.42362	6.89228	6.54635	4.31263	6.10089	6.0204	7.68365	0.321689	6.67251	4.44022	6.52784	0.996146	5.25345	3.43084	6.70102	4.81835	4.88775	0.0021653	5.43664	4.45336	6.72153	3.52097	6.76895	5.608	1.50531	2.19437	5.59768	0.202231	5.95377	7.70097	0.630164	2.77845	0.138576	0.719891	5.79638	6.26824	4.76137	5.30691	5.35497	-0.850535	5.27951	4.72391	7.0898	1.55492	5.20378	6.40894	-0.316762	6.61228	1.45393	-0.985871	5.42668	5.69769	4.20021	7.63366	5.47258	2.51577	5.22883	5.37927	-0.0712031	-0.985871	6.39368	3.73517	6.41147	-0.148504	4.97234	1.55492	5.0544	8.39825	4.14053	5.17828	0.138576	3.14527	6.9975	2.81963	5.86928	6.92035	-0.726813	5.28135	-0.408873	4.50475	7.15509	-0.850535	8.09317	5.36717	6.44227	-0.408873	3.1852	6.13289	0.321689	4.58455	4.17267	2.34297	-0.408873	3.46368	6.73572	7.09819	0.0719824	8.30891	0.844813	1.1331	4.52045	5.4758	5.22116	8.66803	2.46477	6.69758	3.2317	3.26189	6.22484	5.78083	5.79767	7.1328	3.39724	4.37956	1.69426	3.66348	4.40006	2.06337	3.30601	6.85253	3.68034	0.630164	6.09357	1.22791	6.6697	6.08409	0.263196	3.67474	2.61266	3.12898	-2.27249	0.0719824	4.88047	2.70344	-1.30185	2.75742	4.57557	5.971	3.99984	-0.612869	6.94846	4.6993	4.22724	6.47405	2.52824	7.99128	0.534485	5.78733	5.16636	5.16636	1.03162	5.25345	3.80346	5.50133	3.94972	5.70183	2.20993	4.46962	-0.507268	4.54521	4.43691	6.44145	6.02261	-0.612869	4.04394	7.99437	5.38956	2.20993	5.18814	0.321689	6.25517	2.27058	7.86175	6.35307	2.14663	-0.507268	-2.27249	6.39879	7.17754	4.70206	5.24403	7.12564	1.80091	6.1461	6.61374	5.95261	6.33366	7.18838	5.56325	-0.850535	5.46124	5.29053	2.06337	-0.230181	3.81877	6.78137	0.0021653	0.675725	6.48849	4.18847	4.63155	5.98464	5.72368	5.16236	1.34534	-0.985871	-0.507268	6.76566	4.8829	2.01101	5.16436	3.52097	2.4253	6.28579	5.90319	6.32743	6.88077	5.15635	6.67321	2.17863	5.79638	-0.0712031	1.99313	5.00617	7.27419	-1.30185	5.64712	4.76665	3.27675	5.8984	0.0021653	5.9234	4.64593	5.49816	7.52311	3.57005	6.89889	1.37326	8.42976	4.3692	-2.66828	4.14459	5.30329	7.39404	4.12829	6.8759	4.2041	5.78863	4.25752	2.08041	7.42397	2.85966	3.8978	-0.850535	4.75608	2.24058	5.73852	0.844813	3.84892	3.79832	4.71029	4.21185	2.4253	1.62627	2.72528	7.53281	4.63444	7.65123	2.17863	5.6342	4.50475	4.97462	4.92596	-0.0712031	2.89861	4.48249	2.7144	-1.13523	0.263196	6.65556	5.99816	5.26281	3.79316	6.30495	0.0021653	0.0719824	2.67006	7.98337	0.321689	8.37643	6.09461	3.85883	3.84892	0.432007	4.50475	0.762745	5.9163	6.8995	2.73607	0.630164	5.82952	3.8978	5.03705	5.63708	6.09566	5.21732	6.42986	6.77615	6.55476	6.44392	2.4119	4.55743	0.804362	5.30329	4.34472	5.94914	4.48889	4.93301	4.29814	5.9163	-2.27249	3.92163	5.21153	4.53288	4.57557	-1.30185	6.59385	2.22534	4.49843	5.52797	6.6844	2.63589	1.19699	8.52191	5.06514	5.92694	2.6924	7.83533	5.7128	2.35702	7.11483	4.22341	2.08041	2.01101	4.30178	4.89258	6.85005	-2.27249	9.855	7.32244	4.68823	-0.612869	-0.850535	7.39063	6.2701	7.13434	0.321689	2.84975	6.24293	7.15107	0.959775	5.62407	5.6342	7.5436	6.34251	5.78992	3.49579	3.36283	2.31445	6.01487	-1.49027	5.8545	2.09725	3.82384	5.89117	4.76665	8.07602	0.377902	5.85078	1.37326	5.9767	5.23074	7.02637	0.959775	2.39838	8.73362	7.04385	2.94586	0.0719824	3.0272	2.88897	5.93047	5.15635	6.73908	6.83946	4.41357	5.9767	6.88381	1.64929	5.24592	5.51393	-1.13523	1.03162	7.07606	5.38099	4.18847	3.14527	4.96088	5.68103	5.98691	-1.49027	5.15635	5.78344	7.54859	0.804362	5.63276	6.94672	6.47566	3.58207	6.21523	4.64593	3.32758	2.4253	2.4119	6.81421	6.06174	0.377902	3.46368	-0.612869	1.1331	3.45063	6.54559	5.26094	-0.316762	3.77758	5.02169	3.97272	5.48062	6.01376	2.88897	-0.230181	6.10402	1.95668	2.27058	2.14663	6.05422	6.17217	6.04122	5.69077	4.08673	2.27058	6.30676	3.34883	-0.612869	2.7144	1.25817	0.804362	6.0862	8.36039	5.64139	3.09585	6.7024	8.03591	7.22188	6.10298	4.1647	0.922463	6.40472	-0.985871	5.42	3.86867	7.50311	3.50213	4.663	5.31593	5.13816	4.97234	1.22791	6.76829	2.86949	4.59941	5.1842	5.23455	4.35176	4.12829	6.19484	7.06914	5.55107	-0.726813	3.05333	5.50449	6.48849	3.44407	5.09688	5.2572	2.81963	5.69077	4.28718	5.02389	1.06625	0.263196	4.98822	-1.13523	4.86334	6.32921	3.94042	6.54482	4.81581	4.84601	6.15317	-0.230181	5.40655	6.16819	5.37237	7.67421	6.65271	5.64569	5.04792	6.80911	5.25533	5.91867	7.63257	8.65671	4.26499	5.40992	3.38357	6.44474	4.5635	5.21924	5.75718	2.78886	2.16272	5.52174	1.06625	6.59756	5.5858	6.38514	5.28687	0.922463	-0.726813	6.68161	6.63119	5.83078	2.20993	-0.316762	-1.49027	-0.507268	5.96986	4.32341	6.32117	5.36369	5.88512	1.34534	0.377902	5.83956	1.9381	0.88416	2.22534	1.50531	7.08717	5.83329	5.69493	0.484156	4.68266	5.64569	5.10939	6.17117	3.69147	6.19777	5.04575	3.01839	-2.66828	6.24482	6.52395	1.53033	2.73607	1.9381	2.4119	4.43028	3.04467	1.73787	3.48303	4.00431	-0.612869	5.71961	1.75919	3.99086	4.33055	3.55794	0.263196	7.23811	5.16835	1.06625	5.5388	6.01155	4.38643	5.63996	6.23344	4.79014	0.583118	6.15618	8.30981	5.43332	2.99161	2.04613	5.84456	4.60236	-0.316762	3.30601	5.0587	0.202231	-0.230181	7.27928	5.79638	-0.148504	1.06625	4.88047	5.32132	3.36283	5.22116	6.72898	7.00254	6.92625	6.20069	6.07986	1.34534	5.61679	6.28855	5.50133	6.652	5.72233	1.60288	4.2041	1.55492	1.9381	8.45652	6.67251	5.23455	5.36717	6.34604	3.07049	4.58754	7.52466	1.37326	2.19437	4.53906	3.07049	6.41986	3.73517	-2.27249	1.40066	4.1035	3.39042	6.33366	1.19699	2.83978	2.79919	2.50319	4.61411	7.10289	4.27612	2.06337	-0.408873	1.40066	-0.612869	4.33411	5.81177	5.45635	4.92596	3.81877	5.688	4.40006	4.07403	0.321689	6.16019	0.138576	5.79509	5.77692	4.22341	0.432007	5.11973	0.630164	4.34824	-2.27249	4.46313	4.14863	5.93047	-1.13523	6.79499	5.8984	5.65141	5.39978	1.9381	2.91769	-0.507268	1.45393	7.53822	1.42754	1.90022	4.67987	3.71348	4.58754	4.14053	5.27766	1.10006	4.22724	6.39539	6.60788	0.138576	3.00059	2.62432	6.30947	5.30329	-0.850535	5.20183	7.07765	4.26499	5.97215	5.36195	1.60288	7.11379	-0.850535	3.37669	6.36702	0.321689	4.99048	4.2835	4.20798	2.90818	9.02644	0.583118	6.09147	5.89358	5.3741	6.62685	1.28782	4.66865	2.68128	3.93575	-1.30185	5.93983	5.77299	-0.148504	-0.408873	3.40402	1.06625	4.02206	1.25817	5.36717	6.77485	2.68128	5.70458	0.583118	2.37094	2.13036	4.51105	6.22196	7.7633	-0.408873	0.583118	3.54572	2.17863	3.91215	3.5999	8.93205	5.18814	2.55287	4.28718	4.82342	2.43858	5.88512	-0.726813	5.56929	7.44878	7.04222	5.91985	-0.850535	0.377902	6.95367	5.8232	6.42404	3.92163	4.2041	4.34472	7.4928	-0.148504	5.22116	-2.27249	4.47607	1.37326	5.12795	6.0596	-1.30185	6.48849	4.77452	0.719891	2.65876	5.33025	6.33366	2.92714	3.71894	4.07828	5.74388	4.2041	-2.66828	0.263196	4.47607	3.88815	-0.316762	3.71348	6.09252	-0.726813	6.03249	7.0003	5.73449	2.58904	6.9669	4.57557	4.67707	4.76137	6.30857	5.33025	-0.148504	-0.0712031	5.54034	5.29966	0.922463	5.38956	3.39042	3.28412	5.24214	7.18149	1.8809	5.20183	2.97349	6.03577	3.3347	5.20766	4.70755	-1.30185	4.17267	6.87834	5.50764	0.0719824	3.53957	5.09688	3.84394	5.09479	5.34266	5.68522	-0.0712031	2.50319	0.804362	4.86334	5.49499	2.50319	3.85883	-0.612869	3.39042	1.5791	5.96184	2.79919	4.12419	6.36702	0.719891	4.7212	4.01321	2.96434	3.05333	6.05529	2.84975	3.90738	6.18896	1.67195	7.67175	4.92831	-0.726813	6.83695	6.53558	4.00877	0.583118	5.76115	2.43858	-0.230181	5.02389	5.8358	2.43858	3.11251	2.92714	3.58804	2.34297	-1.49027	6.30404	5.82952	-0.985871	-0.316762	1.50531	5.81686	7.46793	3.03596	0.996146	7.0395	5.85697	3.05333	1.75919	0.534485	0.321689	1.1654	6.36529	6.10089	4.65449	4.40006	3.99536	5.81305	3.64641	5.48702	12.6434	3.3347	2.49049	5.78213	5.33025	-0.726813	1.91929	3.26933	3.34179	5.34266	-0.230181	4.27982	0.996146	2.93653	7.37258	5.3689	6.08304	5.37755	8.05866	3.07049	4.01321	3.96815	4.39326	4.76401	6.76895	4.46313	3.5272	7.06754	-0.985871	1.03162	-2.27249	3.46368	1.62627	2.54061	-0.985871	4.01764	4.39666	5.0544	-2.27249	6.96002	2.86949	7.16111	4.30178	0.263196	3.93106	3.96357	7.0031	4.06977	4.09094	7.59119	5.31953	2.19437	2.61266	5.91155	7.69959	0.719891	3.16936	4.9236	9.51642	5.10315	5.23074	5.22883	5.24781	6.14408	3.94972	2.38472	2.55287	5.32132	2.06337	0.922463	6.72086	5.90558	0.804362	5.26094	6.39027	4.71848	4.74009	4.94933	7.02362	7.20644	2.49049	5.87539	5.7291	3.5334	5.29784	6.09671	6.33543	5.89117	1.80091	3.47661	4.06121	1.62627	5.29236	3.2393	3.50843	6.0703	0.377902	2.28535	6.0204	1.99313	4.00877	2.22534	5.88754	2.46477	1.97502	3.97728	-1.13523	4.06121	6.81103	5.68939	6.01376	1.5791	8.05327	6.36268	6.00821	5.64855	7.15056	5.36717	5.62261	1.42754	3.88331	-0.507268	6.95829	4.78495	5.41161	8.40313	2.77845	5.53107	7.15358	7.26491	4.11181	4.1647	5.45308	5.39808	-0.316762	4.69654	4.82847	0.484156	4.87071	6.40894	-0.408873	5.69077	2.85966	5.53571	-0.408873	7.12359	0.138576	1.82133	2.80944	3.71894	0.263196	6.01155	-1.70704	5.26654	-1.30185	5.36369	1.34534	0.583118	4.55743	-1.13523	3.12077	6.80399	0.762745	6.86549	6.40894	6.57744	2.83978	7.29578	6.0204	2.27058	0.804362	1.42754	0.996146	5.46449	6.01709	4.22724	7.06861	-1.13523	6.66618	3.61167	7.35212	3.65781	6.45866	5.48222	5.73179	5.36021	5.81432	5.53417	-0.230181	0.630164	6.73975	5.04575	6.43069	0.534485	5.5388	5.52486	8.28177	5.71416	6.16719	3.76709	7.48642	3.06193	5.941	6.12982	0.675725	6.32117	1.19699	8.51487	2.16272	8.45611	5.61093	8.20834	6.30947	0.484156	4.76928	6.73033	4.07403	4.56955	3.99536	5.13408	4.28718	3.74589	1.53033	3.99984	5.0084	2.82974	4.87071	6.09776	0.844813	3.91215	-0.316762	0.0021653	3.65781	5.57532	4.64307	0.534485	5.3689	3.20863	1.37326	0.88416	7.1696	3.68034	1.03162	0.675725	1.99313	3.01839	8.50898	6.26638	4.92596	5.6197	2.27058	1.03162	4.76401	3.94972	0.583118	6.63264	7.66682	0.484156	3.89298	5.99928	4.94933	7.66435	5.62987	6.06174	6.75972	5.96872	5.98011	0.922463	5.75851	4.87804	7.65336	4.46962	6.13595	2.20993	5.96069	5.82952	9.04717	5.46286	6.48369	6.04665	5.67403	3.16137	5.42167	5.13612	5.27766	3.6058	3.29145	1.22791	5.92458	3.71348	7.3094	1.7802	4.96777	-0.850535	-0.850535	-0.148504	6.57744	3.62915	2.4253	6.05637	6.86242	8.881	4.2835	5.48702	-0.850535	6.37395	6.84133	2.58904	3.61167	5.88633	-0.148504	2.55287	3.5999	2.4119	5.38956	-0.316762	0.0719824	3.09585	6.73572	4.95858	5.688	2.16272	7.25884	2.49049	1.40066	4.58157	4.65165	2.84975	5.46934	5.88148	-0.612869	6.19484	6.74577	4.95858	1.50531	4.56047	1.50531	6.99862	5.87417	-0.850535	-0.408873	6.87834	2.79919	5.43166	7.14298	1.5791	7.40971	3.43084	5.85821	1.06625	6.71336	7.71706	7.83062	2.84975	4.9022	2.17863	0.432007	5.03268	5.03486	2.88897	3.34883	6.31038	8.22496	5.42334	6.67812	6.78202	5.22116	4.6993	7.54705	3.14527	7.06058	7.13332	6.26917	4.09514	6.13085	5.92811	3.9026	7.35868	0.432007	5.07792	5.42167	4.79531	5.31233	5.50291	4.78495	3.05333	6.4684	6.61593	7.58075	12.6505	5.69769	7.48282	5.47419	-0.148504	-0.408873	5.11354	-0.230181	5.50291	-0.726813	5.43829	5.37237	5.34266	-0.850535	5.46449	3.41077	7.08083	2.04613	-1.13523	3.31324	5.18223	9.24042	2.24058	6.01598	-1.49027	-0.230181	8.42497	3.86867	8.82507	1.19699	5.88633	2.98258	5.68939	1.37326	6.09357	2.39838	2.63589	-1.49027	3.28412	-0.985871	4.06977	3.85883	1.86131	2.94586	1.40066	8.96497	3.48942	4.79531	6.59682	7.84409	1.55492	7.98082	8.01805	3.12898	4.19239	2.35702	2.74678	-2.27249	-1.30185	8.74619	0.534485	7.90752	5.85202	5.47741	1.62627	5.34619	1.06625	6.81676	3.93106	4.69378	6.29129	1.55492	5.65141	6.96232	5.49658	4.89499	6.76236	6.48289	5.12385	6.15317	4.54213	0.959775	4.92596	6.78982	0.263196	3.71348	2.29998	0.0719824	2.56503	0.432007	2.72528	6.56312	-0.850535	4.17267	7.61185	4.44351	5.19402	-0.850535	5.37927	5.0544	3.26933	1.62627	-1.30185	1.1331	5.5388	7.60892	3.04467	5.65852	2.45173	5.11973	5.13204	5.88148	6.57594	5.99928	4.67427	3.97728	6.24293	6.5578	4.95396	5.51393	0.202231	0.675725	4.89499	2.76797	5.80538	6.72289	4.22341	2.98258	7.90184	-0.612869	1.1331	0.630164	8.14699	4.61118	-1.13523	-0.726813	4.6993	-2.27249	2.94586	5.64998	5.66418	-0.230181	1.37326	3.30601	1.82133	4.31624	1.19699	4.43028	5.44653	2.4253	0.922463	4.18453	9.89083	6.01598	4.31983	4.98822	8.81636	3.72978	6.25047	5.14829	3.07049	4.97005	4.75343	0.321689	4.45008	5.16835	5.62261	5.79122	0.922463	3.70801	5.72504	5.8358	7.79235	3.14527	2.45173	1.9381	4.94236	-1.13523	0.202231	7.02252	6.90548	5.48702	2.22534	3.2317	5.78863	3.07899	2.4253	6.02591	4.6993	5.25907	5.8984	3.57005	4.65165	5.7128	0.202231	4.24624	5.55107	5.81305	3.3347	3.07049	7.25509	0.432007	6.19972	1.03162	8.85323	5.57682	5.4934	-1.30185	8.99869	7.01034	2.24058	-1.49027	5.63852	4.08673	3.77234	2.98258	-1.49027	5.57231	1.5791	6.36268	5.68103	-0.0712031	4.13238	7.10653	-1.30185	6.52005	4.90936	3.5334	4.40683	4.27982	4.3692	5.33913	1.75919	4.09094	3.50843	1.03162	6.5578	5.64998	6.77746	6.11233	4.51419	4.82342	4.2041	2.20993	4.22341	-0.408873	4.52045	1.19699	3.77234	6.16719	0.0021653	4.76137	4.45662	2.20993	2.89861	7.40422	8.92662	5.06085	7.92708	-0.148504	4.47928	0.202231	0.0021653	6.25892	-0.230181	5.54954	2.34297	4.12008	5.50291	0.138576	6.18699	6.25517	4.68266	2.25566	5.95608	2.68128	4.1607	4.07828	5.42167	6.72289	5.72097	3.88815	4.37611	6.08726	1.55492	4.23487	5.42	5.81177	6.67882	4.69378	7.50113	5.12179	0.484156	2.58904	5.83706	5.10107	5.70183	-1.70704	5.9008	2.91769	3.79832	5.84206	-0.985871	2.49049	5.05008	4.92124	7.21467	4.8998	4.29084	0.762745	4.88533	4.09933	-1.13523	4.18059	4.51732	3.00952	-0.612869	3.30601	5.25533	5.23264	6.18896	-1.13523	5.93633	3.49579	3.50213	5.48062	6.44227	1.80091	6.4398	2.85966	5.41497	5.20959	1.73787	4.79273	-0.850535	6.17712	5.39978	1.67195	4.4336	6.10193	4.95627	4.94469	7.8221	6.02701	0.263196	5.14627	6.60641	0.675725	1.1331	5.15434	3.91215	-0.0712031	7.13586	5.70045	5.07792	1.50531	-0.507268	5.73583	5.87417	2.04613	2.02868	2.4119	3.32043	5.94682	7.65336	7.31885	4.08251	-0.985871	6.27658	1.1331	2.55287	6.35482	3.34179	1.64929	5.39638	6.04013	6.36181	5.69631	1.19699	0.138576	1.91929	5.95954	4.73471	1.8809	-0.408873	4.05691	4.80815	7.13127	6.68649	5.36717	5.85697	7.18001	6.16719	6.72966	5.89599	5.13204	5.2684	1.42754	6.60125	0.377902	0.377902	8.5135	1.06625	5.2684	4.45336	6.9885	4.68545	6.92153	3.78799	5.39808	2.4253	5.73314	4.87315	-0.316762	8.06669	6.92802	5.08004	6.31308	1.95668	5.79767	3.05333	2.24058	5.55869	2.65876	6.04665	3.99536	2.88897	5.88027	3.96815	3.69147	1.95668	9.32227	6.77092	5.74921	4.03085	6.71609	4.82342	4.4468	5.79509	6.92507	2.95513	6.74977	5.96528	4.52668	0.0021653	5.45472	-2.27249	2.25566	-0.726813	4.12419	5.46124	5.17034	5.7291	5.78603	4.64879	4.51419	0.432007	4.99947	4.46962	6.5983	5.6124	5.83455	1.62627	-2.66828	6.76895	-0.985871	3.50843	7.61843	7.4541	6.67602	4.92124	2.37094	5.76774	7.89944	2.6009	4.1607	-0.230181	4.34472	5.83078	2.99161	5.13612	1.95668	5.20766	3.1852	3.65212	6.1791	2.76797	-0.850535	6.19972	3.65781	-1.30185	1.1331	6.53172	2.39838	6.8618	6.33188	5.2887	5.1259	6.26265	-0.612869	3.11251	4.07828	5.72774	4.35526	-1.70704	4.70481	2.22534	5.30872	6.45866	0.432007	3.34883	7.71535	5.18814	3.87357	0.959775	6.29404	4.36225	1.34534	5.08849	-0.726813	0.88416	1.53033	3.9169	3.06193	-0.507268	4.33055	7.30124	-2.66828	4.22724	3.24687	4.8974	-0.0712031	2.31445	1.34534	4.1607	5.10939	8.52288	6.38771	4.19631	3.72978	5.22692	5.85821	5.75983	6.09566	-0.507268	3.07899	6.27381	5.20572	3.26933	3.16936	-0.850535	4.60236	3.07899	5.61679	-0.230181	9.10725	5.39638	1.55492	4.77975	6.91679	4.82342	3.5334	0.534485	5.71961	1.06625	6.8193	5.7938	4.89499	5.2572	5.29601	8.71703	5.83078	5.35146	4.25001	2.27058	4.31983	2.16272	3.00952	4.50475	0.138576	5.77299	7.0313	7.06112	0.804362	5.45308	6.02261	-1.13523	6.27196	2.95513	0.583118	3.05333	4.35526	5.95723	4.22724	-0.148504	4.71848	5.15635	5.18814	1.67195	1.75919	4.96318	-0.850535	7.76692	5.67684	4.6993	2.06337	6.70858	-1.49027	4.65165	6.13289	0.922463	4.25377	4.56653	7.2214	4.48889	4.09933	0.762745	-1.49027	5.54341	0.922463	1.31687	5.6124	0.202231	4.59645	1.60288	4.11595	2.22534	2.50319	2.72528	3.96815	5.4934	2.63589	0.0021653	3.78279	4.6402	5.43829	6.15014	-1.30185	3.89298	7.15409	4.27242	2.99161	7.00533	5.31053	3.96815	4.41021	1.62627	5.22308	6.40894	3.28412	5.32132	4.38643	0.263196	5.25157	0.321689	2.63589	7.01921	1.91929	7.47439	7.39702	0.0719824	5.0017	-0.0712031	1.28782	5.74655	6.19972	1.42754	6.20361	0.583118	3.66912	5.10315	6.54405	5.41329	3.2393	-0.985871	3.78279	2.64737	7.83062	5.53571	7.99577	3.54572	6.04665	7.21659	6.87895	4.82847	5.28135	4.43028	3.06193	5.53725	4.8756	6.24198	4.02206	0.762745	0.377902	4.37611	4.21185	7.69199	5.063	5.06728	4.08251	4.79014	5.69907	0.0719824	3.29145	6.12162	4.99947	5.41497	1.75919	1.62627	5.36021	2.6009	2.24058	5.0084	3.20086	7.11741	3.16936	5.65852	4.25752	5.16236	4.74544	4.70206	4.18847	6.73101	2.88897	6.18994	7.65834	4.25377	6.47888	6.28946	3.58207	0.922463	2.52824	5.08427	0.534485	0.0021653	5.94566	-2.66828	0.88416	6.4554	7.95824	4.96088	0.583118	4.78755	-1.30185	0.534485	-0.850535	-0.726813	5.59916	-0.148504	7.05359	6.33099	8.20495	5.99029	7.04602	1.82133	9.71224	2.49049	4.1647	4.44351	-0.0712031	7.48282	1.67195	4.20798	6.37826	-0.726813	0.321689	-1.70704	6.98229	2.62432	4.86826	3.74589	0.321689	2.47769	7.54475	0.922463	2.08041	5.42834	1.22791	5.19988	6.56766	5.10523	1.69426	7.56948	2.04613	0.484156	4.84352	4.70755	5.61824	-0.316762	7.36043	7.32288	7.24379	-0.850535	5.45635	0.534485	5.72504	6.0004	1.19699	6.65911	5.96184	7.0313	5.85697	5.71689	7.40126	4.06121	8.85447	4.7719	-0.985871	4.69101	7.54935	4.99048	5.58878	0.484156	8.89612	3.07049	6.30041	0.762745	3.74589	5.60653	5.38614	6.75972	1.86131	2.54061	6.33632	5.36543	5.26094	2.29998	1.37326	5.08004	8.04787	3.80858	4.45662	5.71825	5.45798	1.55492	4.39326	3.88331	4.65449	1.42754	5.38442	7.29396	0.534485	0.321689	6.04448	5.36717	5.48702	4.70755	2.31445	4.84102	5.42167	2.39838	3.50213	0.263196	1.69426	4.12008	5.94682	6.80655	3.87357	5.45308	2.17863	5.59472	5.42501	1.53033	7.43849	1.99313	4.78755	6.71814	6.3301	6.70171	5.43332	4.96318	5.0587	1.03162	5.5526	1.8809	5.20766
VM43	Adjacent_Kidney			8.48103	1.60611	6.57381	3.72293	3.40529	3.78816	5.58373	5.69305	5.9243	3.32764	6.9408	6.38067	6.91978	3.15854	7.18052	2.39645	6.65156	3.09435	0.678795	5.24028	-2.23221	4.49741	5.41001	0.520293	6.34761	0.678795	3.95238	5.48525	6.73137	4.84825	0.866218	7.44007	-0.380783	2.14804	4.42095	6.9724	1.40907	-0.873171	2.49919	6.84302	3.99821	6.36909	4.39454	5.08612	3.39009	4.50096	7.43822	0.575085	6.09219	1.86987	6.20398	4.89745	-1.39825	5.96846	6.31579	0.866218	6.24574	0.678795	6.86724	0.627872	5.8133	1.93416	2.23568	6.68464	4.97844	0.40404	6.03226	5.67748	7.06084	8.6824	5.58873	5.37376	6.96344	3.16749	6.26462	7.80204	6.85622	1.57955	5.50302	5.30452	6.01997	5.70538	-0.606072	-0.0976145	7.28949	-1.20122	3.79394	5.75369	5.65063	6.15761	5.92033	7.2621	2.2693	4.45422	6.8283	4.00321	3.54908	5.52057	4.14125	-0.489034	2.39645	-0.185969	1.03207	6.88293	5.94265	-0.0143599	4.85657	5.77139	3.60281	-0.380783	2.95669	5.44168	5.20814	6.79839	-2.66828	5.92033	0.40404	5.25922	7.55824	-1.20122	0.209955	0.575085	5.75369	4.68969	-0.873171	2.05473	4.02306	6.04688	6.47823	5.53446	2.80449	7.47064	-0.0143599	5.1095	5.25504	6.00633	-0.0143599	4.59012	5.39676	4.17711	4.88395	1.63218	3.845	4.30823	-0.0976145	6.60706	6.6955	0.627872	6.82123	6.7009	3.8835	5.06713	5.72671	6.34859	-0.185969	6.43722	3.22858	4.00321	6.95765	6.87885	0.342202	-1.20122	5.01853	7.72766	5.78743	6.92177	1.75591	2.97717	6.42236	-1.20122	2.39645	5.50478	7.19808	-0.0143599	1.43892	-0.380783	2.14804	4.82017	1.93416	5.54651	3.17637	4.77992	7.18823	4.84825	3.83942	6.25101	1.65779	0.138989	5.40245	6.27396	1.65779	2.98731	3.54222	3.53533	0.0643512	6.00758	-1.02789	4.99109	0.463337	5.7787	3.54908	10.6379	5.84011	5.53964	2.84964	6.25101	-0.489034	3.60281	3.58956	-1.20122	4.77992	5.14842	1.5525	6.3912	7.96445	5.09082	3.24557	3.24557	6.38163	1.80258	-1.02789	8.21924	5.06713	4.68969	6.68074	1.68295	3.845	3.15854	6.5552	5.51358	7.32988	4.42841	2.63433	6.70244	2.44138	3.09435	2.35007	7.78253	6.37874	5.2424	3.74101	0.520293	4.44322	8.55786	5.92956	5.76404	5.94784	2.20126	0.678795	2.2693	-0.489034	6.33377	4.40214	2.2693	-2.23221	5.44168	-0.873171	5.53792	5.69769	4.52203	7.00706	6.53288	-0.0976145	0.520293	1.21571	5.15518	6.43166	4.26305	5.1819	3.93677	5.28616	2.01565	3.9157	7.72008	-0.606072	5.79033	6.46105	1.70769	-0.28009	0.678795	2.95669	5.59372	4.11375	7.14587	0.40404	5.88282	0.727982	4.73551	5.66333	5.03084	3.92628	4.25048	-2.23221	5.67905	0.821595	4.17268	6.95313	8.66573	2.166	5.15067	6.34367	6.18539	4.79731	3.66096	0.40404	6.81128	6.9486	4.42841	4.48316	2.12986	3.71074	-0.873171	0.992358	4.29605	1.10835	-2.23221	6.76784	4.19908	4.03288	-0.873171	6.15424	4.45787	6.08159	5.0406	1.91305	5.30856	5.08847	5.87192	4.23355	4.77115	7.10224	4.37151	2.97717	3.91038	-0.489034	5.8033	7.30882	-2.66828	5.69769	6.2018	5.91503	7.24266	6.54494	3.31159	9.55052	-0.28009	3.10369	3.28719	5.95432	2.56834	0.520293	-2.23221	0.0643512	3.00737	4.40969	6.17766	1.43892	2.36569	2.20126	0.277593	5.97484	6.2094	0.209955	0.342202	-0.489034	2.75789	2.55477	0.678795	5.08139	3.58956	5.9335	5.96333	3.71074	-0.873171	5.91636	4.46514	5.61512	4.11837	5.39295	6.01503	6.58136	-0.28009	5.28821	2.36569	0.342202	5.61675	-0.873171	3.17637	2.86071	7.29766	0.463337	5.53274	6.54837	1.82536	7.64803	6.86174	-0.489034	1.68295	1.1808	6.82618	8.31189	6.05774	5.46906	4.71125	5.04789	5.03817	8.93729	5.69305	0.520293	4.92144	4.37537	4.72646	-0.28009	4.06673	4.49386	4.40214	6.08749	6.23195	4.83147	2.97717	5.02593	6.32481	5.79466	7.97723	2.86071	3.78235	3.69846	6.84442	5.78162	6.50757	1.5525	14.2998	-0.873171	3.73501	6.07922	-0.733449	4.49386	-0.380783	4.51854	5.78598	3.97802	5.59868	3.8726	0.727982	2.72192	2.55477	1.03207	1.43892	7.1034	6.09219	4.19908	5.63621	5.83029	5.38531	6.36618	4.98605	-0.606072	-2.23221	6.79551	0.277593	3.54222	1.65779	7.20189	3.83381	6.06254	4.25469	-0.380783	6.05413	-1.39825	5.72217	-2.66828	2.98731	3.91038	3.31964	-0.873171	1.07071	6.14747	5.64744	5.21462	-0.733449	2.94633	4.76821	4.98605	2.75789	5.21246	5.71761	5.84291	1.93416	5.7787	3.27068	4.45056	5.75665	7.32789	5.24028	1.99571	1.34745	4.28787	3.85611	6.31378	2.76968	4.09981	2.80449	6.08395	6.37778	3.27896	7.19863	2.67252	-0.28009	7.38027	1.10835	0.520293	0.951524	5.84987	-0.0976145	6.807	1.68295	2.44138	6.02121	1.57955	2.03532	5.22964	5.73426	4.77115	7.44007	5.13252	5.90304	-0.380783	3.56946	2.20126	3.39009	5.49238	6.14408	1.91305	5.88282	5.59703	0.463337	1.95497	0.821595	8.22809	1.70769	1.21571	5.48525	5.45452	2.9254	7.25582	1.60611	7.02254	6.27085	-0.0976145	2.18374	5.22108	6.8998	0.40404	0.520293	-0.380783	6.74114	3.61594	4.87306	5.91503	5.84848	7.10863	-1.39825	8.89232	7.32289	6.12584	7.4966	6.64996	-0.185969	4.95281	5.12565	1.49683	6.89308	5.47808	6.81555	6.6087	3.39009	5.5258	6.07922	3.44995	5.68217	3.97293	3.61594	3.74699	3.22001	3.79394	5.52057	5.22751	4.98098	5.92166	6.30468	3.07547	6.76195	1.1808	-1.02789	5.52927	7.95545	6.13385	-0.185969	4.02306	2.94633	2.96697	5.43614	7.4201	4.04263	7.08994	6.09219	2.69743	3.49327	4.76821	0.40404	5.77286	1.43892	7.37979	2.14804	5.32664	5.21678	6.57801	3.54908	1.03207	7.29358	8.59665	6.90248	6.01379	3.73501	4.05714	0.40404	2.30215	5.71761	3.50037	2.28582	5.01853	1.52493	6.72533	5.25713	-1.02789	5.81615	4.12757	7.41682	1.10835	1.46816	5.63298	6.50845	4.52203	4.73551	4.55647	2.70973	0.209955	5.25713	-0.0143599	5.25294	4.61648	0.909502	4.68035	1.732	0.277593	7.54972	6.90983	1.84779	4.16823	6.92243	-0.0976145	4.06673	6.33576	1.99571	6.18759	4.30823	-0.873171	-0.489034	5.02347	5.83311	0.775548	6.01874	4.03288	6.02736	1.43892	-0.489034	5.98373	1.68295	4.79731	5.04546	6.15761	2.79298	6.64757	4.03288	-0.0976145	6.75677	1.1808	2.18374	0.575085	6.21911	6.53288	6.75158	3.67357	-0.733449	5.85956	-0.185969	2.25259	4.77992	6.36034	4.19471	7.86558	5.38147	-0.489034	6.87272	-0.873171	-1.02789	6.8809	-1.20122	4.78864	3.35138	4.73551	3.66096	4.09043	5.48525	3.58289	5.53619	6.54236	-0.28009	4.29605	5.81615	6.38451	-0.606072	3.62245	-0.28009	-0.28009	-0.873171	-0.873171	6.88768	7.08464	3.18521	6.20289	4.10447	5.61185	4.88124	-0.873171	7.30122	1.5525	7.087	5.90705	4.85657	1.65779	7.81027	4.06194	3.13138	6.38451	4.64877	4.47957	5.3346	1.52493	3.4426	5.70998	0.575085	4.68969	0.277593	2.01565	5.13024	5.91371	1.63218	0.209955	5.81899	4.41721	4.89476	2.62137	6.25206	5.63621	5.42313	6.32181	5.2038	7.56461	5.67748	4.40214	4.90549	1.37859	4.88937	0.866218	5.61675	3.45726	8.50438	4.39454	1.07071	3.71074	-0.0143599	0.775548	1.40907	5.36018	8.46299	7.59971	-1.39825	2.05473	3.04668	5.07902	8.25193	6.38738	4.81449	2.49919	1.52493	3.06593	4.42095	4.65196	1.07071	4.62624	3.09435	5.7522	5.79755	6.00633	-1.20122	4.72343	2.3183	10.2187	6.76931	0.951524	1.34745	2.09278	6.18539	0.342202	5.96846	-0.606072	6.74188	5.34054	6.12355	5.28821	-0.606072	6.03104	1.93416	2.47057	7.07873	7.08464	0.342202	1.49683	7.55782	5.66806	8.4623	-0.0143599	7.01761	-2.23221	5.07428	5.59206	-1.20122	2.55477	3.56946	5.23816	5.49416	5.94525	3.42033	5.14389	3.95238	5.43614	5.65063	2.83848	-1.39825	4.62948	3.91038	2.86071	9.28635	1.14503	0.40404	7.0805	5.59868	0.520293	-2.23221	7.25792	5.10253	5.33857	0.0643512	5.58373	1.75591	4.43213	0.342202	4.77408	4.91083	-0.733449	5.11414	6.01007	2.09278	5.66964	3.97802	4.10912	1.1808	2.42655	5.99758	3.35138	1.1808	5.63782	3.79394	2.67252	0.209955	3.22001	4.89745	5.79033	6.73363	6.30164	7.60507	6.86655	3.66096	7.68781	5.34252	1.5525	3.86713	-0.28009	3.06593	4.68035	6.52768	6.41955	3.8726	7.20407	6.47553	2.48495	6.7276	5.45999	2.07388	1.86987	3.89969	5.26757	2.89342	3.98815	5.47268	1.31563	3.81116	4.11375	5.22323	4.91349	3.66727	3.99319	4.89476	3.69846	1.95497	5.36796	3.98309	0.821595	6.61933	7.02623	2.07388	-1.39825	4.60993	9.63333	-0.489034	8.51515	1.97548	5.6554	6.0493	5.41752	2.55477	1.86987	5.69769	4.96312	4.777	5.63782	8.35387	6.33873	-2.23221	-2.66828	6.47823	5.43984	3.50037	3.92628	7.09932	7.34523	5.13935	-0.28009	5.94784	5.2923	6.86312	5.70077	3.71074	2.78138	2.39645	1.95497	7.19152	1.68295	2.55477	6.99581	0.0643512	7.40789	6.07566	7.77377	6.52768	3.45726	6.66188	5.55676	5.74922	0.40404	-0.185969	2.55477	2.75789	3.24557	5.49594	4.13214	5.59372	5.98246	0.520293	4.84546	3.46454	2.52725	1.07071	5.63621	2.96697	4.0715	1.52493	5.2923	4.61321	6.49075	3.54222	3.87806	3.14955	5.34843	1.34745	4.1367	4.33625	-1.39825	6.02736	-0.0976145	0.40404	0.821595	4.1548	2.54108	0.138989	0.342202	-0.380783	3.97802	3.29537	-0.873171	1.14503	4.67722	6.30063	5.59372	5.5258	4.67095	6.25835	5.73876	4.92408	5.89364	1.43892	1.03207	4.14125	2.45605	4.39834	6.72078	1.1808	5.85126	3.32764	6.29043	0.209955	3.43522	6.14634	5.37762	3.26236	-0.733449	9.68912	5.97611	4.62624	5.60033	6.75973	6.33675	1.63218	5.74922	6.23195	3.82818	3.61594	5.26757	1.89162	4.91879	9.14806	4.33228	2.20126	-0.873171	5.18631	0.575085	5.78888	5.59703	0.277593	4.65196	6.57549	4.72948	3.17637	7.34375	5.70231	2.25259	5.21246	2.79298	5.83872	5.79466	0.277593	6.72684	6.48002	-1.39825	6.08395	3.96269	1.93416	5.86506	10.5611	-0.28009	6.92507	6.07566	1.82536	1.52493	-0.873171	-1.20122	5.49594	0.520293	5.81472	4.81164	3.3592	2.11144	0.209955	5.15293	3.40529	5.07902	4.78864	6.00633	6.52768	3.44995	5.68373	5.68995	7.26418	3.46454	6.0249	4.71736	4.95022	2.25259	-0.0976145	0.209955	0.627872	4.081	3.07547	3.22001	-0.185969	7.00394	5.01853	4.29196	5.91636	5.7522	3.71685	1.75591	4.42095	3.62894	6.03471	1.14503	6.14181	5.12795	3.8726	5.54993	0.520293	2.21858	5.10019	3.19399	5.58707	4.01317	7.37545	5.59039	3.27068	0.821595	4.78283	-0.489034	4.67722	5.0503	6.14634	3.98815	7.34375	4.75344	-0.873171	5.76992	1.49683	0.909502	7.11616	6.12814	5.65063	3.06593	0.951524	4.75344	6.71698	2.75789	6.17656	5.10486	6.41016	6.11202	3.81686	0.992358	3.22858	5.78743	5.8317	3.04668	0.209955	6.56453	6.67918	5.64263	5.34449	7.63359	4.03288	-0.185969	5.21678	6.37006	1.40907	7.32439	4.25469	6.13385	5.15518	5.33063	0.40404	3.79971	-0.185969	5.85126	7.10805	1.63218	7.06743	7.18107	5.7787	4.081	4.83988	4.11375	7.23417	0.40404	2.58178	6.65156	1.24979	6.57213	0.463337	7.26001	4.88666	0.342202	4.90549	5.23603	0.575085	3.21139	6.23515	3.70461	-0.0976145	4.37537	4.16823	1.49683	2.6599	5.19289	2.36569	3.47177	-1.39825	4.16377	4.69897	2.01565	0.138989	4.19033	5.56355	4.9759	3.39009	0.992358	1.10835	5.02593	1.52493	6.23621	7.28898	3.22858	5.06234	8.42014	4.84825	1.07071	5.82748	5.74475	5.99004	0.678795	3.18521	7.17277	5.54651	6.63634	8.12369	1.63218	-1.20122	7.11731	1.21571	0.0643512	-1.20122	6.78319	6.75529	0.727982	1.84779	-0.185969	5.1841	4.12757	7.00082	0.209955	6.84929	8.37959	4.91614	6.56369	2.03532	3.09435	6.97112	6.04202	9.06391	6.22126	6.92309	5.62813	6.03104	-0.380783	5.36407	3.40529	4.06194	-2.23221	1.77944	5.13252	6.53978	7.82094	7.13793	6.38738	2.94633	1.65779	5.89767	3.21139	-0.873171	-0.185969	-1.39825	3.41283	0.209955	8.58877	7.52601	4.56327	4.69897	3.0173	0.520293	6.8897	-1.20122	5.66491	1.86987	5.73124	3.75294	3.5284	0.209955	8.12168	6.21803	5.14842	1.60611	6.43722	6.48718	5.2841	4.78864	-0.873171	2.11144	2.64717	6.47373	-0.733449	6.43259	5.01358	6.87954	1.03207	2.35007	5.76992	5.59206	2.35007	0.342202	3.0173	6.09337	3.79394	5.03573	4.43583	-0.489034	-0.0976145	6.3278	2.6599	4.59344	5.97738	6.56707	6.89779	2.81591	1.5525	0.951524	4.88666	5.43244	6.47373	5.52057	2.41158	8.72656	1.732	4.28376	4.68658	4.00321	6.85414	6.82689	7.07457	-1.39825	-1.39825	5.33658	0.342202	0.40404	1.77944	6.38834	-0.606072	2.47057	1.24979	6.69704	1.77944	1.86987	5.19726	7.03603	2.36569	5.34646	6.16656	2.9254	5.35236	2.44138	-1.02789	0.775548	1.43892	8.21844	2.79298	-0.733449	9.68854	-0.733449	2.38115	-2.23221	0.209955	4.3481	-0.606072	1.10835	2.48495	6.50316	6.45193	-0.380783	5.69923	7.29256	6.24257	7.01389	2.68503	5.09552	-0.606072	3.74699	5.33261	1.40907	5.62975	6.53634	-2.66828	1.46816	5.52057	3.64824	4.83708	2.44138	4.54623	3.54908	3.66727	6.06852	1.99571	6.83813	1.75591	2.45605	4.37151	7.4257	2.30215	6.41674	3.26236	1.77944	4.42841	5.92166	5.68529	0.627872	5.59537	2.9359	6.57717	0.463337	0.463337	4.19908	6.6603	-0.733449	4.82017	2.81591	0.0643512	5.86369	2.81591	3.82818	6.05774	0.575085	5.76109	2.07388	2.9359	-0.489034	4.68969	4.43583	6.61852	7.16888	4.56327	5.27172	6.68308	3.32764	7.17886	4.24627	5.1819	4.56665	0.463337	5.23178	5.22108	5.425	5.75813	6.2468	3.49327	2.91482	4.55647	5.15067	3.27896	8.12513	5.54136	4.84825	3.64824	7.45658	5.05754	3.54222	6.06852	1.57955	3.25399	5.0111	-1.20122	4.88124	4.69897	5.28616	7.10921	5.1348	2.42655	6.35546	6.43445	-1.20122	6.88768	3.82818	5.13935	2.69743	8.31163	1.34745	5.48703	0.727982	3.0173	5.0111	2.01565	5.74624	1.46816	4.1548	-0.28009	4.44689	5.51533	2.8826	5.22108	3.9157	7.77998	6.29656	-1.02789	3.50037	2.44138	3.39771	3.87806	6.05894	9.91001	0.0643512	7.40883	7.71132	6.37006	7.38507	0.866218	3.9157	2.6599	6.50757	3.99821	1.40907	6.13954	0.775548	2.38115	5.07428	6.50405	3.89431	2.54108	-0.380783	-1.20122	6.7185	-0.606072	0.775548	6.72305	7.05362	-1.02789	4.97335	0.575085	2.25259	3.89969	3.73501	-0.606072	6.30974	2.47057	7.32639	3.12221	4.59675	2.49919	-1.20122	5.75665	5.87192	4.19033	1.77944	4.47238	3.18521	1.24979	1.21571	4.22929	4.04748	0.678795	5.44352	2.44138	6.23833	1.1808	-0.28009	3.39771	5.76551	2.42655	2.99738	5.50302	3.98815	0.277593	8.27124	4.67409	7.60466	5.24662	4.11375	4.85657	4.48674	5.61348	5.47987	-1.20122	6.34466	5.53792	5.70077	-0.28009	5.06474	5.22751	6.37489	5.84848	0.627872	-0.733449	2.41158	7.5993	5.78307	5.1095	2.18374	4.77115	9.91358	5.96974	5.40812	6.11895	2.41158	6.36812	5.19944	2.12986	3.22858	7.87277	6.30367	4.58679	2.28582	6.44827	8.32293	1.86987	3.97293	6.29757	1.28308	5.021	0.40404	4.85103	4.63271	5.62975	6.14521	3.22858	6.29554	5.4472	6.20289	6.5847	3.79971	6.18978	1.89162	2.42655	1.91305	5.99256	7.18162	1.93416	6.11317	4.10912	5.07665	4.57675	4.65514	2.23568	3.86713	1.07071	-1.02789	-1.39825	4.13214	3.90505	5.90838	-0.380783	-0.28009	3.54222	4.35203	5.80186	6.33576	5.23816	-0.873171	5.46544	5.98626	5.91503	4.76527	4.11837	-0.606072	7.22831	5.22537	5.7522	6.46196	7.00519	6.64197	6.26149	2.69743	0.951524	7.45201	5.27999	5.64424	6.94601	6.76711	3.70461	1.03207	7.08523	1.63218	6.62584	5.96718	7.49216	3.12221	7.03969	1.91305	7.20244	5.74773	1.10835	0.463337	2.52725	3.69846	2.8826	0.866218	3.05634	0.678795	5.96333	4.3283	1.03207	-0.489034	4.3283	4.42841	6.03837	3.92628	4.5359	6.65554	3.5284	0.992358	6.63715	-0.380783	1.68295	4.11375	6.54236	1.89162	9.49876	3.16749	-0.489034	5.10718	-0.380783	0.40404	1.46816	6.03349	5.52057	5.03328	6.33774	1.03207	-0.606072	1.21571	5.63137	1.68295	5.39104	2.84964	6.5552	3.51445	5.54993	5.50478	4.20778	9.8239	0.463337	6.45376	4.95797	5.43429	-0.733449	4.17268	6.36131	1.732	5.531	1.07071	3.19399	3.53533	3.10369	1.34745	5.29026	7.59682	4.081	2.36569	3.37473	4.71431	5.58707	6.41674	-2.23221	4.19908	7.33137	5.17305	0.277593	4.30823	1.43892	1.63218	5.64424	3.54908	4.41346	-0.733449	1.07071	3.89431	7.32339	5.06474	6.66504	3.71685	4.41346	3.55591	5.57703	4.98352	0.277593	6.79117	1.93416	6.51021	-0.0143599	5.28616	6.78755	5.94655	-0.733449	-0.489034	-0.733449	4.21642	2.38115	-2.66828	4.39073	0.821595	2.9359	4.94763	5.95819	6.64036	7.11904	6.48092	4.81164	5.94395	-1.02789	4.58011	6.33873	5.03328	4.84546	2.91482	5.84011	6.1247	7.39795	5.65381	4.93721	7.06384	1.28308	5.49416	6.06134	6.91116	5.95561	6.02367	6.11779	4.33625	5.531	4.92671	2.97717	5.33658	1.93416	-0.28009	3.31964	6.08041	9.28981	7.1577	0.951524	5.37955	3.3035	5.90036	-0.28009	5.32264	1.70769	3.5762	0.40404	6.51197	5.17748	5.76992	4.83147	0.209955	4.75047	1.89162	3.16749	6.51897	6.91049	1.40907	2.80449	2.99738	-0.0976145	4.13214	4.42469	1.43892	6.4845	4.67722	5.26964	7.46974	5.75961	5.51358	5.77286	6.95184	1.5525	6.11779	5.55676	7.8965	8.68259	5.01358	7.10863	-0.489034	5.39866	-1.39825	3.46454	5.47628	4.42095	5.38913	0.209955	5.01358	2.746	6.61852	3.50743	7.21381	5.33857	5.46906	3.47177	3.92628	3.8726	0.138989	3.86163	3.79394	5.21246	0.727982	6.81911	8.62736	3.19399	4.47598	-0.380783	5.4527	0.627872	6.78828	4.49741	3.42779	-0.873171	2.86071	1.21571	5.45999	7.01079	2.6599	6.2853	6.18539	5.33658	3.55591	2.73401	5.25922	6.29247	5.74922	6.10389	5.86918	6.39025	1.89162	5.92956	3.82818	-0.489034	4.46876	2.90416	4.43583	6.55945	4.83428	5.30452	-0.380783	6.18098	5.49238	-0.185969	-0.489034	6.69008	4.25888	3.45726	5.09786	1.46816	7.09756	5.37569	6.69008	-0.489034	4.22501	3.58289	6.43907	4.95022	6.13954	8.06149	2.72192	1.86987	1.14503	-0.606072	3.42033	6.28941	4.94763	-0.733449	4.32431	4.50449	5.8133	6.84512	10.8901	2.99738	7.11037	7.58852	2.09278	6.00009	6.47102	2.33427	-0.489034	5.71456	3.81116	6.99078	1.57955	1.46816	0.0643512	4.44322	2.03532	6.69472	-0.873171	6.09219	0.575085	5.62001	1.31563	-0.185969	5.95561	4.27964	-1.02789	5.26757	-0.733449	4.3481	5.67121	4.61974	5.94004	4.56327	0.909502	2.05473	-2.23221	4.1548	3.02716	3.04668	0.909502	7.07338	2.05473	4.25888	2.82724	4.50449	0.678795	-2.66828	7.33087	5.98878	4.15929	3.86163	4.16823	4.91083	5.64424	7.07813	3.73501	-1.02789	6.22662	4.83708	4.34021	5.71304	5.4194	5.77578	6.21803	4.4903	3.77066	6.7276	0.138989	0.209955	5.14616	7.24583	6.56792	8.05307	6.40261	5.05994	0.0643512	2.86071	0.209955	4.51504	7.20949	3.8726	2.56834	-2.66828	5.91238	8.56992	6.5014	5.86369	-2.66828	3.5962	5.79178	5.48346	4.53245	-0.489034	8.10984	5.20162	4.52898	4.85103	5.00861	0.678795	5.87465	6.25416	7.5377	5.66649	5.22108	5.33857	5.82748	5.91371	5.46181	4.96055	2.76968	3.81686	5.77578	6.32681	1.46816	3.54222	3.36699	1.84779	6.48092	5.30856	1.99571	5.58373	-0.185969	6.67134	7.08818	1.52493	3.06593	6.6955	4.62948	1.07071	6.5847	3.42033	2.72192	5.56693	5.88146	4.83988	-0.28009	7.62914	6.49342	1.93416	4.62299	3.17637	6.8283	6.56453	3.29537	8.23182	4.78864	4.06194	-0.0143599	2.97717	7.28539	3.62245	2.05473	-1.02789	-1.02789	1.37859	5.59537	3.31159	2.9254	3.49327	1.77944	6.27396	-2.23221	-0.380783	3.41283	3.50037	6.86036	6.79982	6.80485	0.866218	6.01874	5.25922	7.5722	5.58039	4.51854	0.992358	2.3183	0.992358	0.866218	5.91238	4.76821	5.0503	6.73889	1.24979	-0.606072	5.89094	4.59012	3.91038	6.06134	5.06713	0.209955	5.32264	4.32031	2.90416	-1.39825	3.74699	6.93819	6.43999	7.34917	-0.28009	3.78235	8.78238	6.24785	6.64837	4.96312	4.70205	0.575085	9.35401	5.86369	4.97844	5.1686	5.07428	1.63218	6.07922	0.277593	5.1907	7.06743	0.775548	5.38339	0.909502	6.86724	4.9708	4.63916	6.45376	6.89577	5.24451	6.81057	5.59039	1.75591	6.16544	4.96312	2.9254	7.41729	1.5525	4.73851	4.99863	0.951524	5.58206	3.00737	3.50037	1.07071	6.85829	5.54822	5.96974	4.87032	3.03695	0.520293	1.37859	2.80449	5.38147	4.55987	4.58011	0.520293	5.76992	4.82865	-1.39825	1.5525	3.13138	4.37537	5.31863	2.35007	5.37183	5.86094	2.14804	6.35448	7.05964	6.33079	-0.185969	4.26722	4.12298	4.09513	5.59372	4.88937	4.45787	-0.380783	6.67134	3.72293	8.7309	5.15293	3.72898	3.5962	1.86987	5.60033	4.86208	2.58178	1.70769	4.31226	1.46816	0.951524	5.35823	1.52493	-0.185969	4.16823	5.61021	5.11182	0.821595	3.13138	6.1201	6.11202	-2.23221	7.28333	1.21571	2.70973	5.61512	5.89633	-0.606072	0.0643512	5.33063	3.75887	-1.20122	7.18438	5.74176	1.21571	2.9254	4.33625	5.01606	4.97335	6.5458	4.95022	5.10486	6.43259	4.68658	-1.02789	3.97293	6.41016	1.84779	2.25259	3.65461	4.68969	2.07388	5.99004	4.75047	6.69781	5.46544	-0.185969	5.94784	0.951524	5.4906	0.463337	4.45422	6.79767	6.76784	3.33559	4.41721	8.88877	-2.23221	4.51153	-0.380783	5.5258	3.61594	5.66175	3.97802	3.54908	7.53899	0.866218	3.45726	2.96697	0.909502	5.48346	4.27964	1.89162	6.71621	5.06474	7.04273	0.520293	6.5603	2.09278	7.36965	6.61034	6.62502	1.07071	8.15775	6.42236	6.49963	-0.606072	4.59012	5.49948	4.48674	-0.873171	4.38307	0.678795	1.77944	4.79153	5.09552	6.17434	2.51329	3.72293	4.33625	4.19908	5.35627	-0.0143599	5.68995	7.18493	0.277593	7.23151	3.99821	4.83708	6.41955	0.909502	4.86758	3.02716	3.9157	2.84964	-0.733449	4.94243	5.93219	5.04789	6.20832	5.87465	6.39882	4.63916	5.25922	5.22323	3.50743	6.22769	5.21678	0.727982	0.0643512	4.92408	6.34564	1.63218	6.64996	5.32664	2.45605	6.76564	0.866218	7.00269	2.47057	-0.0976145	2.54108	3.32764	0.678795	4.76821	2.44138	7.57598	3.4426	7.22403	3.42033	1.97548	3.14049	3.67983	3.47898	4.60336	4.47238	5.26757	4.50449	4.91349	6.14973	3.21139	4.70205	5.0406	3.42779	-1.20122	5.77724	2.5951	4.37537	6.13727	7.45703	0.277593	4.81164	2.86071	6.02736	1.46816	4.0715	5.48525	5.01358	6.69704	7.63641	2.69743	0.463337	1.28308	5.94395	5.88824	4.69279	3.08494	-0.733449	4.58679	0.727982	2.49919	6.19963	1.40907	1.49683	0.775548	6.22662	5.98373	5.51358	4.44689	6.66662	1.14503	6.20723	7.18658	-0.606072	5.13024	0.463337	5.43058	1.60611	3.9472	5.79178	4.60993	6.01379	6.52333	6.28325	5.68373	5.74475	7.24266	0.40404	7.01884	6.88632	6.4158	0.727982	3.22001	-0.185969	0.40404	5.67592	1.89162	4.03776	1.93416	0.277593	0.821595	4.59012	6.887	6.99957	2.39645	-0.0143599	-0.185969	4.95539	2.96697	-0.0976145	1.60611	6.9628	5.79899	1.1808	4.38307	3.96269	3.64824	2.03532	1.24979	1.43892	7.96381	6.27913	5.3346	3.72898	6.56369	5.07428	-1.39825	5.4906	5.8801	4.32431	4.40969	-0.0143599	4.32031	7.4257	8.07878	6.26357	4.79442	5.95432	6.65395	6.6087	8.98849	-1.02789	4.86208	2.39645	-0.185969	3.56946	4.55987	4.86484	7.24794	1.10835	0.627872	6.07804	5.70692	0.909502	1.40907	2.48495	4.96568	7.70596	5.64584	4.56327	-0.606072	3.86713	4.64557	4.31226	5.47808	6.07922	-0.28009	4.40969	4.37537	7.05	-0.489034	4.05232	-0.185969	5.02838	3.88892	6.63554	4.68658	-1.02789	4.3481	2.14804	6.67369	4.03288	2.58178	5.67121	3.13138	6.60212	2.89342	6.06254	4.1367	4.90549	3.34351	4.59012	6.66188	3.12221	5.54308	4.01317	7.56418	2.30215	2.90416	4.38307	5.84987	3.43522	0.727982	-0.0143599	5.03573	1.52493	6.41955	1.43892	0.463337	8.08321	6.00259	3.85056	4.2378	2.70973	5.12565	4.95022	1.91305	6.52768	5.47087	2.05473	3.8726	1.82536	0.463337	-0.28009	6.86036	8.4248	5.99004	6.41862	7.14757	-0.28009	4.16377	6.14634	6.76637	5.1095	3.78816	5.34449	5.66964	5.51007	1.75591	6.23089	-0.0143599	8.20085	7.50544	6.2667	-2.23221	7.56756	2.95669	2.56834	1.5525	-0.185969	5.5854	2.35007	5.88553	6.26982	6.68853	5.94134	5.71304	7.7468	6.46378	2.36569	5.61021	7.10457	5.98499	4.16823	3.27896	4.73551	-0.0143599	5.06234	-2.23221	5.82041	5.62813	-1.02789	5.14842	4.53935	4.37151	6.5372	4.36763	3.08494	7.64003	5.41001	4.96568	4.59675	5.51358	4.45422	4.71125	6.20289	4.60993	-1.20122	6.91647	7.62995	-1.02789	5.35627	-0.0976145	-0.606072	8.18194	-0.489034	3.72898	4.30012	5.21893	4.34416	0.138989	6.20289	3.16749	5.2038	5.16637	6.10156	0.727982	2.47057	4.8538	3.46454	5.98119	5.82465	7.21273	6.40545	4.823	6.18098	5.70077	4.18594	3.58956	5.47987	4.11837	7.69285	4.99361	5.71761	1.84779	6.33079	5.90838	5.80616	-1.20122	5.58707	4.87032	2.2693	5.25713	-0.0976145	6.48182	7.50985	-0.0143599	5.66175	5.61348	3.08494	2.36569	6.94925	8.16111	6.97749	0.0643512	3.97293	5.25504	5.95303	5.48167	4.30012	10.0505	6.53374	5.33261	6.80556	2.3183	-2.23221	3.72898	3.3592	4.22072	-2.23221	4.39073	6.17656	5.23603	-2.66828	1.46816	6.3178	3.39771	4.60993	4.94503	0.138989	-0.0976145	5.00861	0.909502	-0.0143599	4.67722	0.821595	5.8317	6.71393	0.627872	5.42313	5.06951	8.25744	4.61974	6.03104	6.09219	-0.489034	7.64843	6.50845	5.78453	2.746	1.14503	4.95022	6.33972	-1.39825	5.13252	6.76047	4.78864	5.66333	-0.28009	2.30215	5.50831	5.30452	4.7204	5.31058	6.85898	2.07388	-0.0143599	6.14634	0.775548	7.14304	2.52725	6.85276	7.22991	3.33559	-2.23221	5.78598	-1.39825	4.67095	2.89342	0.40404	7.18878	4.91083	-0.380783	3.62245	6.07685	5.39676	8.20248	1.31563	5.92298	-2.66828	2.746	6.30468	4.98352	1.10835	2.9359	5.94914	1.24979	6.65235	7.18548	7.14926	3.58289	5.66806	4.78864	7.2511	3.81116	4.83708	4.48316	5.85264	7.35847	5.77286	3.46454	6.05533	5.42686	-0.873171	3.3035	0.821595	0.209955	-1.39825	4.63271	5.11645	1.24979	-0.489034	5.74326	1.03207	2.54108	5.92033	2.69743	0.520293	4.82583	5.05994	5.60033	7.60836	1.57955	3.14049	-0.733449	5.09082	5.68217	8.17254	6.77737	7.12077	-0.606072	5.16414	3.75294	5.33658	0.520293	1.34745	5.84151	5.68061	2.63433	5.70231	4.05232	-0.489034	4.80878	4.58679	4.1548	3.98815	4.41721	3.5284	2.12986	3.28719	4.58679	0.678795	5.41377	3.43522	4.12298	4.36763	6.71469	4.38307	5.85403	3.12221	1.10835	4.9759	5.15518	3.62245	2.30215	1.21571	2.67252	-1.02789	4.93721	5.1819	5.85126	7.18493	6.62015	3.77066	2.52725	6.72305	-1.39825	6.5847	-0.380783	7.68742	4.61321	1.84779	-1.39825	7.90454	5.9017	4.54965	1.70769	0.40404	1.07071	7.4336	4.63594	4.92934	1.34745	2.82724	7.65202	0.463337	0.138989	4.24627	7.00144	2.76968	4.68035	5.62489	-2.23221	6.06374	6.72684	6.40261	8.51208	4.60336	6.1224	6.99204	6.38451	1.75591	5.62651	0.138989	3.53533	7.04394	5.93219	6.4845	3.03695	6.789	6.28633	7.25004	-0.28009	8.11707	7.69711	-1.39825	4.10447	4.62948	1.37859	6.51897	5.8457	-0.380783	5.39104	7.78034	3.51445	6.19526	6.57885	0.866218	-1.39825	5.49594	6.01997	1.52493	3.69846	2.05473	2.87169	-1.39825	1.70769	0.0643512	2.78138	4.64237	4.68035	1.03207	3.46454	6.51285	5.26131	7.83504	-0.380783	5.04303	7.46022	7.47785	5.80186	-1.02789	4.74749	5.38339	6.94275	6.9851	6.00509	2.20126	3.98309	7.41353	4.31629	6.37102	7.16943	8.05156	5.35823	5.78016	7.7197	6.62827	5.32264	3.83381	7.3398	1.14503	0.627872	5.14842	6.15985	3.22001	5.09786	9.8978	7.86935	0.209955	-0.0143599	0.575085	1.732	6.98257	3.28719	5.32664	5.34054	5.67905	5.47808	5.61512	5.40623	4.83708	4.84268	0.0643512	0.463337	6.59551	-1.39825	6.32481	6.17212	6.11202	3.66727	4.99612	7.28385	-0.28009	4.87306	1.34745	5.5854	4.05714	4.61974	4.24627	4.39834	2.11144	6.77298	4.94243	4.75344	3.58289	5.39486	8.19758	6.36423	1.28308	6.05533	5.27379	5.04546	0.678795	3.75294	5.41189	0.909502	4.28787	5.31461	-2.66828	6.0249	5.84848	5.03573	2.60829	6.97112	5.71913	5.40812	5.67748	6.18429	2.36569	4.78864	2.05473	0.909502	5.22537	-1.02789	0.575085	5.54136	4.22072	-0.606072	4.10912	7.82165	4.3481	6.47102	4.54965	4.19908	7.88807	5.25083	-0.873171	3.72898	0.678795	6.96728	7.16888	2.91482	3.28719	4.98098	6.17545	1.24979	5.52232	6.99455	5.10019	2.72192	7.85316	5.61348	4.60006	-0.380783	8.71116	1.52493	6.03959	6.4674	6.39502	4.24627	5.06713	4.15929	5.64263	2.39645	6.42422	-1.02789	6.83673	2.14804	3.96269	3.79971	3.6354	5.08139	3.22001	4.99863	6.83813	5.48882	5.67748	1.68295	6.87681	-2.23221	3.62894	5.81757	3.76478	4.23355	6.15424	1.03207	5.50478	3.29537	-0.489034	7.31487	5.75369	7.13566	1.70769	7.16553	5.2923	3.00737	4.36375	6.05654	4.777	6.52942	5.38722	2.98731	3.77651	6.35546	6.88564	4.93459	5.89633	4.42841	-0.185969	4.94503	3.69227	2.39645	5.41565	3.35138	3.95754	4.55307	2.96697	5.78598	-1.39825	6.02981	2.60829	3.87806	3.71685	6.94925	7.00644	5.79611	5.76256	1.57955	0.909502	7.43128	6.91382	1.1808	2.64717	5.13708	0.866218	2.51329	2.48495	7.05603	3.29537	0.520293	5.58039	3.3035	4.777	-0.733449	-0.380783	0.209955	4.55307	-2.23221	0.209955	1.63218	1.28308	6.18869	8.1858	5.56185	7.54801	0.520293	1.28308	2.03532	5.32464	5.48525	3.80545	1.10835	5.08612	6.99957	1.46816	4.54965	-0.489034	3.70461	0.775548	7.31688	0.138989	-2.23221	5.13708	3.05634	4.43213	0.992358	5.12336	4.65514	-0.0976145	0.727982	3.5284	4.31226	-0.873171	5.79611	-0.873171	5.71151	5.17305	5.19289	6.75158	1.46816	6.7009	3.32764	3.02716	6.82548	1.37859	6.1247	1.24979	6.12928	1.49683	5.93088	6.05292	1.37859	3.11298	7.98262	6.0493	6.48361	4.10447	5.79755	3.26236	6.62177	6.19744	4.42095	0.951524	4.80306	7.21489	5.44168	0.0643512	4.45422	6.3188	1.28308	6.17766	6.55093	1.1808	6.11317	-1.20122	0.342202	1.5525	5.99758	3.43522	2.166	3.4426	7.35211	3.45726	7.11327	4.30418	-0.185969	5.96076	6.21696	1.65779	5.78743	0.40404	2.55477	4.14578	7.04212	5.37762	6.23302	6.83953	-1.20122	6.48002	1.43892	8.18001	5.4906	5.25922	2.01565	6.78247	8.02074	6.10156	5.41377	7.16162	5.4194	5.16414	-0.28009	0.627872	7.20407	10.1411	8.72163	2.64717	8.06568	6.74263	5.11182	4.12298	2.35007	6.3912	0.951524	5.16637	1.5525	1.63218	5.85403	6.87613	9.92434	1.31563	-1.02789	3.18521	-2.66828	5.36601	5.64744	0.138989	6.62177	3.94199	6.08277	-2.23221	6.92704	4.91879	4.97844	3.54222	6.16209	7.10863	7.16943	6.49608	5.91105	4.02306	5.61348	7.03481	7.39937	0.40404	-0.185969	0.520293	2.33427	-0.0976145	2.91482	7.16888	7.5906	0.0643512	-2.23221	7.68781	6.09805	6.17656	5.1348	3.60939	1.14503	5.86506	-0.0976145	1.68295	2.11144	0.138989	5.91901	-0.873171	4.72343	7.23842	4.6678	3.86713	-0.733449	4.58011	-0.380783	5.48346	5.35236	5.23816	2.25259	4.75344	0.909502	5.87055	6.39025	2.60829	3.71074	5.1819	3.04668	5.52406	3.79971	4.4903	4.0715	2.05473	6.43722	6.62746	4.90014	3.93153	4.81733	6.9583	7.35847	12.342	6.95055	0.992358	5.29842	6.59717	5.36796	6.99015	5.4906	3.9157	4.56327	0.575085	4.11837	5.70538	6.3188	6.16656	2.81591	1.75591	5.85818	3.27068	6.15311	7.55186	5.87738	1.07071	12.0096	2.54108	-0.873171	7.14304	5.23603	1.82536	-0.489034	0.277593	3.16749	3.5962	-1.02789	2.79298	1.89162	6.04566	4.31629	6.21696	-1.20122	3.76478	5.77724	3.5962	1.77944	7.16721	6.49431	3.79971	3.91038	1.5525	4.40592	7.56418	5.64903	3.62894	0.138989	-0.606072	7.77157	4.75936	-1.39825	5.3346	5.93873	2.98731	5.13252	4.29196	4.08572	1.37859	1.82536	1.03207	4.75047	4.65196	6.3417	-0.28009	4.49741	4.62299	5.87738	3.67357	8.19703	6.58554	7.05121	4.73851	0.520293	5.27379	0.727982	4.05714	5.10718	1.732	4.25469	-1.20122	1.49683	3.74101	10.6312	6.65395	6.61444	0.627872	4.70205	5.51007	3.42779	1.97548	2.52725	4.6678	5.4527	0.951524	5.38339	3.52145	-0.185969	7.77304	3.64824	6.1247	4.50449	7.10049	6.79839	6.69008	5.86644	1.03207	5.74773	4.19908	3.69227	6.13954	4.99361	5.0111	5.88282	6.61116	-2.66828	5.50302	6.76269	-1.20122	2.69743	6.87545	3.10369	-0.873171	5.49594	-1.20122	7.30528	6.11549	-0.28009	-0.185969	4.09981	5.95173	4.24204	2.47057	6.37489	2.68503	4.68035	4.03776	5.60857	6.73363	1.86987	3.44995	2.97717	2.83848	0.520293	2.3183	1.95497	-1.20122	6.25835	-2.66828	2.62137	5.27172	5.51708	5.80473	6.72986	2.98731	1.1808	6.34663	3.58289	5.82465	7.06862	-0.606072	-0.873171	2.87169	1.21571	-0.28009	-0.733449	5.48882	5.04789	3.74101	6.52507	6.66267	5.79611	4.00321	4.14578	4.19908	-0.380783	2.38115	3.96782	2.05473	4.97844	-1.39825	-0.606072	7.42803	6.46015	2.63433	6.87817	5.85264	1.99571	5.18631	2.76968	7.31688	3.22858	4.24627	5.40056	0.627872	6.79551	3.53533	0.138989	6.06374	0.277593	5.24873	2.64717	3.5762	3.35138	2.62137	3.8726	5.50302	4.51153	4.24627	6.13271	7.50456	5.21893	2.54108	6.28941	-0.185969	4.19908	4.19033	6.41955	2.03532	4.93982	-1.39825	5.70845	3.13138	5.74475	5.21246	2.73401	5.90438	7.17886	-0.28009	3.09435	5.06234	5.66333	3.14049	6.20072	5.2424	4.09043	-1.20122	4.79153	6.37971	7.49571	3.02716	3.50037	6.44368	4.61321	2.63433	2.63433	5.62327	2.99738	6.9421	3.80545	7.21327	2.39645	4.02797	4.24204	0.277593	-0.0976145	5.76845	2.89342	7.3002	4.34416	6.70244	3.54222	4.19908	5.36213	-0.28009	1.65779	2.91482	6.20832	3.02716	4.45787	0.775548	3.64824	4.39073	4.56665	7.22242	5.70385	-0.733449	7.38459	4.7564	5.37376	6.08631	1.5525	5.28821	3.12221	4.92934	6.97622	5.89767	-0.0143599	6.00509	5.48882	1.60611	4.9759	4.22501	5.55676	4.84825	5.95044	6.65076	6.63231	7.02746	-0.606072	6.07685	6.2018	7.70481	6.75084	1.82536	0.951524	3.76478	3.35138	0.575085	2.80449	4.51854	6.41016	4.80592	1.89162	-0.873171	6.79839	4.15929	3.4426	2.41158	-0.873171	7.30578	5.89498	1.52493	6.75158	6.28119	-0.185969	6.46559	4.95022	3.25399	4.42469	5.93219	4.28787	1.91305	5.30452	5.53274	4.51854	-1.02789	8.13656	2.07388	4.93982	-2.23221	1.84779	-1.20122	6.18539	5.34843	5.53619	3.6354	6.58052	3.32764	4.3283	3.69846	4.02797	0.0643512	2.56834	3.37473	5.11875	6.64277	2.746	5.27379	5.90571	5.90705	6.70397	2.2693	3.94199	2.47057	0.575085	5.51182	6.24469	5.57199	7.3002	-0.606072	8.90908	6.22448	5.03817	5.41565	3.32764	1.49683	4.91083	5.1819	4.68658	5.02347	3.70461	6.43166	5.5258	-0.606072	6.05894	3.14049	5.61348	5.43058	0.575085	0.775548	6.74263	6.42981	6.06971	1.68295	0.775548	5.2424	-0.606072	3.47177	5.98246	6.51372	5.80902	4.57675	-0.873171	1.75591	12.8306	6.70397	-1.20122	5.29639	5.60528	3.28719	2.18374	2.21858	3.03695	2.55477	6.02981	-0.489034	4.48316	6.61116	3.32764	0.727982	1.89162	5.70231	1.68295	6.66267	5.51358	-0.873171	-0.380783	5.30654	4.96568	4.94503	4.50449	3.53533	4.37537	2.2693	6.06254	5.67905	5.60528	-0.0143599	5.22323	3.58289	5.88689	6.78755	4.6678	5.33063	5.39866	3.04668	0.727982	4.21642	2.90416	-2.23221	1.28308	6.88632	5.79611	0.138989	0.951524	5.45452	6.42609	5.51007	-0.0976145	7.1034	6.5181	1.37859	0.138989	3.81116	2.45605	6.2935	-1.02789	5.46363	-0.606072	-2.23221	2.9359	5.42872	5.83732	0.951524	4.97335	3.81686	6.61689	3.38243	7.19917	-2.23221	7.28025	4.90549	-0.28009	3.82253	7.52384	4.79153	-0.185969	3.08494	5.13935	4.37923	7.66194	4.59675	0.0643512	1.28308	4.95539	0.0643512	7.7767	2.86071	3.31159	2.25259	4.34021	2.11144	3.10369	3.96782	5.92298	4.05714	9.49288	0.678795	0.138989	2.09278	2.41158	2.36569	5.95561	5.63137	6.04445	5.06474	-0.873171	4.777	0.342202	0.909502	5.88282	5.15293	5.66491	2.9254	6.49164	3.62894	6.6087	6.65633	4.19908	5.56016	-0.0976145	1.63218	4.01317	8.1653	3.40529	0.575085	6.28633	5.88553	7.19316	6.37585	1.49683	7.47785	4.30012	6.36618	2.52725	0.992358	3.03695	7.43637	2.166	1.732	4.57675	-0.489034	-0.489034	6.20072	0.520293	6.38547	5.69305	5.92166	6.18539	1.5525	3.85056	5.66333	1.77944	1.57955	3.69227	4.25469	0.520293	-2.23221	2.91482	6.59302	0.463337	-0.0143599	5.55164	6.52507	5.23178	6.29757	-0.0976145	8.9918	-0.0143599	6.86105	1.65779	6.48182	-2.23221	-0.873171	6.90849	2.80449	8.09146	0.678795	4.20344	5.98752	5.41001	9.64529	3.38243	5.07665	5.99004	8.73071	3.51445	2.28582	3.79394	4.22501	4.55987	4.28376	5.93219	4.31629	0.909502	6.23408	6.44091	6.35839	1.57955	1.732	6.64597	0.520293	1.21571	5.3346	3.31964	7.54929	3.67357	4.76527	1.52493	1.14503	1.28308	1.52493	7.56164	5.79033	-1.02789	3.86713	2.48495	-0.489034	1.91305	6.06971	3.71685	4.48316	5.10019	6.89913	3.80545	0.866218	5.60692	6.23195	1.40907	5.68061	6.20506	6.52072	5.22323	6.36521	1.21571	2.51329	1.99571	2.84964	-2.23221	6.58052	5.58373	6.84581	0.575085	4.73851	0.992358	7.31285	6.82971	0.678795	5.39866	5.83591	1.57955	5.51533	6.39216	4.14125	6.71545	3.12221	2.82724	5.32264	4.95022	5.48525	2.44138	-0.489034	1.89162	4.7204	2.3183	-0.28009	1.49683	4.39834	6.38738	5.58373	-0.185969	6.06971	6.53115	2.55477	0.0643512	1.24979	6.16878	4.75047	6.24574	-2.66828	6.83813	5.52754	2.14804	4.90282	0.40404	6.34957	1.86987	4.77115	5.6884	-0.489034	3.96782	-0.873171	6.14521	5.24873	6.43074	3.86163	-2.66828	0.40404	3.88892	4.31629	3.81686	6.03226	4.73851	5.95173	7.00644	-0.185969	4.96825	5.90438	0.463337	2.51329	-1.20122	4.65196	6.31176	5.11414	1.1808	6.38738	2.9359	7.25844	4.88124	4.7204	2.68503	2.25259	5.42872	8.68084	5.37376	-0.0143599	5.67278	6.36034	5.6915	5.88146	3.83942	5.28821	1.732	4.61648	5.5448	5.22751	5.74773	-0.606072	7.97977	0.627872	0.342202	-1.02789	-1.20122	6.1699	0.678795	1.95497	5.7252	3.08494	5.63298	6.68464	4.72948	6.5603	5.92693	6.29859	2.76968	5.82465	4.65831	6.52768	4.91879	-0.489034	5.78888	6.50405	3.97293	5.11182	7.4336	5.50478	1.70769	2.45605	4.41721	-0.606072	7.18493	6.21372	2.35007	3.75294	0.0643512	3.00737	5.33857	4.76527	-0.489034	0.866218	4.93459	6.2234	5.80042	-0.733449	4.50096	6.35056	3.9472	0.821595	7.35064	6.16432	4.60006	1.80258	0.678795	5.91105	4.86208	1.99571	1.31563	8.41803	5.01606	5.86644	-2.23221	5.14389	1.46816	3.56946	7.88807	2.28582	2.28582	-1.39825	4.68347	7.06683	0.463337	3.37473	5.07902	4.51153	0.209955	2.30215	4.55987	3.18521	0.277593	6.22555	5.58873	1.03207	4.32031	4.80306	6.07329	4.72343	-0.185969	1.07071	4.10447	4.92934	6.04324	2.23568	4.88395	6.24469	6.48182	6.34663	1.24979	5.77286	10.0054	5.93481	5.22751	2.9254	-0.606072	5.80616	4.37151	5.13252	6.72986	-1.39825	2.35007	-0.733449	4.20344	5.59372	4.28787	7.33931	2.90416	1.46816	5.0111	5.8033	5.19508	6.97176	4.7564	6.06493	3.03695	2.21858	-0.606072	4.48316	5.43799	5.71913	4.44322	2.78138	5.23603	7.09229	-0.0976145	5.12106	3.14049	2.9359	4.32431	4.76527	0.277593	0.727982	1.14503	7.21165	6.07922	6.64357	1.34745	3.96782	7.14926	0.951524	4.61648	-0.0143599	-0.380783	5.58873	1.43892	4.1503	3.79971	4.42095	5.56016	7.40079	4.29605	6.08867	6.98193	1.1808	5.23816	-0.380783	6.90449	4.65196	1.24979	4.87306	7.26314	4.56665	7.06922	5.43244	5.34252	4.86208	5.47268	6.87545	3.89969	3.07547	3.76478	6.72684	7.5701	-0.733449	5.98878	0.138989	5.07902	7.0716	4.69279	6.00633	4.10912	2.70973	1.46816	1.10835	6.02613	3.64824	-2.23221	6.55179	5.05994	-0.733449	5.74922	6.34466	7.18328	3.5962	4.92671	2.81591	4.93197	5.08139	-1.02789	3.5762	4.45056	6.28838	3.00737	-0.606072	1.82536	1.52493	1.10835	-0.0143599	-1.02789	8.4341	1.75591	-2.23221	3.67983	4.79442	4.90816	1.97548	2.78138	5.99633	1.07071	7.16609	12.7236	0.678795	-0.489034	4.88124	1.52493	4.12757	4.51504	6.30468	5.44536	-2.66828	2.23568	6.82689	5.82324	0.678795	5.88282	1.24979	2.42655	4.19033	2.5951	7.50941	5.90571	4.22501	4.33625	2.28582	4.24204	4.61648	0.727982	6.18869	-0.0976145	1.91305	6.28736	2.28582	-0.733449	5.82748	2.78138	6.09102	6.06971	-0.606072	2.09278	-0.28009	6.90849	4.72948	6.20506	4.83988	4.90816	5.38147	3.37473	5.22537	5.20597	2.12986	6.20072	5.42127	2.68503	5.97993	6.66662	5.78162	4.39073	-1.02789	3.32764	8.19239	2.54108	5.22323	1.10835	10.0319	7.89818	3.56946	7.06802	1.97548	-0.606072	5.95432	5.29842	6.27913	0.0643512	2.63433	0.209955	3.5627	4.00321	7.6882	6.45559	4.75047	5.48525	5.34054	0.342202	-0.0976145	-2.23221	5.22108	4.80878	6.62665	7.30932	6.53028	5.84011	4.80878	6.48182	5.74624	5.31863	5.45817	6.77737	5.93088	-0.28009	7.2532	6.42795	-0.489034	-2.66828	6.78174	6.42049	5.08612	5.14616	5.6946	6.00384	7.06802	3.79971	4.823	1.99571	6.31679	7.38555	4.78864	0.866218	6.17434	4.59675	5.10486	4.40214	4.65831	5.88959	4.75936	8.04278	4.55647	4.081	6.40356	6.74413	5.39104	4.29605	5.54308	4.39454	5.80616	4.84825	0.138989	5.64744	5.10718	-0.733449	1.68295	6.5014	3.3592	4.78864	1.24979	4.86208	7.29358	13.6199	2.96697	5.3126	4.98098	5.70998	6.22555	1.5525	1.34745	1.49683	1.28308	3.93677	6.35154	3.86163	6.3178	4.43953	6.54494	3.64824	6.72608	4.70205	5.2103	5.15293	5.96846	1.14503	6.28941	3.81116	5.97738	2.64717	5.21462	3.03695	2.2693	5.48882	4.37537	0.40404	2.98731	5.02347	4.78574	5.23603	2.79298	2.03532	1.24979	6.20289	6.57801	0.277593	4.59344	3.20271	1.77944	6.0709	5.06951	6.90783	4.0715	1.28308	6.43907	1.24979	5.48167	4.81164	5.13935	-1.20122	4.86758	6.73513	7.16665	5.17526	5.64584	6.21372	1.24979	-2.66828	6.47463	3.89969	7.31235	5.01358	6.27396	2.56834	2.01565	2.2693	5.21893	7.41776	3.54222	4.81164	-1.39825	1.10835	2.62137	7.76422	0.138989	0.727982	3.82818	-0.489034	4.54279	5.2038	4.20778	5.6915	2.38115	-0.733449	5.22323	7.04576	-1.02789	-0.489034	0.0643512	0.277593	-1.02789	-1.02789	6.1486	5.58707	4.28376	6.3278	3.4426	4.90549	5.00861	0.678795	1.82536	3.50037	5.9017	2.38115	-0.606072	6.56284	2.69743	6.68152	5.45452	4.53245	4.62948	4.86208	7.17776	6.2781	4.59344	1.5525	3.44995	5.58373	-0.0143599	2.166	6.74487	8.69289	3.02716	5.90972	-2.23221	2.54108	5.63942	6.05292	1.5525	5.82465	6.66346	0.138989	7.08759	7.01575	2.96697	4.64877	2.67252	-0.733449	1.40907	3.45726	2.75789	2.98731	2.07388	5.63298	5.72369	1.1808	6.38451	5.49771	5.16414	4.95539	3.90505	0.992358	5.2841	4.7204	-0.0976145	3.07547	5.17969	5.82606	4.10447	5.41752	6.12699	6.78755	1.10835	2.14804	5.57031	1.14503	6.12584	7.53942	1.07071	2.75789	8.13741	0.575085	6.42888	0.727982	1.57955	5.63137	5.03817	8.26865	3.66096	-1.02789	5.91105	4.63916	5.67278	3.95238	7.17166	3.81116	5.92033	2.42655	3.85056	-1.20122	5.55164	6.38929	5.73275	1.14503	5.86094	-0.28009	-1.39825	5.24873	1.82536	4.62948	0.0643512	4.27964	6.27603	5.02593	7.17554	4.25469	6.66346	7.49882	4.30823	2.47057	7.62469	4.39834	5.27999	-2.23221	4.56665	5.66016	5.67592	6.66109	0.909502	2.52725	6.6924	5.5448	4.19908	5.53792	1.5525	5.12336	4.96568	4.84268	3.15854	5.46544	5.53619	5.15293	4.91083	-0.873171	4.96055	5.45452	3.96782	3.5284	7.70173	-1.20122	3.77066	7.81419	5.54136	6.59302	6.45559	3.95754	7.72046	5.27586	2.05473	0.727982	5.87602	5.21246	6.50228	6.71469	5.39486	3.58289	3.56946	5.01853	-0.733449	0.575085	6.5586	7.15882	3.88892	5.78598	6.37778	0.678795	0.0643512	1.75591	-2.23221	3.36699	4.69588	4.61648	5.33658	-0.28009	5.37762	-1.02789	4.96568	0.821595	4.64237	5.97484	5.61675	5.47628	4.89745	3.31964	5.20814	4.20344	4.60993	6.15199	2.01565	5.57535	5.3346	0.678795	8.55275	2.45605	5.99507	4.63271	4.32031	5.44352	6.11202	-0.0976145	1.43892	3.78235	2.69743	6.14521	5.34843	5.83872	1.86987	0.575085	1.52493	5.60198	5.12106	0.992358	6.25521	5.40434	0.520293	4.45422	1.14503	4.04263	5.92825	3.8835	1.77944	-2.23221	1.37859	2.48495	6.88497	4.30418	5.74773	4.13214	3.86163	-0.873171	-0.733449	2.38115	4.65831	0.520293	2.62137	3.14049	6.49697	5.03573	6.21156	7.12594	1.49683	1.10835	3.50743	2.12986	4.2378	7.40977	-1.20122	2.44138	6.67761	6.58136	5.71151	4.0715	6.15536	2.21858	4.86484	3.70461	6.94471	3.85056	5.50302	5.13935	2.86071	3.43522	5.07902	3.21139	5.26131	4.17268	5.78598	7.70096	0.627872	7.87516	6.14747	5.88824	4.42095	2.82724	-1.39825	5.45999	1.34745	5.97866	3.8835	4.76527	5.78162	5.01358	-1.39825	-0.733449	5.68684	7.4336	3.06593	3.98309	5.71304	3.45726	-0.185969	3.06593	4.04263	6.08984	3.921	0.775548	0.40404	0.951524	3.64183	4.65196	4.63594	5.66491	0.0643512	1.89162	4.84268	6.06852	2.68503	0.821595	-0.606072	7.10979	5.5854	6.75825	2.75789	6.03349	1.63218	6.17766	-2.66828	1.10835	6.02981	5.61838	4.2121	2.94633	4.11837	4.19471	4.58679	2.70973	5.9017	7.6651	5.31663	3.62894	3.65461	5.63298	6.17877	2.44138	-0.873171	4.42095	5.34646	3.94199	5.75071	5.31863	3.3035	5.65063	6.4674	5.50655	-0.380783	1.732	0.209955	3.20271	3.62894	3.79971	4.19471	0.727982	2.47057	0.138989	2.01565	1.99571	4.74151	6.00134	8.28646	6.35839	-0.28009	5.94914	4.76527	4.19908	0.209955	5.91238	-0.873171	8.55296	0.138989	4.20344	4.53245	6.98257	4.63271	6.43352	4.03776	5.27999	1.24979	1.86987	5.4472	5.71609	4.88937	2.03532	0.992358	6.85414	7.26886	0.463337	1.34745	-0.0143599	4.84268	4.60336	-0.185969	2.03532	3.27068	6.80771	-0.733449	4.83988	5.76845	7.85731	5.45999	2.68503	0.909502	0.951524	-0.489034	4.17268	6.12814	5.46181	3.50743	7.04212	5.57199	1.52493	5.86506	0.909502	-0.489034	-0.873171	0.575085	5.74326	6.98257	2.6599	3.66727	5.80902	3.58956	-2.66828	-1.20122	-1.39825	6.11317	6.3278	3.94199	1.68295	3.64824	-0.0143599	1.57955	5.73124	5.39104	6.23302	1.57955	6.3288	4.87579	-1.02789	6.84442	6.51722	5.76698	0.678795	6.38929	5.88146	0.775548	1.99571	5.8801	4.59012	5.28821	5.49948	-2.23221	3.40529	2.69743	3.22001	-0.0143599	4.83147	-0.873171	3.60281	6.37778	7.21705	7.11847	4.79731	1.03207	6.02367	2.73401	-0.0976145	6.44552	1.89162	4.94503	3.39009	7.16943	5.78598	2.83848	5.65063	3.97802	3.03695	3.24557	1.03207	5.55846	3.35138	4.02797	1.52493	3.94199	7.13109	-0.380783	2.166	4.77408	3.89431	5.38531	5.28616	1.5525	7.68041	5.87329	6.82548	5.24873	-1.39825	1.31563	4.14578	6.19088	4.81164	7.08523	5.90438	7.09346	0.951524	7.21651	6.09571	1.5525	3.20271	-0.185969	4.69279	3.86163	6.89846	7.81063	5.0503	5.10718	3.69846	6.52681	0.951524	4.85103	4.01317	2.33427	-0.873171	-0.185969	4.00321	6.29247	2.38115	2.6599	6.16656	2.83848	5.21462	2.05473	7.51511	5.11182	-0.0976145	0.209955	2.25259	3.47177	5.19944	3.51445	5.0719	1.91305	6.92704	4.68969	6.38547	7.22617	4.09513	0.627872	4.13214	4.09043	4.9759	-2.23221	6.18429	2.45605	4.35595	5.78598	1.93416	2.81591	5.95432	6.36229	2.36569	4.45422	0.209955	3.08494	6.40734	5.1885	-1.20122	3.04668	3.69846	-2.66828	5.15966	-1.20122	5.37376	1.93416	5.6915	2.72192	5.83311	3.5284	3.78816	5.36407	4.52551	3.25399	6.42236	1.43892	3.14049	4.5359	7.31134	5.19944	4.72343	0.520293	7.80884	2.01565	6.25206	5.36407	2.83848	5.77139	2.79298	1.52493	-0.733449	6.50581	5.28616	6.3198	4.72343	7.2192	2.3183	4.70513	0.627872	6.77444	5.32863	8.06029	0.463337	2.82724	1.28308	2.96697	2.98731	2.21858	6.84998	4.45787	5.38531	3.17637	5.24028	4.26305	5.50125	8.93238	5.67748	7.58394	4.05232	1.28308	4.19471	0.821595	5.0111	7.26366	5.57199	8.48215	1.31563	4.81449	5.12106	1.86987	5.62651	4.5359	6.15424	4.65196	6.4158	3.21139	4.79442	6.47012	-0.28009	5.50302	5.75665	0.727982	5.98626	0.575085	6.90516	3.74101	1.99571	4.83708	2.14804	0.821595	7.81668	3.75294	0.678795	4.90282	0.909502	5.81615	5.87465	8.88387	-1.02789	6.82406	7.19316	0.40404	8.74048	6.17877	6.78828	5.81472	5.08376	3.82818	6.77737	7.05181	6.61689	-0.606072	5.95432	4.01812	3.12221	3.39009	4.05232	-0.873171	-0.873171	6.61607	3.26236	7.62833	5.61185	7.8006	2.18374	5.65381	6.78174	-0.873171	4.05232	3.42779	4.51153	3.13138	5.97866	7.06144	6.59551	5.64424	5.63621	7.67533	6.45285	3.55591	7.6259	3.40529	8.73936	-1.02789	5.16414	2.14804	7.68431	1.5525	3.24557	5.06713	3.17637	2.09278	4.33228	4.89207	5.30046	4.59012	3.12221	1.14503	6.62988	5.53619	-1.20122	4.30418	4.68035	3.12221	5.45817	0.951524	5.52232	5.78598	7.15714	3.86713	4.02797	3.19399	6.05894	6.52333	0.0643512	4.48316	1.89162	5.27792	6.72911	4.65514	4.31226	5.21678	3.32764	2.79298	1.57955	0.678795	-0.0143599	6.26982	5.22323	4.62624	6.66583	4.19908	5.76256	2.83848	2.64717	2.96697	5.50125	4.3283	5.68995	6.13157	5.7252	5.65381	7.2251	-0.185969	4.24627	5.26757	3.53533	5.77724	2.41158	0.678795	-0.380783	0.992358	0.463337	-2.66828	-0.606072	7.20353	6.33576	5.83311	-0.606072	4.42095	5.05513	2.8826	4.39834	5.87738	7.23311	0.209955	1.46816	1.84779	2.21858	5.45087	4.23355	5.50655	0.277593	3.46454	-0.606072	0.0643512	5.57031	4.3481	0.727982	-1.39825	6.56707	1.10835	8.27228	7.12537	8.20927	6.04202	6.55093	6.07804	7.13452	2.41158	5.6946	4.26305	6.61525	1.68295	1.14503	3.09435	0.342202	4.75344	5.88959	6.42609	1.46816	1.1808	5.21678	5.3126	0.138989	3.55591	6.13043	6.58387	3.47177	3.22001	4.16377	-2.23221	5.76256	3.85056	-0.489034	6.44643	0.138989	5.21462	4.77992	5.1686	0.909502	7.33435	3.14049	6.66819	4.81733	-1.39825	2.99738	4.45056	8.6861	4.02306	1.57955	6.83463	2.05473	4.0082	-0.489034	5.49948	5.40623	5.74475	4.777	7.97818	5.37762	6.80843	6.95119	5.75369	3.31159	4.58679	5.64903	3.65461	4.59675	6.98762	7.505	4.49386	0.575085	2.95669	4.90549	4.87579	5.30249	4.28376	6.66662	6.05051	5.8443	8.29362	3.05634	2.03532	5.05994	6.25835	5.37955	-0.489034	0.909502	4.19033	-1.20122	0.866218	6.28838	5.6915	6.56199	4.57003	6.46831	1.28308	5.02838	4.04748	-2.23221	1.40907	7.85108	3.44995	4.59344	7.0917	2.81591	4.34021	4.32431	-1.02789	5.00861	1.75591	5.36989	6.63069	6.51897	4.3481	4.50449	2.36569	6.74338	7.08228	4.68347	4.01812	4.05714	4.00321	7.39033	5.57535	2.05473	2.38115	1.95497	-0.28009	4.92671	5.03573	7.21705	2.97717	-0.606072	1.93416	1.14503	-1.20122	5.28821	6.50493	6.71316	6.18319	7.23842	6.10505	5.08612	-0.733449	5.15293	2.25259	6.8924	-0.873171	6.81199	8.79108	1.37859	3.0173	-0.873171	4.14578	6.21372	4.96055	5.92825	3.76478	4.62299	5.81615	6.03104	5.71456	2.82724	2.68503	5.1907	1.43892	6.55434	1.49683	3.55591	-0.733449	2.79298	0.209955	0.463337	0.342202	0.342202	4.99361	6.42609	-0.28009	5.92825	-0.0143599	-0.873171	0.909502	-0.733449	5.80186	2.41158	4.00321	2.94633	3.22858	6.6234	5.33063	5.6915	1.37859	0.951524	-0.873171	3.93153	7.48726	1.68295	5.94914	5.1841	5.06951	5.82606	1.10835	4.63916	6.26462	7.71818	5.9335	-0.873171	5.30856	6.22018	8.8035	-0.733449	3.22001	1.82536	1.1808	6.11895	5.47628	6.86724	5.49416	1.49683	6.73513	6.10156	4.42841	6.09571	3.16749	1.99571	4.71431	5.02838	3.67357	3.69227	6.46559	2.70973	1.52493	3.67357	1.75591	2.84964	6.61116	5.39104	4.59012	1.37859	5.74773	-0.0143599	4.21642	-0.606072	5.52406	6.04688	-0.0143599	3.79971	7.16943	2.39645	-2.23221	4.30418	6.96215	2.01565	5.43614	0.520293	6.47733	5.47628	4.7445	1.49683	5.10486	5.45087	1.91305	-1.39825	1.34745	0.727982	5.67748	3.98815	-0.733449	6.31478	7.25844	0.727982	5.95173	3.85056	5.96205	1.82536	-0.0976145	-0.185969	6.53028	6.4446	6.67369	0.520293	7.55442	5.53274	-0.185969	5.52927	6.53288	6.28838	4.99612	0.520293	-0.489034	5.24028	-1.02789	7.09522	4.30823	0.277593	5.01358	3.66096	7.11904	5.58707	6.67448	3.86713	0.775548	1.82536	3.70461	6.73137	7.58101	4.07626	5.96974	5.82606	5.61348	2.97717	4.9708	7.64564	5.30249	3.80545	5.47808	5.15293	5.531	8.62695	0.951524	7.05181	2.75789	4.73551	4.61974	2.23568	6.03104	5.97993	5.00363	2.99738	6.32381	5.98373	5.77139	8.72769	5.90304	5.21678	2.18374	4.81164	7.05844	4.52898	5.67435	3.9157	2.07388	6.91846	6.5847	6.89779	10.8377	-0.0976145	4.93721	2.11144	5.50478	2.28582	0.342202	2.70973	1.03207	6.45285	3.44995	2.60829	0.951524	2.90416	3.38243	-1.39825	6.5146	3.56946	5.32664	4.7204	4.91879	6.14408	5.71761	-0.489034	4.75936	5.22964	7.81881	2.95669	5.2103	3.72293	7.15882	0.678795	7.73332	5.76404	5.27172	4.06194	6.5458	2.48495	3.47898	-1.39825	5.61185	5.94525	4.45787	9.53127	4.51854	4.86208	-0.606072	4.21642	5.25922	5.08612	2.82724	4.84268	-2.23221	5.75369	0.627872	5.80042	3.68607	4.71736	7.75498	7.44835	1.52493	6.49075	7.0999	0.992358	5.93219	2.45605	4.29196	4.42841	8.64487	2.75789	1.07071	5.57199	0.138989	6.69936	6.1486	7.60672	3.07547	6.19854	6.27293	2.166	4.57339	5.24662	5.87738	1.43892	2.30215	5.8801	6.35252	5.03084	6.43814	7.01079	1.40907	6.81057	-0.0143599	-0.873171	8.5444	5.63782	2.25259	0.277593	4.03776	6.23833	3.12221	-0.733449	2.82724	-0.489034	4.91083	5.57703	5.02838	2.3183	-2.23221	4.93459	4.37537	6.30266	-0.0143599	0.775548	6.09454	5.24451	-0.185969	1.91305	4.9759	2.3183	2.82724	5.94914	1.21571	5.05754	4.62948	5.76404	3.22858	7.09932	3.73501	5.63621	-0.28009	6.40828	6.60377	5.76256	3.17637	6.2148	3.10369	7.37255	6.95894	2.52725	7.49216	4.3481	4.40214	5.78453	4.0082	6.62177	6.8472	-1.39825	7.3002	0.277593	-0.0976145	5.29435	4.90549	4.39454	-0.873171	7.2823	2.86071	4.40592	0.909502	4.92144	6.27189	3.69227	5.01853	1.99571	-0.28009	1.1808	7.12709	6.45285	7.36868	1.24979	-0.28009	5.2424	6.32081	7.38411	5.74922	5.36213	5.36989	6.81484	4.1548	7.27715	6.57801	-0.873171	3.43522	-0.28009	7.14248	6.09454	0.40404	3.72293	3.40529	4.45422	5.59039	7.10049	5.55164	3.42033	5.87329	4.62624	3.58289	4.44322	0.209955	5.76845	5.16414	5.77432	5.2103	5.00861	-0.185969	2.82724	2.5951	6.36326	7.13623	-0.380783	4.92934	6.45832	12.0095	3.29537	3.97293	3.52145	3.99821	-0.606072	7.81419	0.40404	-2.23221	4.25469	4.92408	1.31563	8.66691	-0.0976145	5.06474	6.16209	6.3535	8.49952	4.79153	1.89162	2.05473	4.17268	6.9813	6.40261	5.34843	5.66491	2.69743	7.3682	3.83942	6.11664	4.83988	4.72343	1.93416	7.06922	3.17637	3.71685	3.09435	6.36618	0.277593	5.90036	5.94655	6.1201	6.2234	0.951524	5.8443	3.27896	5.16637	4.33625	7.0999	5.41001	-0.489034	-1.20122	6.80198	4.87032	3.98309	0.277593	7.10979	4.7325	4.04263	6.21156	5.70231	5.97484	-0.873171	-0.0143599	0.775548	3.17637	-0.28009	4.45422	6.09337	4.29196	1.07071	1.49683	-2.66828	6.08631	6.11086	6.91714	4.02797	1.732	3.86713	-0.185969	3.32764	0.342202	2.91482	5.8443	3.93153	8.59084	6.95765	6.65633	5.77286	4.85933	5.98878	5.14389	-1.20122	5.64424	5.05754	5.76256	11.3517	-0.185969	7.34622	3.22858	5.04303	6.81911	7.44972	2.41158	5.1885	4.05714	5.81757	6.01379	6.09805	0.209955	-0.185969	6.15761	4.14125	3.26236	5.021	-0.380783	2.20126	5.02838	5.08847	8.53277	0.209955	3.33559	5.82465	4.31226	4.24204	7.25425	-0.0976145	4.41346	4.43583	2.28582	2.94633	7.97881	-1.02789	6.03104	2.09278	3.08494	7.18383	1.97548	-0.28009	4.09043	-0.489034	2.38115	6.13841	6.7185	5.10718	3.70461	1.14503	3.5762	1.07071	-0.733449	6.30468	3.49327	7.10398	3.8835	0.520293	5.23816	3.60939	5.79755	5.56862	5.2634	6.55945	6.74338	1.24979	5.01358	-0.0143599	3.80545	2.28582	7.34867	-0.606072	6.16767	8.39299	0.775548	4.33625	-0.489034	5.08376	4.79442	-0.489034	5.49771	3.87806	1.77944	0.0643512	0.909502	6.05654	4.45056	3.5627	5.22323	7.10049	5.37376	5.75071	2.11144	6.02859	8.23979	-0.28009	-0.0976145	5.01853	1.97548	7.29562	3.09435	6.02613	1.5525	2.07388	4.37923	2.6599	5.60198	6.36521	6.65395	3.07547	-2.66828	4.36375	5.6884	2.75789	6.33079	5.87192	6.12584	5.17305	5.19726	6.8027	5.18631	3.83942	5.18631	1.24979	8.01239	4.38307	1.77944	4.74749	3.69227	3.28719	6.04324	6.34071	2.45605	-2.23221	2.87169	4.58679	5.22964	2.78138	5.60198	4.83147	-2.23221	3.31159	4.7445	1.46816	6.37392	6.29247	5.80186	6.63312	3.03695	0.627872	4.081	5.43429	1.28308	5.73876	5.78743	4.64237	3.27896	3.65461	1.86987	5.98626	2.23568	0.520293	0.520293	4.86484	6.89846	0.209955	6.65474	2.79298	-0.489034	6.6177	4.50801	8.25796	4.32431	6.3188	6.8693	5.74475	0.209955	6.72078	6.9408	7.57766	0.138989	4.17268	1.43892	4.54279	7.05181	-0.873171	-2.23221	5.45087	5.82889	-0.0976145	6.06852	5.70077	3.55591	2.83848	3.86163	-0.380783	4.90816	6.60624	4.77408	2.39645	5.61675	-0.380783	5.7522	1.24979	4.98857	5.62975	4.53245	5.77139	0.342202	5.00612	6.15199	8.25586	5.73876	2.23568	1.21571	1.21571	1.52493	3.67357	3.85056	2.86071	-0.489034	2.44138	6.0493	3.87806	3.93153	5.9659	7.48458	2.81591	1.80258	0.866218	7.9683	-0.873171	4.47598	6.92704	4.4903	-1.39825	6.35936	5.70538	5.66964	4.40592	7.58059	1.28308	5.92825	6.20506	3.12221	6.53374	1.60611	0.209955	5.04546	6.29757	3.08494	5.46906	5.27792	0.0643512	1.37859	5.87874	4.40969	0.138989	4.27964	1.46816	5.40812	4.19908	3.77651	6.80054	2.60829	-0.606072	6.3288	1.84779	5.64744	3.28719	0.0643512	2.03532	-1.20122	5.39295	6.49075	2.44138	4.50449	4.11375	5.80042	6.55264	4.2378	6.49253	6.43166	1.75591	5.70998	6.24363	2.05473	2.90416	5.91371	3.19399	5.9913	4.47957	1.89162	4.86484	0.209955	5.92166	-0.606072	5.09317	3.27896	7.53035	1.5525	4.17268	5.05513	4.75936	3.58956	1.5525	1.34745	-0.28009	5.5448	7.32039	3.04668	6.96344	4.50096	4.7445	4.15929	2.97717	1.1808	5.34646	3.13138	2.11144	5.50125	6.5415	0.678795	4.88937	6.30063	0.678795	5.89094	6.88497	6.11779	0.40404	6.04081	1.37859	-0.489034	5.56185	6.3198	5.55676	5.11414	2.86071	4.68969	7.26262	3.60939	4.01317	3.51445	6.72986	4.7445	7.53035	7.76201	4.14125	5.41189	4.40969	5.66649	6.41955	5.52057	4.17711	1.80258	-0.489034	7.12766	0.209955	6.92111	5.55335	4.83147	-0.380783	6.73438	5.59537	3.43522	6.78465	-0.380783	0.277593	1.93416	0.775548	2.33427	5.64584	1.34745	6.63875	5.86506	6.90181	2.97717	5.99507	6.75232	1.43892	5.6554	5.51533	5.30046	5.60857	6.61852	4.96825	3.27896	7.45155	-0.873171	1.40907	0.463337	6.32681	2.14804	8.04096	3.12221	5.1348	7.06623	3.64183	-0.0976145	5.64903	3.3592	2.21858	6.63795	2.746	4.52551	3.48614	2.81591	5.1686	6.37296	3.69846	5.17082	7.11327	9.2006	6.14634	3.3592	2.2693	2.42655	1.24979	5.38339	6.87681	5.63782	1.60611	5.60198	0.277593	3.18521	2.79298	5.85403	5.94134	3.14049	6.57381	4.55647	1.82536	6.05292	5.32664	7.78942	4.25469	6.20072	4.08572	7.05483	5.49771	4.88666	5.0503	0.0643512	5.42686	4.99612	1.14503	6.05171	4.05232	3.49327	2.18374	6.00009	4.64557	0.821595	0.627872	5.1619	7.61328	2.28582	4.10912	2.70973	3.8835	3.17637	2.35007	4.72948	4.61321	5.08376	3.2371	4.3869	4.27964	7.06563	1.82536	5.15742	-0.28009	4.89745	4.18594	1.86987	1.37859	6.93361	2.73401	5.88553	5.68684	6.74413	2.3183	6.96792	6.17323	5.23603	-0.0143599	-0.28009	6.14973	-1.39825	5.62651	4.56327	7.04879	3.99319	3.70461	5.94914	5.82041	1.77944	3.95238	1.10835	5.6946	3.79394	4.47238	7.05423	6.28633	7.09112	6.58804	6.2468	6.49075	2.64717	6.43445	3.3035	3.38243	-0.0976145	1.1808	6.68619	4.0082	2.44138	4.55647	-1.20122	4.35203	8.21655	-0.606072	5.43429	5.19508	7.28025	4.0715	6.48897	8.94121	5.07428	-0.873171	5.60363	3.79394	-0.733449	4.42841	5.81188	-0.185969	3.20271	-1.20122	5.79755	4.50801	2.45605	6.07685	0.909502	-1.20122	1.21571	5.15742	4.82017	2.98731	1.93416	6.03349	-0.489034	4.99863	5.58039	0.40404	-1.20122	6.08749	2.64717	4.66148	2.41158	6.4501	4.40592	-0.380783	5.01606	6.32381	5.95173	4.70819	1.03207	5.36989	4.68658	2.60829	3.78235	3.16749	4.70819	-1.02789	4.17268	5.56524	3.0173	5.2841	2.83848	6.36521	3.92628	6.47463	1.24979	2.86071	1.07071	5.83591	6.26253	3.58289	6.11317	7.17886	6.5822	-0.606072	3.71685	-0.606072	6.2935	-2.66828	5.9569	0.40404	6.05413	2.62137	3.69227	3.08494	1.57955	7.45795	1.5525	4.60006	4.91083	5.15293	-2.66828	5.95432	3.60281	-0.28009	9.42459	6.65235	7.41776	5.19944	4.90282	6.70551	-0.873171	1.43892	6.23302	7.97245	4.04748	5.17526	4.64877	6.3057	3.16749	5.22751	5.72369	1.63218	6.42142	5.72369	7.39937	4.12757	6.34957	6.28838	5.43614	2.746	0.40404	6.01627	-2.23221	3.48614	3.78235	4.39834	3.44995	3.27896	3.15854	5.64263	6.64917	4.22929	-1.02789	2.166	7.65083	-0.28009	4.87852	1.40907	5.34449	7.08523	5.81615	5.47987	1.91305	11.9512	5.9913	0.138989	-0.873171	5.43984	8.05186	5.74773	3.10369	5.03817	6.95249	5.37762	5.01358	0.727982	1.77944	1.31563	1.57955	2.35007	4.57003	5.87465	4.37537	3.77651	1.60611	-1.39825	1.52493	6.05774	2.01565	-0.873171	5.37762	-0.489034	5.63782	3.98815	-0.0976145	6.87477	2.3183	5.64584	6.00259	1.77944	7.3403	7.44191	-0.380783	2.12986	5.06474	4.45787	0.627872	2.60829	1.49683	7.17332	3.75294	6.99518	2.60829	4.55647	4.32431	6.46378	1.43892	5.39866	6.58303	-0.489034	4.68035	1.77944	4.63594	2.84964	6.84651	5.81757	3.47177	6.21696	6.17434	5.06951	3.89431	-0.380783	6.21048	-0.873171	5.75517	5.75071	6.64837	4.83708	4.15929	11.6185	10.7366	6.55945	5.74326	8.24165	5.64584	4.823	4.97844	5.96974	2.8826	4.82017	4.07626	5.71609	4.18153	7.53468	6.66109	5.73576	6.45832	4.80592	2.81591	4.82017	0.520293	2.56834	1.82536	8.47856	-0.733449	2.14804	-0.28009	2.5951	5.22108	3.5762	1.75591	0.40404	-0.380783	4.76821	4.83988	4.92144	3.45726	5.48882	6.61116	0.727982	5.20162	7.55356	3.49327	5.98878	1.14503	0.277593	3.45726	3.74101	3.76478	5.60363	1.86987	-1.02789	1.86987	7.17388	4.04748	5.89094	5.91371	3.31159	6.38929	5.39866	5.91105	-1.39825	6.15985	4.23355	1.1808	2.6599	2.45605	6.25731	-0.28009	5.1907	4.46151	4.63271	2.48495	3.97293	-0.606072	2.2693	7.18658	2.91482	3.06593	3.62245	5.9243	5.68995	3.97293	2.96697	1.31563	3.50743	7.74307	-0.380783	4.59344	1.93416	-2.23221	0.727982	6.43999	-0.28009	1.68295	-0.873171	6.10738	7.88163	3.44995	1.84779	1.82536	6.58136	2.79298	5.63298	8.12541	6.24574	4.20344	6.10505	5.82748	2.83848	5.15518	5.56524	4.51153	3.88892	-1.39825	2.78138	6.90983	0.209955	4.04748	-1.02789	2.82724	3.4426	-0.606072	4.43953	7.4738	3.12221	3.5627	5.72065	4.42095	2.72192	5.0719	5.97866	6.62259	2.90416	3.81116	4.02306	1.80258	0.866218	6.98447	5.75517	6.02736	0.463337	4.93197	6.49342	-0.0976145	5.21462	3.44995	1.03207	6.2594	1.14503	5.91105	7.38411	5.31863	4.63594	3.71685	3.38243	3.04668	0.992358	3.83942	2.76968	5.21893	0.627872	3.85056	6.65315	1.28308	4.59675	0.40404	4.83708	4.24204	3.99821	1.14503	-0.0976145	2.05473	2.56834	-0.380783	0.775548	6.36715	3.03695	4.88937	5.52754	-0.606072	3.67357	3.27896	5.78016	5.62651	5.33658	5.87874	1.80258	2.73401	5.87329	0.463337	6.71316	5.48346	5.86918	6.5372	3.60281	0.575085	7.23417	8.45639	8.12771	-2.66828	5.12795	5.32064	-0.606072	1.28308	6.41768	5.02593	-2.23221	5.91901	5.83029	2.44138	4.1367	4.27137	1.1808	7.62631	2.42655	7.05362	4.75936	2.94633	5.97101	4.60336	4.29196	5.46544	0.866218	6.29145	5.73426	4.64877	5.30452	2.73401	4.88395	5.84709	2.90416	7.35993	6.91382	-0.28009	-0.185969	6.69008	-0.489034	7.72992	4.52551	3.17637	0.575085	-1.39825	2.36569	1.14503	0.821595	4.60665	5.33857	3.48614	-0.185969	5.56016	7.08287	4.55307	4.58345	1.37859	6.97876	5.38913	6.86174	6.48271	6.99204	7.40741	-2.23221	5.59537	3.10369	1.1808	-0.873171	6.3417	5.66806	8.19376	6.1486	5.79033	6.18319	-2.23221	4.41346	6.61116	4.60006	7.11674	3.06593	5.83311	3.79971	5.57199	3.17637	4.8538	4.28787	0.520293	1.86987	6.94015	2.09278	5.98878	5.51182	4.43953	6.33972	-0.380783	5.29435	5.39486	4.03288	3.97802	3.02716	7.4877	4.29605	3.22858	4.88395	5.60528	2.21858	1.63218	5.46725	0.575085	5.16637	5.43984	3.70461	5.54993	3.87806	4.67722	5.91769	0.40404	5.9659	3.65461	2.76968	2.9254	0.821595	5.27379	4.46876	4.77115	6.29247	-0.0976145	1.21571	-0.733449	3.95238	7.06922	4.83988	0.866218	4.52898	5.1907	6.06613	7.40079	7.16498	1.68295	5.61021	6.00009	5.7787	5.58206	9.37527	5.84987	4.92408	8.1858	7.00082	4.00321	4.90014	-0.733449	-0.733449	5.4194	6.57045	4.79731	6.94145	5.98626	5.9659	4.28787	5.04546	6.92967	-0.606072	-1.20122	4.01812	1.99571	5.4906	5.37376	6.02367	0.992358	0.520293	6.60047	6.7861	6.45468	5.32064	2.56834	6.5146	5.64744	3.28719	-1.39825	3.3592	6.23408	4.52203	3.14955	2.30215	1.95497	3.6354	6.55775	5.7522	7.62347	-0.873171	4.89207	7.16609	1.03207	3.54222	7.10689	5.12565	5.77432	0.209955	0.138989	-0.733449	6.25416	2.18374	8.17503	6.07447	3.88892	3.94199	2.07388	5.70692	2.44138	6.6603	5.40623	5.00612	5.60692	5.05754	4.26722	-1.02789	6.789	6.47823	3.44995	5.8133	6.47373	1.37859	5.19944	6.41299	0.277593	3.15854	4.89745	4.3869	4.96055	4.9759	4.33625	6.73589	5.79033	5.11182	2.99738	-0.380783	0.277593	4.03288	2.5951	0.575085	0.775548	8.38893	-0.28009	3.39009	3.74699	2.63433	4.79731	4.11375	5.39676	4.61648	4.31629	5.67748	2.47057	1.49683	5.76109	-0.873171	2.03532	6.18208	2.90416	3.22001	6.57297	3.71685	-0.185969	4.27964	5.2424	7.9804	0.209955	6.97495	7.11211	4.88124	4.85657	4.3869	5.26964	6.47373	2.99738	-1.62651	2.91482	3.21139	7.33336	8.13855	6.75529	4.45056	-0.873171	5.37569	6.7759	5.27999	2.11144	0.463337	2.76968	1.10835	2.73401	6.92573	1.21571	4.94763	1.14503	5.42686	0.992358	6.46831	-0.733449	6.65395	7.57976	4.40592	1.65779	7.4257	1.1808	-0.489034	6.05051	3.02716	1.86987	5.54136	5.6346	6.05533	5.13708	5.23391	7.28847	0.0643512	5.35039	3.47898	5.73876	3.77066	0.678795	-0.0976145	6.43445	2.41158	7.09581	6.29859	2.09278	5.74773	3.25399	-0.0976145	0.0643512	5.73576	5.0111	4.90816	1.86987	6.93426	6.32581	5.52406	6.06374	1.43892	5.64263	2.63433	1.37859	-2.23221	4.93721	7.42616	6.58136	1.77944	7.38794	4.90014	5.97866	5.1885	3.89431	1.28308	7.03847	2.42655	8.87468	2.25259	1.34745	-1.02789	5.79899	4.00321	1.91305	3.67983	6.31579	1.5525	0.277593	5.47628	5.51883	4.58679	0.40404	5.0111	5.23816	0.821595	7.63922	5.31461	4.66148	3.16749	0.951524	6.83533	4.51854	3.25399	3.62894	5.88689	5.12336	5.58373	5.82748	3.45726	1.57955	2.78138	-0.0143599	1.99571	3.20271	4.66148	5.73124	3.28719	8.16976	1.07071	3.40529	-0.380783	-1.20122	2.58178	6.00758	-0.185969	6.42515	4.57675	6.16544	6.6128	6.78828	4.20344	1.37859	5.46725	5.00861	4.11375	-0.185969	5.12106	2.87169	0.627872	5.46544	5.84709	-2.23221	0.277593	1.68295	6.65474	1.52493	0.40404	3.17637	6.31277	5.81045	5.67278	-2.23221	6.08513	4.8538	8.11563	3.48614	0.209955	4.60006	2.69743	5.83591	3.76478	-2.23221	-2.23221	6.43999	-1.20122	1.99571	5.91503	4.17711	1.65779	4.28376	6.35741	5.88282	2.18374	5.19726	4.05232	7.01575	5.87602	-2.23221	2.07388	-0.0976145	6.75751	-2.66828	2.80449	1.28308	2.94633	3.66727	4.87032	1.70769	7.11443	6.71087	2.9359	1.5525	5.77578	5.22964	6.27603	3.53533	2.30215	6.52246	4.05714	3.09435	5.47448	2.8826	4.0715	5.21893	4.06673	4.09981	-0.380783	4.09043	3.97293	5.90438	4.37923	8.24059	6.76416	6.59219	5.97357	7.68548	5.50655	5.81615	4.31629	6.39406	1.40907	5.19289	4.45787	5.6884	2.9359	5.15518	1.82536	5.51708	4.86758	5.57871	6.72684	6.53374	2.07388	0.775548	-0.28009	-0.733449	6.33576	0.951524	3.71685	4.81449	1.34745	6.8897	5.04789	3.60281	6.10505	0.138989	6.01131	-2.23221	6.29656	5.48703	6.39502	6.06613	6.59053	0.951524	4.60336	-0.28009	3.921	-0.489034	4.26722	2.42655	5.05754	7.406	-0.0976145	5.56185	-1.20122	-1.02789	-0.489034	4.85103	4.29605	2.3183	5.89902	7.14474	0.520293	5.75665	6.30266	-0.380783	0.866218	5.30452	4.45056	4.25469	5.25713	-2.23221	7.31033	6.51285	-0.733449	6.77078	3.3035	-0.185969	5.68373	-0.0976145	5.00861	5.61675	0.821595	5.97101	3.93677	1.95497	2.21858	5.78888	7.92874	1.31563	5.66016	5.43984	1.89162	-0.0976145	5.01606	8.36533	4.93982	7.00768	5.84151	6.31579	5.24662	3.42033	6.46921	-0.606072	5.07428	3.17637	2.80449	6.97685	6.01379	6.24785	0.866218	5.92562	2.11144	0.342202	5.62001	5.27379	0.775548	6.65235	4.03776	4.27137	-2.23221	5.54136	6.52594	3.07547	2.48495	0.727982	0.520293	3.94199	2.86071	5.58873	5.56016	0.40404	-0.28009	1.21571	4.19908	6.42609	6.46015	-0.28009	-0.733449	5.24028	7.31033	4.17711	7.39414	7.8857	6.23302	2.41158	4.04748	5.51708	6.3278	6.15311	4.84825	6.79478	5.92562	3.43522	5.33857	4.94503	5.84709	7.22027	3.60281	3.75294	2.12986	6.77151	1.14503	6.22982	5.7252	4.39834	6.15311	1.57955	7.70749	3.32764	7.50544	6.20832	2.28582	4.68347	5.41189	3.14955	-0.873171	-0.28009	2.25259	3.64824	4.76527	5.20597	5.96974	5.80616	5.26548	-0.606072	0.277593	0.992358	0.627872	2.3183	6.52594	5.42127	6.45741	3.62245	2.67252	3.42033	3.65461	4.89476	5.93219	8.66632	5.03817	1.1808	4.24627	0.909502	7.94801	5.46544	6.60295	-1.02789	5.54136	-0.873171	7.62428	6.3278	-0.28009	7.75276	5.96974	0.520293	4.66464	5.5854	1.52493	7.43684	6.72154	7.16943	6.23727	0.520293	1.93416	4.29605	3.85056	6.15761	5.50655	2.41158	3.05634	6.50228	5.90838	6.76047	5.01853	-0.380783	0.209955	1.34745	5.23391	0.342202	1.1808	5.35236	6.46378	5.11182	5.59206	6.38738	1.63218	3.05634	3.86163	0.209955	6.68697	6.02981	-0.489034	5.91503	1.65779	-0.489034	7.25739	5.95303	1.60611	-0.380783	1.10835	5.70998	1.24979	2.91482	3.58956	2.96697	5.84151	4.94243	6.15536	4.90549	5.15293	7.94995	5.78162	-0.733449	5.17526	4.41721	6.30266	2.48495	4.92408	8.01301	6.60624	3.17637	5.99758	4.46876	5.1841	4.50449	-1.02789	0.277593	3.62894	2.87169	7.85143	-0.733449	2.09278	6.37296	4.05232	4.87032	0.678795	0.727982	0.992358	6.16097	7.32988	3.9472	5.94395	2.41158	-0.185969	5.97101	3.72898	1.5525	4.19471	5.83451	-2.23221	6.72684	6.25835	-1.39825	4.59344	1.91305	5.71913	1.84779	6.29961	4.87579	3.37473	0.821595	5.45635	5.27586	-1.39825	-1.20122	3.62894	6.66819	1.63218	3.50037	5.27172	7.29511	-0.0143599	-0.873171	-1.02789	2.35007	6.20723	4.37537	5.12795	1.57955	6.29554	7.05904	7.71666	6.5372	-0.0976145	6.42609	-2.23221	4.64877	7.32539	1.14503	0.775548	2.20126	6.85414	5.02347	0.866218	6.16656	4.05232	-0.28009	6.85622	6.66504	1.43892	3.75294	5.78162	4.74749	5.46181	3.42033	5.48703	4.8538	-0.0976145	4.29196	0.775548	1.95497	2.41158	-0.185969	6.20832	6.22555	2.23568	5.26757	5.27586	2.91482	0.821595	6.28325	6.44183	2.12986	0.951524	3.08494	-0.380783	0.627872	3.2371	3.34351	7.18933	6.40261	2.14804	5.22751	-1.20122	5.91503	3.72898	6.66346	4.32431	6.86518	3.64183	6.87272	2.3183	5.25713	6.16878	3.04668	-0.0143599	4.3869	6.40356	5.38339	5.85541	2.39645	6.39406	3.79394	1.1808	4.25888	3.5627	6.7781	0.138989	6.56707	1.07071	6.36423	-0.606072	5.87329	4.18153	5.16414	4.3481	6.86587	-0.873171	6.73513	2.42655	3.13138	2.82724	4.02797	5.67278	2.52725	1.97548	7.23895	6.5146	3.34351	4.83147	0.277593	2.9359	-0.0143599	-0.185969	5.52406	6.52507	8.28415	7.43637	-0.489034	-0.489034	2.18374	6.84651	0.138989	3.40529	6.93557	6.30367	6.96215	7.01327	1.84779	2.38115	4.3283	4.16823	2.166	5.72671	-1.02789	4.83988	0.678795	6.80485	3.94199	6.28428	5.38913	0.821595	4.99361	6.69859	6.59717	-0.0976145	5.21893	5.81615	8.52952	8.02567	2.20126	5.09552	4.18594	4.92934	2.3183	3.83381	1.99571	1.70769	1.10835	1.77944	5.39104	1.40907	0.209955	6.21264	2.28582	5.1907	6.21911	6.46287	7.04516	5.23816	-0.733449	0.463337	4.02306	3.10369	7.78725	4.83988	1.24979	2.51329	3.55591	3.72293	3.8835	5.99758	4.15929	3.93677	6.92177	3.0173	6.29757	5.37955	3.25399	6.62665	7.23044	2.63433	1.63218	-1.62651	5.89364	6.36521	6.62746	5.09317	0.342202	-0.489034	9.0023	6.04445	4.75344	3.28719	5.1819	-1.20122	5.19726	8.61311	4.68969	4.24627	4.80592	4.13214	0.775548	2.68503	6.64757	2.35007	5.34843	0.678795	7.74718	7.38027	2.3183	7.35358	4.777	1.24979	1.89162	2.78138	5.15067	5.37183	6.46287	0.0643512	0.821595	5.53274	5.06474	5.75961	0.138989	4.23355	5.0719	1.46816	5.89902	4.76232	7.83959	3.16749	6.19963	5.47448	5.50831	2.36569	5.62813	7.4711	6.30974	5.70692	1.49683	3.60939	6.18649	3.5284	-2.23221	7.76017	-1.20122	5.05272	-1.39825	5.34449	6.43999	3.35138	2.45605	4.81164	4.92671	5.04303	-0.873171	5.05994	0.277593	0.40404	6.36715	5.05272	2.69743	4.10447	5.85264	0.575085	2.62137	1.21571	5.00363	6.08631	6.71393	5.25083	6.5242	5.09552	5.95432	1.95497	6.19198	0.821595	2.67252	4.1367	5.07428	2.3183	1.65779	0.520293	-0.733449	1.03207	5.92956	6.60212	6.00509	3.18521	3.64824	4.66464	0.138989	4.96055	4.2121	6.08631	5.38722	4.62299	6.60295	6.75529	5.02838	1.24979	0.138989	0.209955	6.71316	3.75294	2.21858	1.07071	6.35154	6.36521	-0.380783	6.38547	4.20344	6.96151	2.69743	3.60281	-1.02789	1.43892	4.83988	5.08847	-0.185969	5.00113	5.22537	0.909502	6.99015	4.96568	2.67252	7.65759	-1.20122	2.75789	5.56862	3.78816	2.86071	2.51329	3.07547	6.35448	9.75011	8.18194	5.97866	-0.0143599	2.09278	6.83041	-0.489034	1.732	5.96076	2.01565	-2.23221	5.74624	3.21139	5.52406	5.15966	7.48323	4.61321	6.65792	5.1095	3.5627	5.32464	-0.873171	4.32431	9.42202	1.99571	5.15518	5.33857	5.40056	4.3283	1.34745	5.62001	7.59268	5.88553	7.29562	3.67357	4.65196	3.5962	5.67592	2.76968	5.82324	1.14503	7.31888	1.57955	-0.0143599	2.96697	1.14503	-0.28009	5.99884	-2.66828	4.14578	4.27551	5.60528	2.20126	0.678795	6.11433	2.44138	3.72898	-1.20122	4.96568	2.28582	5.78162	6.09805	4.1548	2.03532	4.83428	6.8809	-0.489034	6.37102	3.29537	3.14955	6.33179	5.63137	0.463337	8.12024	-1.02789	-0.28009	2.21858	5.44168	2.05473	4.65514	0.575085	1.24979	5.0406	-0.0143599	-2.66828	6.49608	1.70769	6.01874	6.50845	6.42049	-0.733449	4.27137	7.25792	4.45787	3.62894	5.41377	5.88959	3.74101	8.14451	0.821595	4.67722	-1.39825	6.95184	-0.185969	4.26722	4.65831	1.43892	7.8965	2.30215	4.85933	-0.606072	7.38171	5.91105	5.79755	5.13708	5.2103	7.14418	-1.02789	-2.23221	3.65461	4.54279	5.84987	5.66333	2.48495	6.30063	4.00321	3.60939	5.23816	3.83942	5.43614	3.28719	7.19097	6.16097	3.64824	2.52725	2.67252	2.09278	5.70077	1.31563	2.90416	0.775548	5.01606	8.81101	5.76256	3.98815	2.45605	2.20126	2.42655	5.27999	6.43259	6.00509	4.06673	5.54993	-0.606072	7.46703	1.80258	6.01131	5.85956	-0.489034	1.89162	6.66898	7.53165	3.14049	5.81615	5.93873	4.62624	0.866218	1.84779	5.40056	6.5146	4.69279	4.27551	8.39537	2.96697	6.46378	5.68529	4.2378	1.14503	5.01853	4.40969	2.14804	4.95281	6.97749	3.40529	-0.489034	3.5962	5.93481	2.97717	4.52551	0.821595	7.44145	1.77944	-0.733449	6.29859	5.06474	6.23727	2.96697	5.54993	2.01565	6.2781	6.05171	4.20778	4.15929	-0.489034	4.69588	3.32764	5.01358	5.8801	4.15929	7.14531	6.03349	4.26305	0.575085	-0.0143599	2.62137	0.575085	1.63218	1.24979	0.40404	3.71074	4.84546	0.138989	5.62651	-0.28009	3.79394	3.14049	2.94633	5.27586	3.93677	7.48726	-2.23221	7.22403	3.89431	5.50125	5.54136	4.7204	5.31058	4.32031	6.03349	5.53792	3.24557	4.2121	2.82724	2.95669	-0.733449	6.21696	4.58345	4.55987	5.19726	2.58178	3.46454	3.49327	5.10718	4.33625	6.51547	-0.185969	4.25888	4.14125	6.30468	-1.20122	4.823	5.29026	7.06084	0.520293	0.678795	2.9359	7.2192	6.98066	5.39295	6.68619	3.77066	6.00633	-0.380783	3.93677	6.16321	2.81591	7.1772	6.90114	2.75789	6.13271	5.22537	2.96697	5.47987	-1.62651	0.727982	7.02069	5.36796	1.60611	6.72457	3.46454	4.27137	5.96718	0.40404	2.49919	5.11414	4.89476	-0.873171	6.1486	4.37923	4.36763	0.951524	5.78453	3.55591	6.67918	8.30608	2.8826	6.69085	4.1367	3.13138	4.12757	1.57955	6.33477	3.2371	-0.0976145	5.22964	3.19399	4.9759	4.03288	6.93754	6.08749	4.74151	-0.0976145	4.25048	4.46151	0.342202	5.03817	6.49608	7.30325	6.07566	1.03207	1.60611	3.845	10.0123	4.80878	4.081	2.20126	3.28719	4.83988	-1.20122	5.50478	3.82818	7.37207	5.45452	5.91636	5.85403	6.43907	6.34663	5.2841	4.22501	3.78816	3.29537	5.32863	4.64557	5.42872	2.51329	1.57955	4.0082	5.30452	3.6354	2.45605	0.277593	5.65063	6.42888	5.33857	6.44183	3.07547	3.6354	1.80258	5.93219	5.07902	6.50757	3.64824	4.90549	7.71132	7.04151	-0.28009	5.53619	0.775548	6.7919	3.99821	3.13138	0.520293	-0.185969	4.07626	4.98605	4.09043	-0.733449	3.38243	5.62327	5.4906	5.33658	5.95948	5.67748	1.03207	-2.23221	-0.733449	0.138989	-1.39825	4.30012	6.30164	-1.39825	1.03207	5.6915	5.66806	1.34745	5.23816	5.58873	2.20126	2.25259	3.38243	5.63137	0.627872	5.05994	6.06493	2.78138	0.627872	7.42477	5.84291	4.59675	5.17305	7.08346	11.9864	7.29919	7.16888	2.2693	6.55349	4.65831	4.52898	6.76121	5.2424	8.65623	6.73589	6.38929	6.5569	5.23178	4.33625	3.83381	1.10835	4.62299	2.69743	7.83994	5.37569	5.49771	5.81615	4.67409	7.025	4.22501	4.081	1.99571	2.95669	3.47177	0.575085	0.821595	0.209955	5.63942	2.76968	8.69037	4.67095	4.89207	2.14804	5.90438	1.77944	5.05513	4.09043	4.67409	4.82017	-2.66828	5.67121	7.32489	4.83428	2.54108	5.84987	6.4158	0.627872	5.36213	7.77231	7.85593	2.47057	-1.20122	5.34449	5.2634	-1.20122	0.866218	5.12336	5.81472	3.64824	5.93219	4.24204	4.82865	-0.28009	4.99361	7.22724	5.68217	3.95238	6.38259	3.60939	6.18759	5.24873	4.55307	6.47102	5.11875	5.14842	-0.606072	1.46816	3.58289	-0.733449	3.40529	5.04789	3.3035	-0.606072	5.36989	4.7325	6.47553	4.35595	5.12565	7.79304	-0.733449	5.59206	2.12986	1.37859	1.63218	5.79322	5.29842	1.77944	4.42841	6.37489	2.90416	7.01761	5.73275	3.13138	6.52942	3.18521	2.55477	5.63782	8.61352	5.76256	8.16335	4.78864	6.79478	3.921	2.95669	5.78598	9.78148	6.2234	5.62489	7.03114	2.07388	0.992358	5.05754	4.03776	6.78247	5.56355	4.64557	-0.733449	-0.0143599	6.57381	-0.380783	7.10282	5.66016	5.21462	6.46378	4.78283	6.23621	4.18153	5.67592	4.91614	-2.66828	6.71545	2.69743	6.55008	3.17637	2.96697	6.09571	1.70769	5.15742	2.12986	2.52725	6.01503	-0.873171	4.52203	3.00737	1.5525	-0.733449	0.992358	6.72986	7.14248	-0.873171	2.38115	4.13214	4.35203	4.85933	2.55477	6.02859	8.23873	6.00633	-0.28009	-1.20122	5.79178	2.05473	7.23258	-2.23221	5.1686	5.94265	3.10369	6.90783	5.06234	6.45468	4.57339	5.59206	3.85056	6.68152	5.80759	6.15985	0.727982	4.99109	4.99361	4.16823	3.27068	5.51708	5.98878	6.24996	6.56453	0.627872	4.4903	5.62651	0.520293	3.97293	2.82724	6.43352	5.36407	-0.0143599	0.40404	8.39965	5.31461	4.69897	6.48182	3.78235	4.44322	6.27603	6.28941	4.65831	3.9472	5.29639	4.83988	4.70819	6.72229	6.07447	-0.0976145	1.93416	3.39771	6.42515	5.80042	5.43244	6.73212	7.85662	5.97357	2.25259	5.06713	5.96846	7.7561	5.23816	6.45376	-0.28009	1.99571	5.19726	-1.02789	1.37859	5.75369	1.77944	-0.0143599	2.03532	8.04915	6.08867	7.4488	4.87032	1.34745	4.44322	3.06593	1.43892	-0.733449	4.081	5.72671	5.0111	3.26236	2.78138	0.463337	3.15854	2.83848	7.18878	5.36407	6.3535	8.26943	3.97802	1.40907	1.84779	3.15854	6.00633	0.40404	0.138989	7.071	0.727982	1.52493	3.48614	6.41205	7.40269	6.03471	2.20126	1.5525	4.95539	6.55264	0.909502	5.58373	4.04748	4.76232	2.82724	1.93416	7.46657	2.12986	-0.28009	0.775548	3.69227	4.85933	5.96076	6.91249	5.04546	1.10835	0.627872	5.0406	4.88395	5.6884	7.4543	5.6915	6.71545	1.52493	5.2634	3.47177	1.732	5.58873	5.51007	5.64263	6.01874	3.58956	7.58018	-0.28009	2.82724	7.13052	5.35431	6.11895	5.09552	4.8538	6.35252	4.43953	7.81134	3.28719	5.68529	5.66333	3.86163	2.746	4.73551	8.34822	5.36601	3.92628	6.04809	4.32431	-0.0143599	3.18521	5.58039	5.20814	5.08847	5.13024	5.36018	4.55307	5.08612	5.90304	6.22448	5.51182	5.58206	4.07626	4.63271	0.909502	6.22769	3.3592	5.76551	3.11298	5.72369	3.66096	3.83942	7.85869	1.21571	3.85611	3.89969	5.60033	4.79731	5.13024	7.96702	1.89162	9.03428	7.91088	-0.0143599	-0.873171	5.64263	1.63218	6.46378	2.78138	4.66148	0.138989	5.2634	5.39486	-0.606072	4.69897	2.44138	4.36375	5.43799	1.89162	3.89969	3.90505	-1.39825	7.23577	6.75603	5.06474	5.06474	1.63218	2.58178	5.36018	5.32664	4.19033	3.68607	6.5586	3.43522	0.342202	5.60198	4.82017	4.3481	0.463337	7.62306	6.71774	1.89162	7.19152	5.05272	-0.489034	0.209955	6.06852	4.69588	3.39771	3.03695	1.95497	3.83381	3.55591	5.78743	3.97293	4.31226	1.97548	1.75591	2.07388	4.40969	5.90571	2.11144	6.30468	3.96269	5.09082	-0.733449	4.43953	4.23355	6.54837	4.55647	4.80592	5.55505	7.0917	0.463337	2.746	4.24627	3.37473	6.37392	6.92573	2.746	5.69614	3.93153	6.78101	5.57535	-1.02789	1.07071	-1.39825	5.8457	0.866218	5.73275	3.49327	-0.489034	4.11375	3.32764	-1.20122	6.59965	6.66583	5.14842	6.05894	2.05473	3.5284	5.48346	3.5627	6.17545	5.24028	1.77944	9.81859	1.82536	2.01565	2.3183	2.81591	5.36213	3.97802	2.72192	6.40734	1.60611	5.22537	5.34054	3.99319	5.88146	4.09513	5.50125	-0.873171	6.08749	7.71628	-1.20122	5.41565	7.40694	6.56623	7.11674	2.18374	0.775548	2.78138	5.45452	7.80024	5.40056	-1.20122	6.5603	6.49874	4.81449	1.24979	3.60939	6.37102	-0.873171	7.34079	-0.185969	7.24741	5.08376	8.0096	1.95497	6.30772	4.98605	6.26044	-0.0143599	4.50801	6.14747	3.82818	2.41158	6.0175	4.72948	7.50456	1.99571	2.58178	7.19644	5.96718	2.73401	4.54623	6.68308	-0.873171	1.91305	9.00838	2.44138	6.88564	4.59675	5.6915	6.06374	1.07071	3.89431	5.07665	5.53964	4.92671	5.53964	5.08139	-0.28009	6.72684	3.98815	2.12986	3.62894	6.32281	6.32281	0.209955	2.84964	1.14503	-1.39825	7.88536	7.52819	5.91503	6.9323	1.10835	5.79899	5.99633	6.1247	3.66096	5.01853	0.209955	-0.28009	4.87579	7.28076	5.85264	5.65858	4.40214	6.18098	3.5762	4.24204	2.69743	6.40545	5.53274	3.02716	4.46151	5.40056	5.76551	1.37859	7.9506	4.91614	2.78138	6.28016	4.70205	3.47177	5.25922	3.37473	1.34745	5.51007	3.10369	1.31563	6.08984	5.40056	5.81472	7.28949	5.38339	4.92671	6.5372	4.90549	5.49771	5.19508	7.29	5.22323	5.17526	0.520293	3.96269	4.09981	1.37859	2.97717	5.94004	0.775548	6.49874	5.99004	6.91182	1.63218	5.72671	5.11414	6.51635	3.35138	1.07071	1.07071	4.64557	-0.185969	5.92562	5.51182	2.42655	1.91305	5.54136	5.66491	0.821595	4.20344	5.70231	2.94633	1.21571	-0.873171	6.79117	1.46816	5.1819	0.463337	4.91614	-1.20122	3.52145	3.82253	4.84268	1.03207	0.209955	0.821595	3.53533	4.19908	7.32988	5.60363	-0.0143599	6.75825	1.99571	7.03298	3.38243	5.11182	1.65779	7.09932	6.02736	5.77286	0.909502	2.12986	5.86369	-0.0976145	1.89162	2.30215	4.94243	7.31184	6.29656	6.37006	-0.489034	6.57885	5.03573	3.90505	4.72343	4.47238	-1.20122	5.03084	1.1808	7.13566	5.54651	8.99886	1.21571	4.37151	2.84964	4.05232	-0.380783	-2.66828	1.84779	5.53792	6.71469	4.13214	4.60336	4.49741	0.463337	-1.20122	6.37102	5.5448	4.22501	7.41682	6.01627	4.81733	6.14521	1.43892	3.47898	1.89162	2.9359	6.63392	6.37778	6.29859	0.463337	5.97611	-1.39825	7.25635	3.73501	7.18768	4.94763	1.77944	8.23342	5.57871	5.06713	4.81733	7.20135	2.81591	4.92671	4.43953	0.678795	6.00384	-0.733449	-2.23221	0.0643512	2.36569	5.75517	3.75294	5.31461	5.88146	6.80914	5.09786	6.71469	5.94134	1.1808	0.463337	4.61321	-0.28009	5.15293	6.43445	2.47057	5.77286	6.25835	6.24574	4.54623	6.08277	6.67918	5.67121	3.48614	4.62948	0.575085	5.43614	2.67252	8.20818	5.53619	-0.380783	7.57934	5.19508	6.16767	3.75887	7.11211	4.79153	0.40404	5.61675	3.21139	8.07284	7.31989	5.0406	5.9913	-0.489034	4.27137	2.70973	4.39834	-2.23221	4.46151	5.44536	6.0721	-0.380783	6.85137	5.01853	7.3398	5.08139	-0.28009	7.10921	3.65461	0.40404	5.67905	-2.23221	6.50669	6.74935	5.16414	4.27551	3.48614	5.88824	0.209955	5.07902	-0.733449	3.68607	4.69897	6.24469	1.49683	4.98857	6.46559	2.20126	3.45726	-2.23221	7.10689	5.5258	5.92693	3.22001	3.69846	5.69614	-0.606072	2.746	4.55647	6.45468	2.83848	5.0111	2.41158	6.81057	8.00399	0.627872	6.67683	4.35203	3.4426	2.746	3.29537	1.03207	5.62651	6.71011	5.52754	8.97423	0.209955	5.08612	5.02838	5.49594	2.68503	3.05634	1.31563	4.56665	3.37473	-1.02789	3.22858	4.55307	5.67278	1.34745	2.23568	4.46876	6.67761	-0.28009	4.35985	7.4257	0.727982	7.54243	6.22662	4.73851	7.66905	1.89162	2.01565	-0.873171	6.17545	6.16432	4.79442	2.39645	5.53619	7.16665	6.7185	4.95539	1.97548	7.11327	7.9902	5.54993	6.10621	4.1548	-0.489034	3.9157	6.73664	5.71609	8.42504	4.47957	6.59468	6.37102	8.45502	1.89162	5.78743	0.209955	5.61185	-0.733449	-0.185969	7.22724	-0.28009	5.38722	4.95797	5.20162	7.84657	1.732	6.36521	8.04763	5.11645	5.25504	2.79298	5.83451	7.62671	7.18273	5.73124	4.57339	2.69743	0.138989	4.30012	1.80258	2.79298	5.2038	2.5951	6.92441	0.40404	-0.606072	5.66333	6.45832	5.42686	4.6678	4.34021	6.13954	6.67605	5.34646	7.23311	6.18319	6.18539	1.93416	5.88553	2.51329	3.07547	5.79466	-0.0143599	0.138989	0.775548	6.87681	6.05413	3.85611	4.20778	-0.0143599	5.87329	5.40812	-0.489034	4.95797	7.01265	5.80616	3.44995	7.29154	6.8479	5.68995	-0.28009	4.14125	1.63218	5.37955	6.45468	2.09278	5.44168	2.38115	0.951524	6.30266	1.14503	7.29766	5.531	4.4903	4.65831	5.95303	-1.20122	1.77944	1.1808	0.627872	6.92243	5.32064	1.03207	9.26412	0.727982	3.22001	3.40529	-1.39825	8.65921	5.35627	4.88666	5.91371	5.74176	6.01007	7.36334	5.80616	5.53964	1.43892	0.727982	5.84848	1.60611	4.5359	6.16656	-0.873171	5.39104	2.90416	2.07388	5.11645	5.8568	6.61689	5.15293	6.42422	2.52725	5.60692	0.342202	5.55846	4.71125	5.73124	2.05473	6.68542	2.5951	-0.606072	6.74786	0.463337	2.91482	-0.380783	1.24979	5.40812	0.0643512	0.992358	-0.380783	6.77371	7.31989	9.52932	7.64323	6.75381	2.21858	6.3912	5.90571	0.866218	3.4426	2.69743	4.53245	0.138989	2.82724	5.8443	6.24469	5.60528	6.90983	-0.380783	6.96984	6.35936	0.138989	-0.873171	4.22072	3.05634	6.30873	3.52145	5.81757	2.746	7.28744	6.00384	3.31964	7.03481	5.17526	-0.28009	6.05533	3.21139	3.3592	2.96697	0.138989	3.68607	-0.606072	3.25399	2.48495	6.43352	5.44352	5.26548	3.05634	3.86163	5.13024	2.11144	0.575085	-0.873171	6.53374	-1.39825	5.30249	-0.489034	6.2234	4.30418	0.678795	1.46816	5.83029	0.520293	1.31563	6.10738	8.13085	5.78016	8.99321	-0.380783	4.70513	0.775548	6.02613	3.54908	3.41283	4.31226	4.46514	6.67761	7.3682	7.08346	6.0493	5.95173	5.07665	6.32281	5.53792	4.09043	5.0503	6.22233	4.0715	3.82253	4.91349	3.27068	-0.380783	2.90416	2.83848	6.5372	7.96478	5.21462	0.821595	4.83428	5.36407	6.62259	2.28582	5.21893	3.35138	5.53964	7.69169	7.3989	0.627872	2.63433	0.138989	5.4194	6.77225	6.78538	1.60611	5.35627	5.87738	5.37955	4.54965	5.32664	5.00612	5.59039	2.6599	5.83311	5.34252	6.02367	4.19471	6.19854	3.39009	6.0493	4.93721	5.29026	-0.380783	4.95539	3.40529	4.57675	3.43522	5.32464	1.21571	6.275	-1.20122	0.463337	6.99392	4.46514	2.87169	7.54286	6.64277	4.24627	5.64903	2.42655	1.82536	0.575085	1.52493	4.15929	1.10835	5.95173	8.74048	3.19399	4.16377	6.06254	1.89162	6.02244	-0.873171	4.3869	7.23736	5.80186	3.85611	5.4906	3.89969	6.57129	4.84546	2.79298	-0.733449	5.19726	-1.39825	5.72065	6.00758	0.678795	5.61021	4.61321	3.55591	1.10835	6.02859	5.51182	2.79298	4.83988	0.40404	7.50059	5.82748	2.38115	4.71431	-0.28009	1.28308	6.62096	5.25294	4.60665	4.44689	0.277593	7.2057	3.58289	6.87408	4.54623	5.13024	-0.380783	7.2699	4.96312	6.56284	0.678795	3.90505	4.39073	7.4634	4.85103	5.68217	6.63312	3.99821	-0.606072	-0.606072	6.14521	-1.20122	6.35056	8.58502	0.342202	-0.185969	6.9277	2.87169	2.20126	2.56834	2.80449	-0.0143599	2.89342	3.08494	6.02736	4.25888	3.71074	1.86987	4.47957	5.58373	-0.380783	5.79611	0.277593	6.62259	7.83924	7.14813	6.08631	4.18153	7.55867	-1.02789	7.34966	6.60952	8.60655	8.24455	2.35007	8.41756	0.951524	3.14049	5.45817	8.3144	4.39073	6.56199	1.14503	1.24979	7.96862	6.26044	2.746	4.78283	3.96269	5.89902	6.36521	-0.28009	-0.606072	3.52145	4.76232	4.22072	7.54028	-0.873171	7.30426	2.5951	5.43429	2.78138	6.97176	1.57955	0.866218	5.82889	5.24662	4.75047	0.0643512	5.41377	4.25888	3.47898	5.54651	1.86987	1.97548	0.138989	3.51445	5.72823	1.37859	3.34351	4.47598	7.29817	2.28582	1.63218	5.58873	5.02838	0.277593	6.55179	4.94503	-0.606072	5.55164	0.575085	6.99455	5.30452	1.86987	5.48346	5.86644	1.37859	-1.02789	5.36213	-0.380783	0.342202	2.72192	4.66464	5.76551	4.79442	-1.39825	5.58707	5.61348	7.31033	-0.380783	8.16223	1.31563	6.4363	0.992358	5.93873	3.25399	2.89342	0.138989	3.43522	4.19471	5.46181	4.15929	5.88282	0.520293	6.1699	2.52725	5.13708	4.20344	6.1247	-2.66828	5.25083	4.84268	0.520293	3.24557	7.15658	4.55307	5.26131	-0.733449	2.166	5.35236	1.86987	3.96269	3.11298	2.28582	0.138989	4.42841	4.78283	3.22001	0.678795	5.23816	1.21571	4.09043	0.40404	6.26357	0.40404	3.32764	-0.185969	0.277593	2.36569	6.77151	6.79839	4.06673	3.49327	5.70538	6.40071	4.1503	5.76551	6.6128	5.39295	-2.23221	5.97101	7.74007	4.76527	4.09043	-0.0976145	5.10019	0.520293	3.71685	3.82253	1.57955	6.1486	3.27896	1.24979	-0.28009	4.03288	6.04809	4.4903	5.29026	5.89364	7.28076	6.34859	-2.23221	6.06014	2.67252	2.25259	7.50147	7.75239	5.17305	6.40071	5.26757	1.14503	3.17637	4.98352	2.67252	4.62299	6.07566	6.38163	-0.873171	5.58373	1.28308	5.92825	3.46454	7.40079	6.50405	5.66649	6.92704	1.49683	5.63782	7.70365	5.82748	1.86987	4.11375	3.65461	7.43499	7.48055	6.72608	2.51329	0.520293	1.40907	3.29537	7.75015	1.60611	3.16749	-0.28009	5.10486	3.58956	7.46929	-0.380783	1.75591	-0.28009	4.91879	6.0721	-0.489034	4.57339	6.0249	3.03695	5.77432	2.23568	-0.489034	6.44919	6.07804	6.95958	1.21571	3.99319	3.61594	0.463337	3.64824	0.0643512	2.44138	4.26722	4.68658	6.22769	8.36192	3.80545	7.61123	-0.489034	5.25083	1.5525	-1.02789	5.29026	3.60939	-0.28009	5.30452	2.166	4.43953	0.727982	4.75344	5.95303	6.19417	-0.380783	-0.873171	3.91038	1.46816	4.1503	6.82689	1.43892	7.16721	6.53806	5.1095	5.41377	5.87874	3.10369	2.28582	6.19854	5.78016	5.531	3.88892	3.11298	3.22001	6.59468	5.56862	5.57871	5.48882	6.52768	2.28582	6.02736	2.80449	5.59206	-1.20122	0.277593	5.69305	1.14503	4.78864	5.55846	2.2693	5.6915	0.277593	6.10156	6.09805	5.71913	4.96055	5.73124	-0.606072	6.62259	2.89342	1.82536	0.40404	3.67983	0.209955	5.28821	7.01079	4.3869	3.85611	5.2424	6.21803	6.56538	6.30063	4.83147	6.53806	6.37585	6.16432	2.55477	5.24028	-0.489034	5.93743	5.00861	3.71685	4.78864	4.30418	6.41955	-0.489034	1.80258	1.84779	3.26236	4.27551	4.77408	2.73401	1.28308	2.166	3.04668	-2.23221	-0.185969	4.88937	6.18649	1.49683	3.83942	5.06474	-2.66828	6.24257	3.51445	4.22501	5.38722	4.3869	6.59799	4.43213	2.07388	6.34957	1.91305	5.1686	3.71685	6.35448	2.90416	5.53446	5.15067	4.19033	7.24425	0.727982	1.77944	-0.28009	0.277593	6.74188	5.07665	6.05413	4.64237	3.75294	-0.606072	5.50125	5.43984	4.27137	6.06493	7.25057	1.65779	6.13043	6.86998	6.40639	4.73851	1.80258	-0.185969	-0.489034	2.9254	3.96269	4.90282	-2.23221	-2.23221	3.99319	-2.66828	2.39645	5.95948	0.520293	2.67252	6.17212	8.31264	6.45741	-0.380783	2.2693	3.98309	3.88892	5.2424	4.27137	-0.28009	-0.0976145	1.52493	5.57199	4.11375	3.74101	3.24557	4.64237	3.17637	5.57199	5.97738	6.50405	4.46876	6.48271	3.47898	5.93612	-2.23221	0.520293	1.31563	5.19289	5.55335	4.89745	5.54822	2.51329	1.24979	7.29154	0.138989	5.95303	6.33675	5.67905	5.73426	-0.733449	6.68464	4.7445	4.2378	8.16753	6.30974	5.26131	4.53935	5.86644	5.19289	6.31075	1.52493	6.58136	5.17748	5.82465	0.866218	6.75825	5.56016	5.54308	2.39645	2.44138	1.86987	0.909502	5.97993	4.91083	6.29247	6.37199	1.34745	6.49075	3.85056	3.50037	5.1841	5.48346	-0.733449	7.28025	-2.23221	4.49741	1.732	2.94633	6.90114	6.49874	5.25713	5.62001	3.2371	5.85541	0.209955	4.26722	6.06014	4.12298	5.25504	4.58345	5.67435	4.30823	0.209955	6.36521	9.20251	2.82724	5.99382	0.138989	0.277593	9.83218	3.19399	6.16544	4.17268	1.31563	5.34646	5.31058	0.138989	4.48674	4.95539	5.84848	-0.873171	0.463337	0.951524	4.41346	5.15742	6.77444	7.10224	6.62015	6.16767	0.727982	7.64283	6.14181	4.0082	4.84546	1.28308	6.83041	0.209955	6.7919	5.55505	3.22001	6.21264	1.1808	7.75015	3.74699	3.80545	2.67252	2.95669	5.40623	5.38339	4.29605	6.31277	6.16544	6.26774	6.27085	6.79767	6.76195	1.14503	-0.0976145	5.79322	1.1808	3.29537	7.05302	6.70934	5.92956	0.678795	4.85933	5.23603	3.50037	4.39834	4.90282	4.16823	5.58873	5.11875	1.03207	2.25259	7.41916	3.5284	4.17711	4.10912	5.01358	5.95303	5.60692	2.41158	0.342202	2.73401	-2.66828	6.20615	-1.02789	6.08984	3.17637	5.40434	5.44168	3.66096	5.81615	0.277593	0.992358	1.34745	4.19471	1.03207	4.25048	5.50302	3.96269	6.62584	-1.39825	-0.0143599	5.38722	2.3183	5.39104	0.209955	0.463337	0.575085	5.31663	5.47628	5.4527	8.84137	-0.733449	5.23391	2.38115	5.91503	3.58956	3.05634	4.45787	2.166	3.96269	3.60281	4.39073	6.25206	4.92934	5.6915	-0.489034	-1.02789	5.94784	2.35007	6.51897	0.992358	3.33559	5.41752	3.81116	4.19908	5.51358	3.22001	4.26722	1.52493	1.93416	2.07388	5.25294	2.76968	6.06493	-0.380783	5.26964	5.69614	6.42795	5.19944	5.57367	3.41283	4.83988	2.28582	6.25521	5.31663	-0.185969	6.94795	1.10835	5.7252	-2.23221	4.86208	5.37569	6.74338	4.41346	0.520293	-2.23221	6.58887	5.99256	4.98098	4.43213	5.27999	5.68217	5.48346	6.61034	5.59372	2.75789	3.27068	0.277593	3.9157	5.05754	0.866218	6.63554	8.74534	1.65779	-0.733449	-1.39825	5.0111	1.14503	2.58178	6.61444	6.51109	7.35064	1.40907	5.84987	7.27353	6.4845	5.55505	6.61198	7.63197	1.70769	5.64103	5.22323	2.33427	7.04879	1.40907	5.64744	-0.606072	5.9017	1.21571	6.50845	5.35236	6.67448	8.13057	6.55945	5.10718	-0.185969	4.24627	2.81591	4.63594	-0.606072	7.55654	5.76845	6.12584	-0.185969	5.36601	2.75789	1.68295	-1.39825	6.96408	6.75603	2.84964	3.42033	0.277593	4.82583	3.62245	5.84848	0.463337	2.63433	4.76821	-0.606072	-0.185969	4.98605	1.732	-1.02789	5.83872	3.83942	3.19399	6.15761	3.11298	5.97229	5.32664	8.12283	6.59551	0.727982	5.85956	6.05774	4.70819	6.07566	5.64584	5.09317	2.75789	-2.66828	0.909502	-0.380783	5.00113	6.98193	-0.185969	-0.873171	4.86208	5.83591	0.0643512	-0.0976145	3.71074	2.49919	3.78235	2.42655	-0.380783	3.5627	6.57969	2.9254	0.520293	-0.0976145	3.3035	-1.39825	6.40166	5.68373	7.38698	1.89162	2.51329	7.03237	5.12795	1.68295	5.17305	-0.28009	4.62299	5.10486	5.78743	-0.185969	7.37545	3.54908	5.16637	9.28327	4.28376	1.99571	4.7564	3.11298	6.96023	4.59344	5.82182	0.520293	5.33658	7.75276	2.21858	5.92298	1.99571	5.21462	5.62489	3.32764	4.54965	6.95701	3.845	4.81164	0.0643512	1.21571	5.08847	-0.489034	-0.185969	2.82724	3.05634	5.06234	5.49416	6.60542	4.25469	6.76711	1.70769	6.05051	2.73401	0.678795	3.55591	1.10835	6.83813	1.91305	6.86724	4.3481	5.22964	5.53792	3.82253	4.27964	3.3592	6.7919	0.992358	6.87885	6.75899	7.96028	6.58136	5.40434	4.22501	6.03226	3.81116	4.03776	6.30468	4.51504	7.04212	6.14973	8.00804	8.27823	5.17082	0.463337	6.7124	4.93197	6.1201	0.951524	1.732	7.00706	7.15602	5.71304	4.91349	0.627872	4.19908	0.277593	1.52493	5.51358	-0.606072	4.11375	5.22751	6.03226	5.05513	2.3183	0.866218	-0.380783	-0.733449	0.40404	2.80449	3.92628	2.18374	4.90014	4.94243	0.209955	-0.733449	6.17545	2.69743	4.3481	4.43213	4.33228	4.777	2.8826	0.575085	7.17665	6.60706	2.62137	-0.489034	1.28308	0.0643512	0.209955	3.0173	4.75047	-0.489034	2.30215	7.02193	5.39676	0.40404	-0.185969	1.31563	6.43722	6.14068	3.06593	5.50302	7.15658	3.08494	0.0643512	6.16767	5.40056	2.69743	0.209955	4.50801	-0.733449	5.1907	6.55179	7.05964	7.54587	4.60665	6.22126	2.36569	4.74749	6.42049	1.10835	0.209955	6.21156	2.3183	-1.02789	6.54922	5.021	0.138989	3.5627	2.82724	4.15929	8.01425	6.29859	5.66806	5.1907	6.2594	4.23355	8.8972	3.19399	4.63916	4.0715	-0.28009	1.57955	2.47057	-1.02789	1.07071	1.24979	4.64557	5.43429	1.70769	7.02008	2.41158	0.992358	1.65779	5.40812	7.72463	2.94633	6.54064	5.66333	7.73294	1.82536	5.6915	6.84998	2.45605	7.34178	4.50801	6.16767	5.48882	4.22929	0.40404	6.03593	1.43892	5.62164	6.07566	3.16749	2.73401	-2.66828	5.1619	6.9794	6.77664	3.85611	7.3526	5.73726	4.15929	4.35203	3.29537	-0.606072	6.57633	6.51372	-0.873171	1.24979	6.24996	-0.489034	5.44903	2.82724	5.36213	6.83041	4.10912	5.82041	6.18429	1.70769	2.11144	4.96312	6.22018	1.52493	1.40907	0.575085	0.992358	7.76127	3.32764	4.5359	4.81449	2.07388	-0.0976145	5.92166	6.36812	5.49416	2.76968	3.79971	5.76698	2.9254	2.33427	-0.489034	3.67983	7.92512	0.627872	2.14804	4.06194	6.08159	6.71011	7.46158	2.97717	3.32764	-0.489034	5.8568	5.6915	5.49238	4.61648	6.35936	3.58956	4.83428	4.7564	1.37859	7.93987	4.84268	1.99571	3.40529	0.209955	5.3346	7.48815	1.24979	7.52775	3.5762	3.02716	5.72671	6.35252	6.74039	6.52072	8.1891	6.56876	5.37183	5.45817	0.138989	-1.20122	2.75789	4.91349	1.10835	2.52725	5.26757	5.4527	-2.23221	4.91614	1.14503	7.07695	-0.185969	0.209955	4.69279	4.44322	5.1619	7.99209	1.43892	7.09346	5.00363	3.75294	7.19699	4.14125	2.09278	5.34843	5.12795	6.06493	2.5951	6.16209	5.66175	3.64183	3.50743	3.85056	6.18319	7.33435	-0.606072	0.678795	5.51883	6.57717	4.50096	1.31563	0.342202	6.13613	5.43058	5.00363	4.83708	0.40404	6.96536	4.63916	2.9359	4.57339	6.57549	0.727982	8.42853	5.04303	0.209955	7.10457	4.04263	2.23568	5.03328	3.81686	4.10912	5.01606	1.65779	5.35039	6.7032	5.07428	4.10912	5.46725	1.24979	7.21435	-2.23221	2.36569	6.64917	7.22188	3.93677	3.45726	6.14634	6.01503	0.520293	6.31277	4.84825	6.19198	6.96792	7.01265	6.44552	5.78307	4.01317	0.951524	1.49683	2.83848	5.92562	1.84779	0.0643512	3.72898	4.70513	2.12986	5.22108	3.64824	2.2693	6.52072	3.4426	4.10912	7.1948	-0.0143599	2.67252	7.44421	-0.185969	6.97431	5.50125	8.88268	2.44138	5.57703	4.19908	6.36326	-0.873171	-0.606072	2.75789	6.32281	6.00134	-2.23221	1.60611	3.94199	7.50368	8.3987	1.28308	3.29537	6.90047	6.68152	3.00737	4.10447	-0.0143599	-0.873171	1.60611	4.41721	1.34745	6.34268	6.66662	8.16167	6.77517	5.59868	4.68969	5.75961	1.70769	4.83988	4.75936	0.342202	5.40056	-1.39825	8.42667	8.17337	0.342202	2.48495	6.67526	6.90516	6.7032	2.86071	6.61444	6.13954	3.2371	6.33873	4.60006	0.277593	6.87066	4.62299	3.3592	3.89431	0.342202	3.99821	3.77651	8.35924	7.00893	1.89162	6.04566	3.67983	5.8568	2.79298	3.39771	5.13024	-0.0976145	1.89162	5.93481	-0.185969	5.68061	5.65063	-0.185969	5.08612	7.00581	5.85403	3.36699	7.72615	5.76551	5.53964	5.04789	6.01255	1.75591	-0.873171	2.84964	5.0111	6.74413	2.79298	6.90649	6.29656	2.42655	2.21858	-1.20122	6.51109	-2.23221	5.85818	6.26982	-1.20122	4.1503	5.56862	5.01853	2.11144	0.520293	8.02074	4.63916	3.02716	2.45605	5.40056	2.55477	5.82324	4.04748	4.99612	4.33228	3.35138	4.20344	0.866218	8.07729	6.43074	5.41377	7.41822	5.53446	1.63218	7.87823	6.6128	5.72065	5.12565	4.823	5.44168	7.31436	0.209955	1.68295	4.53935	3.18521	4.46514	1.10835	-1.20122	5.9017	1.82536	6.0175	-1.20122	5.26131	6.03959	4.86758	6.07685	8.6783	8.21682	2.05473	3.19399	7.62995	4.21642	0.627872	6.99581	5.96846	6.82265	2.86071	7.46431	5.70998	6.75307	6.73589	5.61838	6.8693	2.81591	7.12766	-0.733449	6.52768	4.06194	6.06014	3.94199	1.86987	7.59226	3.14955	4.57339	3.03695	6.16544	1.52493	5.5854	-2.66828	3.70461	3.74101	5.67905	8.32418	5.38913	5.46181	5.09786	6.52855	1.28308	6.38355	8.03058	4.74151	0.209955	0.277593	-0.489034	5.43244	6.62584	6.60788	0.951524	4.82017	6.82194	0.138989	3.97293	5.74922	5.62489	1.10835	3.42779	3.41283	-0.380783	4.4903	7.29562	6.26462	6.00882	3.79971	-0.185969	5.46181	5.61348	4.38307	0.775548	-0.489034	-0.733449	6.25206	4.93459	1.21571	6.3535	4.10447	3.5962	-0.873171	1.14503	0.866218	6.36715	6.33972	7.11211	5.6915	0.575085	2.20126	3.26236	5.23816	5.64584	6.66109	7.17166	2.38115	2.166	0.627872	5.07902	5.15067	4.40592	1.70769	6.69318	5.62651	7.36286	6.07566	7.02439	2.94633	7.19917	5.15293	6.40734	3.20271	7.3073	2.75789	8.90774	-2.23221	-0.28009	4.47957	3.82253	5.82606	0.775548	4.82865	9.21186	-0.733449	5.62001	1.24979	5.63298	7.58686	6.54494	3.78816	5.35431	4.32431	8.03852	6.05171	1.46816	1.46816	3.91038	4.3481	4.30012	5.33658	0.775548	2.72192	5.8033	2.18374	8.06986	4.78283	8.52583	3.39009	9.21442	3.46454	3.13138	6.96792	5.29026	4.91879	5.96974	5.23178	5.00113	4.82583	6.91315	6.31579	4.7564	5.66491	6.52246	3.49327	0.0643512	5.59537	7.29511	3.76478	5.50478	2.166	3.8835	0.209955	1.82536	5.65063	5.91238	1.07071	4.27551	4.95022	6.35643	3.61594	-1.62651	5.56185	5.3346	0.0643512	5.57535	4.40214	3.8726	-0.489034	3.58956	6.15649	5.19944	-0.185969	6.34466	8.19266	0.727982	5.15966	4.11837	4.96312	4.80306	3.58289	7.3769	4.78864	-1.20122	0.575085	0.727982	1.10835	7.31838	4.32431	1.28308	4.1367	0.40404	5.12565	2.28582	7.0403	5.38531	3.99821	6.09688	6.90114	3.77651	-1.20122	1.60611	4.48674	4.8538	6.55605	8.20656	5.29026	1.70769	2.11144	2.67252	2.56834	6.76416	5.50478	2.67252	4.53245	4.19908	2.48495	2.6599	7.10805	0.951524	5.79466	2.5951	-0.733449	5.5448	1.65779	4.91083	6.20072	-0.185969	7.80204	6.40261	8.223	-1.20122	0.775548	4.16377	6.63069	3.76478	5.68061	3.39771	5.50478	4.82017	2.25259	2.82724	5.14616	1.65779	4.63271	5.34646	0.627872	4.41346	1.89162	5.17082	6.04081	3.22001	-2.23221	7.34769	2.03532	2.73401	5.00612	6.17987	3.82253	-0.28009	6.13271	5.21246	3.08494	6.28838	5.98626	0.0643512	5.96205	-2.23221	2.81591	5.91901	3.33559	2.03532	6.39025	4.49741	4.13214	4.59012	4.91083	4.93721	5.80042	-1.20122	4.50449	6.66662	6.41486	3.50037	1.03207	6.42609	1.37859	5.021	-0.733449	-0.185969	0.627872	1.46816	7.38267	5.22108	1.70769	0.0643512	0.678795	3.06593	6.06733	-0.0976145	0.40404	3.73501	0.951524	-0.0976145	6.63231	6.84859	5.36213	0.821595	6.08984	4.28787	4.3481	5.62327	4.99863	0.40404	4.39454	5.40812	6.11433	5.99633	7.22242	4.68969	6.05051	6.27293	1.65779	2.63433	2.73401	-0.606072	0.342202	0.0643512	3.44995	-0.606072	3.02716	-1.20122	-1.02789	6.57633	7.04879	1.91305	6.55008	7.49793	5.89229	5.47268	1.77944	1.43892	-0.28009	0.40404	-0.873171	7.66708	7.32639	5.74026	3.47177	2.58178	6.41674	4.72343	3.69227	2.33427	2.48495	6.58387	3.22001	7.07279	7.10457	4.35203	4.77115	2.18374	1.60611	-0.606072	4.24627	-0.606072	5.08376	5.19289	5.65063	0.342202	1.84779	7.62631	3.64824	-0.185969	1.75591	-0.0143599	1.43892	3.09435	4.66148	-0.380783	2.23568	4.50801	1.60611	6.70704	4.4903	7.9968	7.97436	5.08847	4.07626	8.79415	6.75751	6.42795	-2.23221	4.22501	4.64237	3.49327	5.77578	4.11837	7.60178	7.68236	8.51164	5.10253	0.775548	6.83603	4.46151	4.74749	4.77408	2.52725	-0.873171	6.21264	1.37859	0.775548	5.46725	4.36375	5.9913	8.56422	2.52725	2.36569	-0.489034	6.22875	-0.873171	0.627872	0.627872	6.14181	1.46816	5.30249	5.62164	3.39771	-0.489034	6.99643	5.71456	6.73964	4.72343	5.64263	6.57633	5.08612	6.33873	2.07388	4.10912	2.76968	2.33427	5.5258	3.02716	4.13214	6.90047	7.55739	2.49919	4.94763	6.17987	6.01874	4.87306	6.2094	5.50831	2.64717	3.56946	4.22072	2.33427	2.47057	6.02367	3.45726	6.19417	6.50669	-0.185969	3.35138	3.70461	-0.28009	5.05272	6.81413	3.85611	6.89173	5.82465	-0.0143599	7.35015	5.95303	6.7009	5.36601	0.866218	6.53634	8.14025	0.992358	3.68607	6.4674	3.87806	5.64903	0.277593	4.45787	3.66727	3.94199	0.627872	6.25311	5.79611	6.06374	4.77992	5.95819	4.7204	6.23089	6.29961	2.52725	5.48346	3.06593	5.34449	-2.23221	8.16195	-0.185969	6.4845	4.60993	4.33625	6.18869	5.95044	4.90549	2.55477	5.97866	2.35007	4.37151	0.727982	7.43637	1.40907	5.65699	2.11144	-0.489034	4.02306	3.32764	5.48525	6.60459	8.3524	5.07428	2.18374	1.732	4.49386	2.05473	2.67252	4.03776	0.277593	-0.489034	4.64237	3.20271	0.575085	2.42655	0.627872	5.76845	5.62164	9.86304	0.520293	5.87738	0.138989	5.74176	7.32389	4.37923	2.72192	3.46454	1.75591	4.24204	6.26982	4.20778	3.90505	7.18273	6.85829	5.49594	4.36763	2.42655	6.09337	1.97548	9.45332	4.33625	4.75344	2.75789	2.94633	1.21571	1.07071	5.86644	3.44995	6.17434	6.33377	6.07447	2.70973	7.27042	5.87192	4.77115	0.520293	3.04668	-0.28009	-0.733449	-2.23221	6.02244	2.69743	4.44689	1.10835	5.57871	0.821595	0.138989	2.58178	5.80902	0.866218	5.98246	5.82182	5.42127	2.86071	5.38531	6.48986	5.73426	4.62624	-1.20122	4.98857	6.11664	7.69556	-2.23221	2.20126	4.29196	4.00321	5.98626	0.727982	7.11847	5.19944	-0.380783	4.17711	-0.380783	5.38339	2.03532	5.14389	8.81706	5.22323	6.96472	4.30418	-0.28009	5.56524	6.08277	2.28582	3.6354	3.32764	0.209955	0.138989	-1.20122	-0.873171	6.95313	2.2693	1.99571	5.05994	7.53295	5.53792	-0.0976145	5.2038	5.60033	4.81733	7.70634	4.79153	5.43799	5.48525	5.82041	4.93982	1.60611	4.8538	4.3283	-1.39825	3.81686	-0.0143599	6.97495	-1.02789	2.69743	5.56355	7.09346	4.80018	1.21571	3.64824	2.80449	1.07071	-0.380783	7.83258	7.01327	5.96205	-0.0976145	2.72192	-1.39825	-0.489034	4.71125	0.866218	8.10839	3.42779	0.209955	3.64183	5.19726	2.84964	4.94243	3.31159	1.65779	-0.873171	2.42655	3.22001	4.68035	0.40404	5.23816	3.33559	5.89364	5.6915	4.68347	5.45452	6.11895	4.68035	-1.39825	5.36018	5.15293	5.31058	-0.489034	4.30012	4.58345	5.53792	-1.20122	0.992358	4.19033	6.96215	3.13138	5.66491	1.5525	0.520293	5.84011	5.1348	2.21858	6.81199	4.78864	0.342202	6.25101	2.70973	8.93484	4.777	1.57955	5.31863	3.35138	2.67252	-0.0143599	0.277593	6.29859	5.04789	7.071	6.14747	2.41158	6.72305	1.5525	2.45605	1.46816	5.15518	4.79442	4.26305	1.34745	3.20271	3.19399	7.1761	1.43892	4.39073	-2.66828	-1.02789	6.54837	2.73401	5.0719	5.96846	4.77115	2.18374	4.7204	7.4886	2.63433	6.24151	5.43799	4.45056	6.90849	5.35039	4.15929	6.60624	0.821595	-1.20122	4.03288	5.34054	2.58178	-2.23221	6.77737	7.24847	5.42313	7.05904	6.75899	7.08523	3.88892	2.36569	6.10389	7.40269	4.67409	-0.0143599	4.52551	5.0406	5.6946	5.83872	3.14049	-1.02789	4.14125	-0.0143599	3.78235	1.80258	6.45376	2.01565	6.30974	5.06713	2.18374	5.59868	5.67121	6.52333	-1.02789	5.46725	9.36097	5.01853	4.77115	6.32281	-0.28009	5.76256	6.83603	7.54929	2.36569	2.20126	-0.489034	7.09464	0.40404	5.14389	0.40404	-0.733449	2.63433	-2.23221	4.37923	5.90972	5.76698	6.38547	-0.606072	4.45056	6.06134	3.845	6.53028	5.91636	6.7276	4.27137	4.43953	5.81472	2.01565	6.7781	6.52246	-1.39825	4.93197	6.33774	7.11153	6.82406	3.50037	-2.66828	0.678795	3.66096	-1.20122	3.85611	3.67983	6.95184	0.0643512	5.23391	3.18521	8.29745	5.87192	2.54108	-0.873171	5.25713	3.14955	1.93416	3.07547	6.51372	2.11144	-0.733449	2.58178	5.09552	5.68061	1.52493	6.79767	0.520293	5.11875	-2.66828	4.44689	3.41283	3.02716	1.03207	5.46363	6.94925	6.84093	4.43213	5.49594	5.6884	-0.28009	3.34351	3.65461	5.80473	5.40623	3.81116	4.03288	3.44995	2.72192	6.14521	6.21048	5.69923	5.48703	4.63271	4.93982	4.58011	4.29605	6.72381	2.28582	-0.185969	1.46816	2.18374	6.56284	3.13138	2.14804	2.72192	6.69395	2.12986	-1.62651	6.80198	6.73814	-0.873171	5.02593	7.21705	4.38307	6.40261	2.41158	6.0709	6.43537	4.95022	-0.733449	6.33774	7.16386	-1.02789	4.15929	6.06971	4.01812	6.33675	-1.02789	0.0643512	4.78864	5.21246	8.57623	6.15199	5.23816	3.61594	3.33559	-0.873171	5.92956	7.05242	0.40404	-1.02789	0.678795	-1.39825	4.3283	3.16749	3.42779	4.04748	1.60611	3.04668	0.463337	6.99015	4.24627	6.2935	-0.185969	5.94525	4.67722	3.97293	6.26253	6.43074	0.866218	-0.380783	7.07279	6.54064	5.46363	5.09786	4.31629	-1.39825	1.03207	4.60006	4.22072	0.209955	-1.20122	0.277593	1.75591	4.88124	4.11375	4.47598	3.35138	3.31964	7.06981	4.06194	1.91305	2.39645	6.06493	1.40907	5.41189	6.38547	6.52507	1.03207	0.951524	-1.20122	2.14804	6.81413	4.31226	0.342202	0.277593	5.60198	6.10738	-0.28009	5.2038	0.951524	4.18594	-0.733449	5.49948	6.21048	3.24557	5.41377	6.69163	6.5872	5.00861	-2.23221	7.12135	4.83988	0.575085	-0.873171	0.627872	6.4158	1.70769	4.92408	4.24204	1.24979	6.42329	6.45285	5.70692	5.85541	4.33228	6.25521	6.41205	-2.23221	-0.873171	0.209955	6.06971	5.44536	5.73576	5.91636	6.35154	5.05754	4.96568	6.83393	-0.733449	5.27792	5.84709	0.520293	6.54922	1.49683	4.71431	5.1819	3.52145	2.67252	-0.28009	4.29196	0.463337	2.14804	6.19088	5.32064	3.4426	2.48495	0.40404	5.66016	5.58373	0.342202	6.63312	4.61974	1.07071	5.45087	0.520293	4.56665	5.70538	6.13385	-0.185969	5.17748	3.04668	6.80341	3.8835	4.16377	4.3283	1.89162	5.86644	-0.489034	2.8826	5.15067	5.39104	2.03532	1.24979	6.18869	6.60952	0.277593	2.45605	6.66977	3.12221	1.68295	-0.0143599	6.15985	3.75887	5.75813	2.3183	1.63218	4.86208	7.4488	6.22982	0.342202	6.38163	6.60047	0.627872	4.29196	6.57129	3.00737	6.23408	3.73501	4.57675	5.2103	3.27068	2.97717	6.23089	0.209955	5.20814	0.575085	6.24257	4.40214	5.30654	5.86918	2.75789	6.2853	3.74699	-0.380783	3.83942	6.93688	3.05634	5.92033	7.36965	5.42872	7.86283	3.66727	-0.28009	5.08139	6.56369	7.95319	3.04668	6.75232	3.31159	-0.606072	4.52203	4.92671	-0.733449	5.40056	6.18319	3.61594	2.14804	4.44322	3.46454	0.463337	5.29435	5.24451	1.82536	5.50831	5.10718	5.52754	3.07547	4.19908	6.15424	8.15072	6.5372	5.72671	4.0082	4.79731	7.60631	4.60665	4.05714	1.80258	3.04668	5.12565	5.52927	0.866218	5.55676	1.10835	4.39454	2.01565	7.17221	5.39866	4.081	4.37923	3.27068	2.2693	4.41346	3.0173	6.09337	5.90304	4.34021	6.35741	4.72343	6.95443	3.77066	6.72154	0.0643512	1.37859	3.60939	-0.185969	6.0175	2.86071	5.44168	7.05603	5.06951	0.909502	5.63137	5.77139	6.5569	5.37955	5.17526	4.09513	0.277593	5.61512	-2.23221	4.88666	3.42779	6.2489	5.20814	3.22001	1.28308	3.66727	7.48323	0.277593	6.95894	4.28376	4.56327	0.342202	0.727982	1.63218	-0.733449	4.69897	-1.20122	3.02716	-0.0976145	5.26131	4.64237	5.74475	8.51646	5.85126	-1.20122	1.21571	3.41283	4.78574	-0.489034	6.14295	-0.185969	0.520293	7.23789	6.33278	7.54072	7.96606	3.16749	5.95173	4.51153	5.25504	6.17545	-0.606072	6.68542	3.82253	4.22501	5.11645	5.69305	7.48547	-2.66828	3.93677	-0.380783	2.45605	2.9359	-0.185969	2.78138	5.82041	4.40214	4.823	5.75961	3.58289	5.32064	4.75047	4.89476	5.88418	-0.873171	1.21571	5.41377	2.52725	-0.185969	10.6427	0.575085	5.75961	6.01007	1.28308	5.08376	6.30873	5.71609	5.58873	5.35039	5.31461	5.52057	6.88293	1.46816	-1.20122	2.52725	4.98857	3.99319	10.5736	-0.0143599	3.4426	5.79899	3.47898	-0.28009	4.60006	4.89476	5.45635	7.82412	0.277593	5.10486	7.2823	6.58387	5.75665	2.48495	5.5448	6.34859	6.57381	4.56665	5.71304	6.02736	3.22001	4.49386	2.166	-1.20122	1.84779	6.20072	7.2251	3.60281	5.3126	6.16878	2.51329	1.70769	1.49683	-0.0143599	5.20162	6.23195	0.951524	4.81449	2.21858	4.88666	4.60006	1.07071	3.70461	8.05849	5.89229	4.05232	2.39645	5.20814	-0.873171	1.07071	5.07428	6.14068	-0.0143599	3.86713	6.95055	7.22564	4.60336	2.78138	5.65381	4.58345	4.75936	3.00737	1.60611	8.14535	2.35007	5.2424	5.73124	5.9913	7.01141	8.91041	4.94763	-0.873171	0.138989	1.14503	7.21489	0.727982	4.92144	0.575085	0.277593	8.55424	6.65554	5.34646	6.829	6.81981	3.91038	2.8826	5.13935	5.77139	3.21139	6.33278	6.62015	6.9473	6.11779	6.08631	1.07071	4.37537	5.09317	6.54922	6.72078	-0.733449	1.70769	4.06673	6.41205	0.40404	5.07665	4.78283	6.01007	3.09435	3.25399	4.73851	6.09571	5.4906	2.44138	0.520293	4.32431	5.40056	7.70519	5.3126	2.89342	1.07071	0.138989	4.00321	0.727982	-2.66828	7.15433	7.87789	5.57871	5.00612	4.41721	-1.02789	7.61123	5.11645	3.78235	3.50743	5.47987	2.56834	0.627872	7.65322	6.45924	7.75015	3.39771	3.60939	8.6824	5.68529	4.47598	4.98098	7.66313	5.78016	4.43583	3.12221	2.09278	3.66727	8.4493	1.63218	1.84779	5.60363	7.6348	5.93481	5.52927	6.61689	-0.380783	3.60939	4.4903	5.31058	6.41955	1.99571	1.52493	3.32764	3.79971	2.01565	5.45087	6.73363	0.342202	6.81128	0.727982	0.40404	6.42049	1.68295	7.1225	6.62096	5.76109	3.20271	2.63433	5.10253	4.34021	6.38259	5.73124	4.5359	1.80258	2.76968	5.78453	1.1808	6.4501	4.69588	7.30223	5.35627	10.668	2.87169	6.72608	6.73513	1.31563	4.69279	6.65554	3.14955	5.39104	6.36618	5.50302	-1.02789	4.63594	5.96333	5.87329	8.00368	0.40404	7.03603	5.44536	3.74101	5.35431	2.09278	5.05272	7.55952	-0.606072	4.89476	-0.733449	4.12757	0.627872	5.49948	5.55676	-1.02789	6.50228	4.63916	3.64824	3.96269	3.27896	5.58039	-1.02789	8.21817	5.65222	5.35431	4.82017	9.48127	4.98352	-0.606072	1.80258	7.01203	5.50831	1.732	7.09522	4.25888	4.29196	5.85956	4.91349	3.68607	5.62651	7.31285	-0.733449	5.49948	9.07791	7.03237	4.46151	1.57955	6.92177	-1.20122	6.03715	1.46816	1.82536	2.9359	4.78864	1.5525	4.73851	4.27964	4.60993	0.678795	2.63433	-0.873171	6.82548	7.62793	-2.66828	6.46105	5.85956	5.91503	7.12077	2.48495	4.71431	4.90014	5.62651	0.209955	5.05513	2.62137	6.42515	5.51358	5.86918	4.45787	0.0643512	5.67435	2.9254	2.67252	5.021	2.01565	3.27896	6.02859	0.727982	4.13214	4.8538	6.80556	4.79731	4.03776	5.12565	5.55505	5.95948	5.53274	0.821595	7.35211	5.51182	6.18759	4.47957	5.26964	-1.20122	5.54993	-1.02789	5.60692	7.08228	3.54908	-1.20122	-1.20122	2.56834	7.81419	7.05302	7.00332	0.209955	2.83848	6.17545	3.33559	5.90838	4.54623	6.2781	5.16414	-0.0143599	5.85541	4.71736	2.68503	1.46816	6.52855	3.16749	6.49697	5.59372	-2.23221	1.86987	5.01606	-0.733449	6.07804	7.93824	-2.66828	3.82253	6.42515	1.49683	6.71316	-1.20122	3.11298	-0.606072	2.42655	-2.23221	2.67252	2.11144	6.73212	4.20344	6.01379	5.50655	6.01874	6.45193	0.727982	6.18429	4.3481	5.50831	6.19417	0.678795	-0.0976145	-0.0976145	-0.185969	8.1357	2.78138	3.21139	5.26964	1.99571	4.33625	2.6599	2.97717	1.86987	3.921	3.4426	5.64903	5.09317	0.520293	1.5525	5.22537	2.83848	1.68295	7.81987	4.82017	6.78028	2.78138	4.27964	6.9832	6.11433	1.49683	5.91105	7.72501	-1.39825	1.46816	3.97293	4.29605	4.42095	5.84011	2.07388	4.61648	5.84709	4.95281	6.03226	-0.606072	4.96312	6.85829	12.356	5.86644	5.37376	-1.39825	2.48495	5.82041	7.51511	6.99015	4.43583	9.52802	5.2634	-2.66828	4.46514	4.00321	0.463337	2.38115	6.98826	5.85956	-0.606072	0.277593	-0.185969	-1.62651	0.342202	5.31058	5.67435	3.12221	2.39645	7.51861	6.83743	5.65699	1.28308	6.85691	4.14578	4.22501	3.09435	4.94503	3.3035	3.31159	4.89745	8.30354	6.62502	2.42655	-2.66828	4.11375	4.41721	-2.23221	6.76711	6.49253	2.62137	5.27586	-1.20122	4.38307	6.94795	7.65322	1.43892	4.29605	-2.23221	6.5586	7.67337	5.24451	0.775548	0.727982	3.65461	4.55307	-0.0976145	5.61021	4.29196	-0.733449	6.70167	4.66464	5.39676	3.08494	0.520293	8.94104	-1.39825	7.27042	-1.39825	2.21858	-1.02789	2.72192	1.10835	6.08749	4.10447	3.79971	5.24028	7.96253	6.01997	6.33179	5.52057	2.91482	3.74101	7.72501	9.07732	7.99774	6.11086	6.5847	5.47268	8.4922	0.0643512	-0.28009	0.138989	5.53964	5.51182	8.00493	0.727982	8.11621	-0.873171	4.46151	5.36213	2.28582	4.06194	-0.489034	7.3002	2.03532	3.22858	3.95754	5.40056	7.39081	5.75813	5.63942	2.63433	3.16749	1.63218	6.10389	6.49164	5.77724	8.59354	4.26305	0.342202	-1.39825	5.97993	1.31563	5.13252	8.36095	2.11144	5.58373	-0.0976145	9.12472	5.22964	4.23355	4.66464	6.17434	0.138989	7.03786	5.17526	2.23568	0.342202	4.60006	3.65461	4.39834	5.84987	2.49919	1.03207	6.16097	3.93153	5.24451	2.8826	2.89342	4.62948	6.95572	4.34021	5.32464	2.55477	4.03288	-0.0976145	1.10835	3.79971	6.97176	5.68373	0.342202	1.07071	2.23568	-0.0143599	2.39645	3.92628	-0.489034	6.01997	5.22323	3.06593	5.33658	3.12221	5.08139	5.76992	1.37859	4.91083	5.91238	0.575085	4.70513	5.99256	3.53533	1.43892	0.575085	5.78598	5.8317	4.32431	6.21372	7.01699	5.29026	2.47057	5.43984	0.138989	4.91083	2.2693	3.36699	6.56369	6.10039	2.166	5.52057	2.84964	5.99004	-2.23221	6.68386	3.60939	6.05171	4.03288	3.05634	6.64277	4.82583	3.66096	3.6354	5.72823	1.86987	5.58873	4.6678	2.38115	5.75813	6.5415	-0.28009	4.42095	5.70692	6.11895	4.43583	6.93557	5.40623	4.70205	6.24574	3.39771	5.74624	6.28119	7.22456	4.96825	-0.0976145	3.52145	4.92408	4.96055	4.14578	5.71761	-0.873171	6.28222	5.56862	4.17711	1.99571	5.44536	7.64243	5.69614	-0.489034	6.29656	2.54108	-1.02789	5.26548	2.87169	6.04445	8.03272	5.91636	3.62245	7.61246	6.86243	5.13935	1.10835	5.83872	-1.20122	1.03207	5.59537	6.17766	0.209955	5.27792	6.41393	2.48495	-2.23221	1.1808	6.94145	2.9254	6.72078	7.4729	1.34745	1.82536	1.80258	4.96568	5.16414	7.06802	3.99821	6.13727	1.40907	7.5701	2.90416	7.9402	6.65633	5.14616	0.678795	5.05754	1.91305	8.06718	5.57199	5.72671	3.51445	4.9708	4.90282	6.6087	6.27913	4.61321	6.10738	4.14125	2.47057	2.25259	6.72229	4.98857	6.37006	0.909502	6.02367	6.09219	0.992358	4.95022	3.89431	5.53274	-0.733449	6.09102	6.91382	2.9359	-2.66828	6.16767	5.13024	7.11385	5.61348	6.61933	2.89342	6.73288	5.91636	5.6946	5.96076	3.2371	6.70628	4.80018	5.52232	1.63218	6.18429	1.84779	-0.733449	5.08612	4.16377	3.64183	3.66727	0.909502	5.25083	6.66977	1.28308	1.49683	4.89476	-0.606072	1.24979	4.1367	1.80258	4.90549	0.463337	3.19399	6.30164	5.83872	4.3283	5.17969	3.83942	5.22964	0.520293	6.03593	1.89162	7.37449	5.53792	6.16878	3.70461	6.7861	6.11086	4.92671	5.91636	0.866218	1.07071	5.1095	6.5458	3.20271	3.62245	2.55477	1.34745	7.49837	3.51445	1.21571	0.992358	5.24451	-0.873171	4.823	-2.23221	2.45605	0.520293	0.951524	-2.66828	0.575085	5.0111	3.55591	5.22537	5.6946	2.52725	-1.02789	3.78235	4.37151	7.10805	0.520293	-1.20122	5.83872	-2.23221	6.56284	1.03207	2.68503	5.04303	5.70231	1.10835	4.25469	6.1699	5.10718	5.93481	-0.873171	6.3278	2.166	5.89094	3.80545	5.49594	6.43166	5.34054	5.65222	4.39073	-0.873171	8.15999	6.39025	2.6599	2.25259	6.82618	4.12757	5.14616	0.992358	0.277593	7.38459	6.59053	6.32081	5.66491	6.20289	-1.02789	4.80592	5.50478	7.49127	0.0643512	6.02981	7.31235	9.12973	-0.28009	1.732	5.86094	1.99571	0.40404	3.2371	3.03695	8.17946	9.17131	1.75591	3.93153	5.12336	5.1885	4.88395	6.59136	0.909502	3.79394	-1.20122	5.94525	6.71393	5.00113	5.27172	0.727982	3.06593	3.44995	3.83942	6.99518	-0.606072	-0.185969	6.61607	6.26878	6.40828	0.138989	2.45605	5.79178	0.727982	8.19321	5.41377	-0.185969	6.82265	1.46816	4.98352	4.86208	4.98605	6.16767	5.56185	3.93677	5.60857	3.64824	8.48506	5.59537	0.992358	-0.873171	6.13157	6.91049	5.85541	5.01853	6.32581	1.77944	7.62509	5.1841	0.678795	-1.20122	5.7252	3.82818	4.90816	-0.873171	2.48495	6.05774	8.20493	7.13452	4.31629	1.10835	1.10835	5.64103	5.89902	3.65461	5.20814	3.96269	6.6823	6.13271	6.42702	7.64684	0.520293	-0.185969	3.11298	5.21893	0.209955	0.277593	3.72898	5.23391	3.77651	6.82052	7.39367	6.90248	5.33261	7.48234	3.0173	1.97548	4.75936	-0.28009	5.55676	7.34917	3.60939	4.37537	6.61034	6.43537	5.99507	5.72671	4.40969	4.43213	-0.0143599	3.50743	4.53935	-1.39825	6.42329	4.72646	5.9913	5.73726	1.10835	3.10369	4.03288	7.27301	0.0643512	5.68061	6.79911	0.627872	0.678795	5.24662	7.7117	7.04212	0.627872	3.88892	6.70858	4.40592	6.53461	1.57955	5.82182	-0.606072	2.33427	-0.185969	-0.733449	6.91912	6.09922	4.21642	-0.28009	4.92408	-0.0143599	2.21858	-0.489034	3.60281	6.56453	2.86071	6.50845	4.78574	6.67605	5.09552	-1.02789	3.71685	6.39311	6.30772	5.66016	7.22671	7.55442	7.32439	1.40907	4.22929	5.25713	6.90983	3.921	6.09102	1.43892	-0.185969	4.43213	6.90783	5.20814	1.77944	4.42469	6.53634	6.07329	5.51883	0.277593	2.2693	1.37859	-0.873171	7.01513	1.91305	-0.489034	7.69479	3.90505	0.0643512	2.03532	0.866218	5.19726	4.92144	-0.606072	5.05754	8.30785	5.6554	7.50633	0.727982	4.68969	5.46544	5.54308	-1.39825	6.17545	6.19526	3.28719	5.34449	9.20319	2.42655	-0.733449	6.00882	5.46725	1.1808	4.69279	1.52493	4.61648	4.90816	5.06234	6.77517	0.40404	2.51329	6.34761	5.66016	2.86071	4.11375	4.75344	-0.489034	5.91105	6.59634	6.05051	-0.873171	2.30215	6.84859	7.16776	5.31863	1.1808	2.09278	5.6554	6.43907	4.1503	-0.733449	6.92704	-1.02789	7.18603	5.2103	6.38929	3.64183	0.277593	7.10863	5.1885	4.96312	5.50125	3.13138	4.2378	-0.489034	4.59675	2.58178	5.04789	8.87536	1.63218	1.37859	4.57339	2.75789	5.5258	3.50743	6.37006	6.57885	6.5014	2.8826	-0.28009	2.23568	2.87169	1.40907	6.86655	0.463337	-2.23221	-1.02789	4.87579	0.138989	7.21651	5.12336	4.09043	2.33427	-0.380783	0.575085	3.19399	6.01627	7.41635	1.84779	4.95022	7.15882	4.76232	4.26722	6.03715	4.38307	4.70513	5.36213	5.67592	3.60939	3.56946	5.42686	1.70769	3.82253	-0.606072	-0.0143599	-0.0976145	7.47155	5.86506	6.06733	6.49342	5.30452	4.42469	1.46816	4.50096	1.91305	6.72608	6.11202	2.81591	3.16749	7.77194	4.47238	6.36423	-1.02789	5.94784	5.36407	2.97717	8.82962	5.24662	3.58956	0.463337	2.90416	2.73401	7.34424	7.07695	3.83942	1.37859	-0.733449	6.84023	5.23603	7.28076	0.821595	4.18153	3.79394	1.07071	5.31461	4.57003	3.74699	2.01565	-0.0976145	2.23568	5.29435	6.03471	4.37923	2.78138	3.07547	4.00321	5.53792	1.82536	4.34021	-2.66828	0.678795	4.79731	5.4906	4.98605	7.47245	4.05714	3.4426	2.90416	4.05714	7.11789	4.65196	5.86369	0.627872	5.20162	-0.0143599	2.58178	5.61512	4.89207	1.03207	0.678795	4.9708	0.951524	5.4472	7.5221	4.84268	4.71125	-1.02789	1.84779	-0.873171	0.992358	3.87806	6.41955	5.36213	4.18153	2.82724	0.575085	6.59551	3.74699	-1.20122	5.57703	-2.23221	3.12221	6.51985	-0.185969	5.9913	0.209955	0.909502	5.56862	0.277593	4.24627	5.58206	5.39104	4.60006	5.95303	6.3178	6.15536	4.06673	6.23515	5.97866	1.86987	-0.28009	3.67357	3.99319	3.6354	5.86506	3.82818	5.26757	5.67905	-0.28009	3.75887	7.35798	2.5951	5.98119	2.01565	7.38794	6.25731	6.93361	6.34663	-1.20122	2.28582	0.277593	5.09552	5.93873	1.21571	-0.606072	6.39597	0.992358	6.76784	2.51329	1.07071	4.64557	6.5847	6.65315	10.3418	5.43984	0.209955	6.19635	1.57955	0.463337	6.56623	5.43244	4.78574	3.51445	4.48316	3.2371	3.04668	5.74176	6.49342	6.42329	4.45787	8.06089	-2.23221	-0.28009	6.16878	4.69588	2.51329	2.18374	4.90549	6.88429	-0.489034	5.82748	3.36699	2.69743	5.88146	6.25626	4.16377	4.08572	6.76416	0.209955	5.48882	7.16553	2.44138	0.992358	6.71011	2.18374	4.92934	5.06713	6.02736	4.44689	-0.380783	-0.489034	6.15199	5.16414	3.79394	-0.28009	2.49919	4.52898	3.85056	-1.20122	5.48703	5.56355	2.35007	5.10253	7.30983	7.71017	4.00321	5.59868	5.9017	3.05634	2.45605	6.08159	-0.380783	6.09922	6.46105	5.76256	6.3288	6.93688	5.64584	4.87306	3.94199	6.3178	4.11837	-0.489034	5.66491	7.00644	3.72898	2.5951	7.88976	6.13841	5.4527	5.14616	3.00737	4.05232	5.00861	1.07071	3.31964	2.18374	5.99382	7.76422	6.50669	7.48815	7.45338	1.1808	5.70538	5.56862	7.88976	6.74487	1.24979	5.70231	5.42127	6.17434	0.277593	2.45605	0.138989	1.5525	-0.606072	5.64744	5.51533	6.30468	7.32289	3.27068	3.56946	3.60281	5.12106	0.951524	7.56503	5.92562	1.93416	0.277593	7.54758	-1.20122	6.84093	-0.380783	7.6556	1.03207	4.06673	5.09552	-1.20122	3.5762	0.520293	2.30215	5.97866	5.80042	6.47733	5.8801	2.11144	7.44329	4.31226	2.25259	8.40154	4.50449	3.43522	0.909502	-1.39825	5.37569	4.19471	1.21571	5.41001	1.82536	6.35056	4.61974	1.97548	4.08572	0.866218	1.5525	3.85611	2.166	1.34745	-2.23221	5.60857	5.40812	6.6893	0.575085	2.87169	2.81591	0.277593	6.4845	2.63433	8.38463	5.95044	5.67592	6.71698	3.07547	6.15086	6.00384	5.38339	6.75973	4.67722	7.1711	3.3035	7.28128	4.40969	2.76968	6.11317	6.22126	-0.0143599	1.65779	3.22858	5.00363	0.775548	3.07547	4.54623	-0.185969	6.47823	3.8726	3.37473	5.6884	3.47898	5.90438	7.20841	3.6354	-0.0143599	5.26131	4.01317	3.37473	6.42702	-2.23221	2.75789	-2.23221	3.78235	4.83708	4.35595	1.89162	2.35007	0.520293	6.50669	3.45726	4.88937	6.98003	5.2103	6.38738	8.18222	4.65196	2.07388	3.91038	-1.39825	6.6823	6.21048	7.21435	6.9499	2.96697	7.56714	6.65712	6.21372	1.80258	5.84709	4.03288	5.79611	-0.733449	6.24574	2.70973	6.42795	4.0082	5.57703	0.463337	5.93743	4.70819	6.59219	4.29196	5.05272	6.22982	0.575085	1.40907	6.39025	1.5525	6.10389	9.15777	-1.62651	3.29537	-0.0143599	0.342202	7.4783	7.2647	4.7564	5.76845	5.25294	0.520293	4.1503	4.37923	7.20407	3.93153	5.14389	6.67448	1.46816	4.58011	1.99571	-0.606072	6.06014	7.04151	4.16377	7.44237	5.47987	2.12986	5.12565	5.30654	-1.02789	0.909502	3.48614	3.99319	3.94199	0.277593	6.15086	-0.28009	7.43591	7.64923	4.33228	5.24873	-0.873171	2.42655	1.57955	4.14578	5.58873	7.70404	-0.380783	6.06971	0.342202	4.87852	7.83749	0.627872	6.66977	3.81686	5.73726	-2.23221	2.09278	5.39866	0.866218	4.22929	4.46514	2.6599	3.26236	3.50037	7.76864	7.15714	0.138989	8.32693	0.775548	0.575085	4.22929	5.4906	3.95754	9.07969	2.73401	7.29154	3.43522	3.68607	5.89364	5.59537	3.69846	7.62509	1.65779	4.56665	2.14804	3.78235	4.65514	1.21571	2.8826	6.53028	4.12757	0.40404	5.83872	2.20126	6.69936	6.05533	1.91305	5.09786	3.26236	-1.20122	-0.28009	0.775548	4.87032	3.60939	-0.873171	1.14503	4.76527	6.30772	4.50096	-0.733449	4.29605	5.23603	5.55676	6.55008	2.83848	8.85042	1.21571	5.85126	5.2923	4.37537	-1.39825	5.6946	4.43213	6.76858	4.8538	5.57871	4.29605	3.69227	-0.0143599	3.68607	4.81449	5.41377	6.08631	-0.733449	4.53935	7.55228	5.34646	1.63218	5.16414	0.209955	5.75071	2.8826	7.13509	6.31277	-0.0143599	-1.02789	-0.873171	6.37778	7.97691	4.71736	4.70513	6.67212	2.05473	6.23302	6.44276	6.44735	6.55775	6.18539	5.99004	-1.20122	5.95948	6.57129	1.03207	-2.23221	4.09981	6.73363	-0.606072	1.28308	6.65315	4.09043	4.12298	2.64717	5.70231	6.16544	-2.66828	-0.380783	-2.23221	7.18052	6.13043	1.49683	5.07428	2.73401	3.39771	7.07932	5.94525	5.60363	8.33687	5.34843	7.0403	1.70769	1.10835	0.821595	2.3183	3.02716	7.48234	-0.873171	5.65699	5.25504	2.67252	6.08159	-0.606072	6.66898	5.12565	8.60161	6.06971	3.8835	7.10049	-1.20122	7.70596	4.09981	-0.873171	2.44138	5.54308	8.42154	5.0111	4.64877	3.39009	5.64103	4.35203	1.31563	8.20899	3.921	6.40071	-1.39825	4.29605	2.746	5.61512	1.43892	1.03207	4.12757	4.80306	4.62948	3.13138	2.11144	1.57955	5.43614	5.19944	6.32281	3.17637	5.5854	5.84011	5.05754	5.93088	1.57955	3.27068	5.35627	1.86987	-0.185969	0.627872	6.54064	6.15311	5.28616	3.41283	5.1885	0.138989	1.14503	0.775548	8.5035	-1.02789	8.40816	6.08041	4.87852	3.62894	1.46816	5.48882	1.1808	5.79033	7.02316	1.84779	0.520293	6.10505	2.25259	5.36407	5.90571	6.84859	4.84268	6.83533	6.00633	7.15714	5.85126	2.72192	4.41721	-2.66828	5.40245	5.85956	5.81757	5.71761	4.57339	4.05714	6.14181	0.0643512	5.43058	5.54308	4.53935	2.83848	0.909502	4.65196	3.42033	3.58956	2.05473	6.70474	2.79298	1.14503	7.63721	5.33857	6.17101	1.03207	3.51445	5.67748	2.78138	6.96792	4.29196	0.821595	3.33559	4.55307	4.88937	7.04334	0.463337	8.64547	5.30452	4.34021	-2.23221	0.866218	7.87585	5.84709	6.23621	1.14503	1.68295	5.94914	6.42981	-1.02789	5.65063	6.28941	8.01673	6.32081	5.90304	4.04748	2.6599	2.38115	7.071	-1.39825	6.09688	0.866218	3.5284	5.4527	5.21246	6.8184	0.775548	3.74101	1.5525	6.08277	4.79731	7.01575	2.03532	3.18521	8.61167	5.19508	4.14125	0.0643512	3.35138	3.10369	6.59053	5.15742	5.7252	4.56327	2.98731	5.75369	8.30151	1.46816	5.62001	4.90282	-1.02789	0.138989	6.11895	3.76478	1.57955	3.3592	5.53619	5.55846	5.51708	-1.20122	5.79611	2.51329	7.09405	2.60829	6.1097	6.84023	6.74263	4.23355	5.88553	3.60281	3.95754	-1.39825	2.55477	7.24054	5.34646	0.138989	0.0643512	-0.873171	0.866218	4.18594	7.14361	4.84825	1.89162	4.45787	4.95022	4.97844	5.45635	-0.0143599	2.44138	4.94763	3.2371	3.67357	1.80258	2.97717	6.4501	7.22831	6.38451	2.73401	4.10912	3.31964	5.76845	4.71736	-0.0976145	1.21571	1.43892	0.727982	6.64197	7.51861	7.20407	2.54108	5.86094	8.86372	7.00644	6.06014	2.45605	2.03532	6.65633	-0.0976145	6.41393	3.42779	7.73632	5.67278	5.24873	5.11414	5.30856	3.27896	1.46816	6.19088	-1.02789	4.47957	5.62975	5.90304	4.1503	0.678795	6.43999	6.54064	8.29388	-1.39825	5.1841	6.13043	6.95249	4.46876	2.09278	5.26964	0.575085	5.80186	4.82017	5.53274	-0.0976145	-2.23221	5.71304	-0.0976145	5.27999	6.24151	4.54965	6.19307	4.40969	5.27379	6.76564	-0.28009	5.09786	5.82324	5.96974	6.5822	6.15424	6.49963	3.97293	7.14757	4.59675	6.12814	7.86352	8.46094	2.63433	4.63594	2.67252	6.58887	2.99738	5.74475	5.26757	2.80449	1.84779	5.86231	5.00113	6.68775	5.71304	6.04566	5.47987	0.575085	-0.28009	6.17877	6.14973	6.71621	1.82536	-0.185969	-1.39825	2.81591	6.08513	1.93416	4.86208	5.81757	5.98373	1.91305	0.821595	5.7252	1.28308	-0.733449	3.65461	2.20126	7.60137	5.4906	5.24451	0.40404	4.1503	5.4906	5.11645	5.54136	2.42655	6.06493	5.32264	3.74699	3.29537	6.99455	6.2667	0.40404	3.85611	3.05634	3.47177	5.76992	1.10835	-2.23221	4.01317	5.49771	-1.39825	5.8033	2.20126	5.62489	4.84825	1.89162	0.40404	5.96974	4.39454	2.45605	5.17305	5.71913	4.76527	5.92166	5.9913	5.21893	0.775548	6.7276	7.60713	5.63137	4.84546	3.06593	6.31579	3.49327	-0.873171	3.02716	4.0082	-2.23221	-0.28009	8.25848	6.00633	0.209955	-0.380783	4.63594	5.82606	4.35985	4.90816	6.81769	7.11211	6.17212	5.90838	5.97229	-2.66828	6.06852	6.2468	6.34564	8.13085	5.00612	2.47057	4.04748	-0.0143599	2.3183	3.4426	6.01503	5.26131	5.45087	5.94265	2.14804	5.58039	7.77194	2.07388	1.82536	4.40969	-1.20122	7.23524	4.17268	-0.733449	-2.23221	5.37762	4.25048	3.79971	1.63218	3.05634	2.35007	1.68295	4.49741	7.87857	5.15518	1.24979	1.80258	2.12986	-0.489034	4.26305	6.83953	4.08572	4.69279	4.47598	5.33857	2.47057	5.05513	0.951524	5.99633	-1.02789	6.02736	5.12106	4.67095	2.58178	6.44643	1.65779	2.52725	-2.66828	6.06971	4.61974	6.17877	-0.606072	6.02244	6.41205	6.00633	2.09278	1.86987	2.36569	1.03207	0.342202	7.79809	2.55477	1.28308	4.58679	3.921	5.59703	4.06194	4.39834	4.64877	4.33625	5.14163	5.84151	0.138989	4.0715	2.52725	7.45931	5.14616	-0.733449	6.39882	9.16672	4.81449	6.966	4.40592	1.97548	7.09639	-0.28009	4.86208	6.17987	1.46816	5.31461	-0.0143599	4.1548	2.64717	9.89847	1.24979	6.67918	5.85541	5.75517	6.38929	2.36569	4.40592	3.71685	3.56946	-1.20122	7.21759	6.45832	0.520293	-0.28009	3.02716	0.40404	3.2371	1.65779	5.00612	6.81342	2.09278	5.84151	2.38115	-0.489034	0.575085	5.09317	6.09219	8.11447	-2.23221	-0.185969	5.39295	2.01565	1.10835	4.12298	8.9929	5.87738	2.98731	5.10718	4.79442	1.65779	5.59537	-2.66828	5.80616	7.32739	7.47155	5.10253	-2.23221	1.75591	6.45376	5.73726	6.28325	4.09043	5.20162	4.20344	7.89751	-0.0976145	4.35985	-0.873171	3.99319	0.951524	1.43892	6.29247	-1.39825	7.50059	3.98815	2.166	2.84964	7.75053	3.99821	3.41283	1.63218	4.48316	6.63554	2.63433	-0.733449	-0.0143599	4.64557	4.37537	-0.28009	3.13138	6.10389	0.727982	5.01606	6.21372	5.62327	3.75294	7.28949	5.2841	3.74699	5.98626	5.1885	3.90505	-2.23221	1.80258	6.11549	5.4472	0.40404	5.40623	4.65196	3.86163	4.34416	6.49608	3.95238	5.29026	2.05473	9.02984	3.81686	5.42313	6.90248	-1.02789	3.00737	4.69897	5.64744	1.07071	4.39454	5.15966	2.25259	5.53446	4.33625	5.39486	-0.489034	-0.185969	1.63218	5.10253	5.57199	2.42655	5.02838	0.40404	1.97548	2.62137	5.66491	2.36569	5.66964	6.14634	-2.66828	5.25083	4.70205	4.82583	4.05232	5.79322	6.23089	5.13024	5.87192	2.48495	7.61205	3.53533	1.43892	6.90382	8.32268	5.0719	-1.02789	5.59537	-0.0143599	0.821595	5.71456	5.34843	2.80449	1.21571	5.46725	3.53533	3.5762	-1.39825	5.57535	6.9851	0.342202	0.866218	0.992358	6.23727	7.59724	2.76968	0.678795	7.03053	2.55477	4.28376	2.72192	0.0643512	1.37859	-0.380783	6.66346	5.49948	4.98857	5.46363	1.49683	6.67369	4.24204	5.93481	11.4313	2.86071	4.12298	6.17656	4.81449	0.277593	0.575085	2.36569	3.98815	5.02838	0.138989	4.95281	0.277593	2.76968	7.3769	5.3346	5.72217	5.34646	8.57581	4.84268	4.37151	5.18631	3.90505	4.50449	6.17656	4.25888	3.17637	7.86661	-0.606072	1.10835	-0.733449	3.74101	3.89969	-0.0976145	-1.39825	1.91305	4.85657	4.55987	0.40404	5.88418	3.15854	7.34917	5.12565	-0.185969	2.11144	2.49919	7.63802	4.98605	5.57367	5.13708	5.49948	3.83381	2.09278	6.81342	6.0175	4.32431	2.36569	3.19399	9.68514	6.8027	5.79466	4.3481	4.93721	6.67134	4.92934	0.627872	2.68503	5.11645	2.11144	3.02716	6.71698	6.40261	1.91305	4.2378	5.90036	4.77115	4.71736	5.9569	7.52123	7.42477	-0.873171	5.39486	8.778	3.16749	4.85657	6.68619	6.51897	4.84268	2.87169	3.45726	3.52145	3.17637	7.3472	2.6599	4.14125	6.25416	0.209955	-2.66828	6.13271	2.3183	3.89969	2.11144	6.28736	2.20126	3.29537	5.34054	1.40907	4.62948	6.91182	5.53619	7.14248	0.40404	8.69308	6.36909	4.59012	6.92441	5.43244	4.26305	4.8538	3.921	3.12221	0.951524	7.51642	6.02121	5.56862	7.89212	3.28719	6.00259	7.15826	8.43872	5.00363	4.96055	6.66662	6.06134	0.951524	5.41565	3.5962	0.463337	4.83708	6.00633	0.138989	5.90838	4.55647	5.79322	1.60611	3.95754	0.678795	1.84779	3.6354	4.19908	-0.489034	6.69085	0.627872	6.04445	-0.28009	7.29969	0.821595	-0.606072	4.86484	0.866218	3.78235	4.1503	3.07547	6.93164	3.21139	6.46559	1.86987	7.5028	6.48002	2.95669	1.99571	2.166	0.775548	4.11375	6.33477	4.08572	6.17323	-1.39825	7.09053	2.48495	7.07695	-2.66828	6.57045	5.10253	6.51197	5.64263	6.77737	5.6915	-0.185969	1.21571	6.66267	5.09786	5.1819	0.627872	6.22126	5.49416	8.81101	4.6678	6.57885	3.32764	7.32689	2.14804	5.37183	6.4952	0.138989	6.28941	0.463337	1.37859	5.57703	8.73259	5.96205	8.20221	5.58373	0.0643512	3.22858	7.19808	5.0719	4.14578	4.40592	5.69923	4.57675	6.05051	1.97548	4.22501	5.14163	3.39771	4.30823	7.17332	3.10369	4.21642	0.627872	1.63218	2.23568	5.15067	4.39454	0.342202	5.17969	3.50743	1.5525	1.52493	7.60507	4.27964	-0.873171	2.48495	1.89162	3.13138	8.67556	6.68697	5.05994	5.39295	3.55591	1.07071	4.02797	3.68607	1.60611	5.89229	7.56587	2.3183	3.22001	6.89375	3.82253	6.68775	3.72898	5.82041	6.51372	3.80545	6.54236	0.342202	6.19417	5.13935	7.64963	4.28376	7.397	1.24979	6.32581	3.03695	5.11414	5.25083	4.59012	5.41565	4.19471	1.46816	5.58873	5.33658	5.58373	3.82818	1.70769	2.11144	6.15086	3.86713	7.81952	0.520293	5.34449	-0.733449	-1.20122	0.866218	7.32489	4.49741	1.99571	6.97048	7.68742	8.28466	4.25888	4.41721	-2.23221	6.65554	4.46151	3.69846	4.05232	6.8734	0.277593	2.07388	4.41346	-1.02789	5.51007	1.28308	3.65461	4.74151	7.10747	5.33261	4.7564	0.678795	6.99894	3.79394	0.866218	4.86484	4.7564	3.77651	5.85403	6.1486	0.138989	6.5458	6.56876	5.90705	2.01565	4.11375	0.951524	6.35936	5.63298	-1.39825	0.342202	8.12484	2.76968	6.01997	6.74039	-0.0976145	6.59634	3.82253	5.61185	1.14503	7.00332	8.04945	8.40462	2.56834	5.92825	1.24979	-0.28009	3.87806	5.27379	3.3035	3.64183	2.79298	8.37163	4.86208	5.98626	6.13954	6.03837	3.47177	6.08513	3.8726	7.38171	6.71698	6.36034	4.45422	6.76858	5.42313	4.47238	5.9243	1.75591	2.95669	5.35431	4.28376	5.63621	5.69923	4.90014	3.14955	6.7649	7.81561	3.42033	10.678	6.03226	4.62624	5.66964	1.46816	-0.185969	5.41565	-0.489034	5.1619	-0.380783	6.10854	4.79442	5.40434	0.520293	1.57955	3.43522	6.90114	3.05634	-1.20122	3.39009	4.30418	9.06944	3.99821	5.92825	0.0643512	0.40404	8.38079	4.49386	9.63454	1.21571	6.24363	3.27068	3.6354	1.80258	5.24873	1.43892	3.19399	-2.23221	3.78816	-2.23221	3.75887	3.56946	2.48495	1.5525	4.68347	9.2105	3.39771	4.37537	6.41862	7.32639	2.42655	4.29196	7.73745	2.82724	2.36569	2.746	3.67357	0.992358	-1.20122	7.66115	1.21571	7.50897	5.67748	5.35823	2.03532	5.78307	2.75789	6.91448	4.4903	4.823	5.95303	3.50037	5.17082	5.2841	5.41189	4.92144	6.75381	6.36521	2.96697	6.61607	6.38834	-0.606072	2.70973	5.97993	0.209955	5.3126	1.65779	1.5525	2.97717	-0.873171	5.76698	6.81057	-0.733449	2.9254	8.22942	1.99571	3.5762	-1.39825	2.75789	3.79394	3.96782	1.95497	-1.39825	1.60611	5.33063	7.75387	1.70769	4.95281	3.17637	3.64824	3.79971	6.69163	6.1486	6.16767	5.02838	2.78138	5.44352	7.27353	5.66964	5.20597	5.08612	2.52725	5.46181	0.866218	5.79178	5.78743	5.15067	4.88395	7.65123	-0.185969	2.20126	5.69305	9.2082	3.86713	-0.606072	-1.02789	6.44276	-0.873171	3.45726	4.72343	5.91238	0.209955	0.775548	2.91482	1.43892	3.42779	-2.23221	3.79394	6.12814	2.67252	1.24979	4.63271	10.8166	6.42422	4.90549	5.11414	8.50283	3.3592	6.5847	4.96568	4.48674	4.87032	5.02347	-2.66828	3.99319	5.86781	5.96846	5.99256	4.73851	3.85056	6.59717	6.03471	7.3073	2.82724	1.60611	3.27068	3.12221	-0.0976145	1.68295	7.49216	6.75009	5.95303	3.04668	3.69227	5.83451	1.82536	0.909502	5.86918	5.62164	4.38307	6.40261	3.845	1.63218	5.46544	0.209955	5.87192	6.18759	6.14181	1.43892	2.98731	6.87545	-0.0143599	5.021	0.575085	10.0369	4.96312	4.99109	-0.380783	9.20536	6.01007	1.89162	-0.0143599	5.97738	2.54108	4.17268	3.12221	0.277593	5.67278	-2.23221	5.86231	5.98752	-1.20122	4.11837	6.51372	-0.489034	5.24028	5.80473	4.11837	3.20271	4.75047	5.09552	4.59344	-0.733449	-0.606072	4.37537	1.1808	5.09082	4.25469	7.46612	6.92441	3.11298	5.0111	4.89745	2.98731	5.80902	0.138989	5.50302	-0.28009	4.63916	5.57199	-1.20122	4.17711	5.09082	2.8826	1.07071	6.64837	8.79379	3.71074	2.63433	-0.0143599	2.8826	-0.733449	0.0643512	5.64584	0.0643512	5.45999	2.69743	4.18153	-0.0976145	0.463337	8.13969	6.91978	5.17748	1.28308	6.79767	4.46514	2.30215	4.50801	5.71761	6.83252	6.26878	4.11375	3.60281	4.68969	3.13138	4.07626	4.86484	5.62327	6.8472	3.58289	7.86249	4.65196	2.87169	3.8835	5.8033	5.94004	6.90516	0.0643512	5.67592	3.31159	4.09981	5.67748	2.45605	0.909502	1.31563	5.25504	7.51555	4.86208	3.80545	2.12986	4.64557	4.63271	-0.489034	4.35203	2.746	1.93416	0.727982	3.78816	5.07665	4.9708	6.30468	0.277593	6.11779	3.42779	3.15854	5.72671	6.3278	0.627872	6.16321	2.75789	3.51445	5.04546	-2.23221	4.5359	-0.380783	6.75825	4.71125	1.91305	4.84268	9.35548	5.19289	4.49741	8.83454	6.14181	1.1808	4.96312	7.1772	1.21571	0.821595	5.22751	4.75344	-0.380783	4.27964	5.26131	5.49771	0.775548	-2.23221	5.52927	5.50655	1.93416	2.9359	3.21139	3.86713	6.60542	8.03547	7.48726	4.56665	-2.23221	6.82336	2.9359	2.54108	5.90304	2.42655	3.27068	5.50125	5.72065	6.01255	5.80186	1.14503	-0.733449	4.59344	5.1819	5.71151	1.31563	0.277593	5.00113	4.88395	7.51642	7.5028	6.13954	4.56665	6.9583	6.75825	6.62746	3.18521	5.9913	5.53792	1.07071	6.67369	0.992358	-2.23221	7.48144	0.866218	0.951524	4.95281	6.47192	4.65196	7.18823	3.64183	2.41158	3.45726	5.79178	5.25504	0.138989	8.74067	7.02131	5.76698	6.0721	1.43892	5.59372	2.98731	1.43892	6.05292	4.24204	4.9708	4.14125	4.51153	4.77408	6.40356	4.51854	3.5284	9.52563	6.66425	6.45376	3.96782	5.39295	3.85056	4.48674	6.41205	7.61818	2.70973	6.83743	5.47268	5.11645	1.70769	5.22964	-1.39825	2.83848	-0.185969	4.30418	6.33972	5.12336	5.59868	5.77139	1.60611	4.90014	1.43892	4.92934	3.28719	6.22875	6.13954	5.46725	2.56834	-0.733449	6.93033	0.866218	2.91482	6.63875	6.88293	-2.66828	3.17637	2.9359	6.2935	9.46039	3.27068	4.81733	-1.39825	4.21642	7.16218	2.86071	5.00861	2.69743	5.09786	4.26722	2.38115	3.9472	1.70769	2.03532	6.2094	0.992358	-0.28009	3.74101	6.48361	1.86987	7.25687	5.79899	5.66333	6.28633	6.96408	-0.873171	2.52725	3.16749	5.40623	3.94199	-0.28009	5.55676	0.40404	5.06951	6.51547	3.68607	3.64183	8.57581	5.97866	2.62137	1.49683	6.0493	4.11837	3.65461	5.29435	-1.02789	-0.28009	1.24979	4.60006	1.43892	0.138989	4.75936	7.30578	-0.489034	1.03207	3.79971	5.11182	1.86987	0.678795	2.166	3.83381	5.15742	7.63922	4.97844	4.22072	3.61594	5.44168	5.94004	6.18869	3.78816	-0.185969	3.5284	7.3648	5.20597	4.26305	3.921	-0.0976145	4.20778	3.27068	6.68542	0.40404	7.09698	4.48674	1.46816	3.14049	6.28222	5.11414	1.68295	2.38115	5.89767	1.84779	7.27508	6.42142	4.88666	5.1095	5.30046	8.78837	5.57199	5.99507	3.9472	4.06194	4.23355	1.1808	3.22001	1.732	-0.0976145	6.07804	6.50933	6.6128	2.97717	5.66649	6.46831	0.520293	5.88418	0.40404	1.43892	5.62975	4.58679	6.64277	4.30418	0.209955	3.37473	4.60665	5.49238	3.77651	1.84779	5.47628	-0.489034	7.50853	2.60829	5.69769	0.992358	6.69859	-0.733449	8.36192	6.72457	2.91482	3.39009	2.55477	7.75869	5.25922	2.39645	2.44138	-1.39825	5.59039	-0.489034	3.36699	3.60939	-2.23221	3.49327	-1.02789	4.87579	3.42033	4.65514	7.16609	1.57955	4.80878	1.65779	-0.606072	2.36569	5.94655	6.29554	6.02613	-1.39825	4.081	7.70327	4.67722	4.79153	5.62489	5.87465	5.19508	5.28616	-0.489034	5.51358	6.58303	5.32464	5.06713	5.14616	-0.28009	5.1907	2.09278	2.07388	6.61116	0.727982	7.94346	5.11182	0.40404	2.41158	1.82536	1.10835	5.59372	6.12355	-1.20122	6.33179	-1.20122	3.96782	4.95022	5.17082	5.92298	4.12298	-0.380783	4.51504	1.60611	8.52844	6.52594	6.55434	3.13138	6.3912	7.03359	6.93884	4.50801	5.6884	3.64183	5.86781	6.35546	6.86587	7.71437	5.42872	2.80449	0.821595	4.26305	4.69897	7.23683	3.87806	5.52754	3.83942	5.4527	6.04688	1.21571	3.43522	6.71393	5.14616	6.10039	-0.873171	1.34745	5.00861	0.575085	3.36699	3.97802	2.01565	7.33386	1.49683	5.20162	4.61321	4.96312	3.60281	4.87579	4.15929	6.09337	4.47957	6.32581	8.04642	5.04546	6.41111	6.90849	2.55477	-2.66828	3.47898	4.25888	1.95497	1.03207	6.37778	-0.489034	1.03207	6.16767	7.38555	4.58345	-0.873171	4.45787	0.209955	1.21571	0.342202	0.40404	4.71736	2.60829	7.56079	6.22662	9.19788	4.84825	6.80771	3.31964	9.80182	2.83848	4.22929	5.08376	-0.28009	6.37874	2.64717	3.74699	5.82748	-1.20122	3.33559	-1.02789	6.97431	5.62975	4.70819	4.54623	1.03207	2.64717	5.98373	1.63218	2.20126	5.94525	1.93416	4.02306	6.6603	5.46363	1.84779	6.48897	1.95497	1.07071	4.50096	5.14616	4.93982	-1.20122	7.77414	6.91249	6.81057	-2.66828	5.7522	1.84779	4.28787	6.39406	-1.20122	6.38163	6.6823	6.95119	6.11549	5.44536	6.54322	4.25048	8.4262	4.47598	-0.733449	4.48674	7.10224	5.34843	5.52927	0.992358	8.23342	2.83848	5.77724	0.909502	0.678795	6.29961	7.07754	7.31888	5.48525	0.40404	6.35154	6.43537	6.12928	3.33559	3.50037	5.40623	8.18167	4.54623	5.66964	5.71151	5.81899	1.49683	5.78453	3.55591	4.59344	2.52725	5.9243	7.30274	1.77944	4.09043	6.50669	5.61348	5.73124	3.50743	3.02716	5.31863	6.08631	2.97717	3.22858	2.20126	2.01565	3.76478	6.11086	5.8443	0.0643512	5.50302	2.01565	5.3346	6.46559	0.951524	8.22782	1.49683	4.55987	7.27146	6.62015	6.91049	7.10631	4.9759	6.17323	2.23568	5.77286	2.3183	5.19508
VM18	Adjacent_Kidney			7.35141	6.2736	6.66377	4.05184	3.83458	3.26744	5.54774	5.36984	4.95835	3.18375	7.10434	6.31441	6.7148	2.71604	7.15366	1.91022	6.81618	2.89892	0.754163	5.12058	-2.66828	3.09491	5.50763	1.57013	-2.27476	1.70723	6.96716	5.05143	7.28314	2.3338	-0.0790966	7.21051	3.19933	0.313422	4.27043	6.8275	-0.0790966	3.00911	0.754163	6.08308	3.67657	5.26824	3.72043	4.4922	3.64847	3.63134	6.94826	-0.857306	3.14405	-0.620048	-0.237892	5.15494	-2.27476	4.71992	5.50136	-0.620048	5.59563	1.33647	7.35228	1.39176	6.70392	2.76921	3.22239	7.72587	5.27561	-0.416353	6.16867	4.65924	7.8047	8.34984	5.43216	5.94318	6.83687	1.96594	6.45003	7.33827	6.83625	0.951081	5.6702	5.14894	6.38424	8.4321	-0.620048	-1.49554	7.95166	0.423652	3.64847	6.39104	5.50919	5.63626	6.64184	6.58811	2.77961	4.23307	6.67635	6.1893	2.45558	5.22322	2.12124	-1.30764	-0.992378	-1.14141	1.68526	7.27351	6.59696	1.79188	5.7727	6.00543	6.03396	0.475761	2.94586	4.75724	3.68766	7.42904	-1.71163	5.53245	1.49637	6.12753	8.71961	-0.416353	-0.514609	-1.14141	4.81906	4.21402	-1.71163	4.50793	0.754163	6.60576	5.91985	6.04693	-2.27476	7.69426	-0.857306	6.5999	5.22513	5.01007	0.369589	4.23307	5.16291	4.27779	3.75247	-0.992378	4.05612	0.754163	1.36438	5.89016	6.79198	0.0639409	6.24854	6.85174	4.06466	1.92903	5.774	6.18344	-1.49554	6.0437	3.08656	4.01709	6.98917	7.41159	0.475761	-2.27476	4.78848	7.31968	6.20772	7.05916	1.12432	-2.27476	6.36796	-0.733805	0.194067	4.53581	6.46622	-1.14141	1.68526	1.87184	0.667198	4.58111	2.00192	5.42721	4.56015	8.73121	7.63104	2.81038	2.30529	5.75172	2.03703	0.526054	5.94433	7.34573	-0.0790966	1.27897	3.0697	3.23	-0.733805	6.18833	-0.992378	6.15675	0.423652	5.38865	2.62667	9.21799	4.66767	4.21018	3.3947	5.80743	-1.14141	3.19156	3.56072	-0.857306	4.14731	5.27561	0.754163	6.07676	7.74192	4.82158	1.1566	4.52657	6.23537	2.49399	3.5787	7.45564	4.90471	5.12262	6.23254	1.24934	3.98599	2.03703	5.81124	5.21749	6.90794	1.89116	7.89956	7.5713	2.0713	4.39744	0.369589	8.4259	4.33886	5.24215	3.53024	-2.27476	3.5486	7.21051	6.20096	5.07907	5.90805	0.913789	1.57013	1.61729	-2.27476	5.63912	4.96748	1.77118	-0.733805	5.55078	0.130471	5.18851	5.84877	3.88362	7.11619	6.42208	-1.14141	0.369589	0.369589	4.85393	6.45003	4.56617	4.90946	2.91788	5.75436	2.2762	2.10478	6.8505	-1.14141	5.22893	5.88053	-0.00580587	-1.49554	0.369589	3.80433	5.11853	5.50919	8.01274	-0.324365	4.15132	-0.0790966	2.12124	6.41209	5.11031	3.65978	4.55107	-2.27476	6.51995	2.77961	4.52657	6.35671	6.04801	0.130471	5.08537	6.84618	5.16291	6.08203	0.667198	0.987433	5.3011	6.3313	4.35981	3.4928	4.59001	3.65978	-0.992378	2.78994	2.87971	2.73754	-1.49554	6.37312	2.95507	4.11481	-0.156311	5.8684	7.7127	6.66657	6.95516	0.621667	4.43412	3.64847	6.568	5.28111	5.50606	6.87799	2.82049	3.00911	2.12124	-2.66828	6.14171	7.62492	-2.66828	5.07485	5.78953	5.4583	6.49175	6.50826	3.11148	8.89356	-2.66828	2.3338	3.22239	5.71018	-0.620048	1.85226	-1.30764	1.41863	0.754163	6.25973	5.75962	0.875508	1.59391	1.1566	1.27897	5.40554	6.14975	0.621667	1.72886	1.02289	2.69421	3.82457	1.24934	5.50136	3.56674	7.42283	5.71966	4.30685	-0.156311	6.72089	4.76511	5.56589	4.45699	6.06724	2.89892	6.63613	0.621667	5.3011	3.58464	3.26744	5.12058	0.313422	5.7264	3.68213	7.48414	-0.620048	5.24591	6.3366	3.5486	7.47737	6.14574	2.51904	0.313422	0.369589	7.05488	7.24094	5.11237	4.45699	4.65077	4.57515	7.05167	8.19646	5.03633	-1.30764	2.05427	3.78381	3.70414	1.02289	4.84405	5.4239	2.6151	10.3516	8.93907	4.71992	-2.27476	4.63367	6.57473	7.06236	7.59909	0.423652	2.5314	0.951081	6.98749	7.61007	6.53844	2.00192	13.3195	-1.30764	3.82457	5.95928	-0.620048	4.85147	-0.00580587	5.32261	6.16471	6.07782	5.15893	4.38727	-0.620048	1.49637	1.77118	2.45558	6.32954	6.75159	6.12956	4.01269	6.12549	5.63196	4.79105	6.89125	5.18851	-0.156311	-1.30764	6.61305	-2.66828	2.62667	1.75017	6.91267	4.37703	6.30814	4.60471	0.836183	4.16725	-0.733805	4.51105	-1.49554	3.09491	4.96975	5.5447	-1.49554	1.64031	5.35601	3.97698	5.42058	0.621667	2.4813	4.4731	3.86421	2.37555	6.42042	5.24965	7.2447	0.667198	5.52474	0.987433	5.1267	6.05338	7.06767	5.53398	0.574653	0.667198	4.75197	3.34653	6.02633	3.24509	4.05184	3.63707	6.12549	5.72101	2.29082	7.51443	1.52138	1.27897	7.19505	0.194067	-2.27476	0.574653	5.4371	0.0639409	7.18188	2.67205	2.4813	5.08956	5.12262	1.96594	4.07314	4.93528	4.16329	7.47976	4.56617	5.91042	-0.857306	2.2762	1.68526	5.43051	5.78437	5.49032	2.1695	6.06405	5.4371	1.27897	4.45699	3.12786	8.20541	0.423652	1.52138	5.94664	6.85482	1.96594	6.57772	-0.620048	6.32599	6.96886	-0.237892	2.6151	3.40817	5.76879	0.423652	1.02289	-2.66828	7.02514	4.79875	4.12709	5.78824	5.20017	6.03178	-0.237892	8.66577	7.2028	3.67657	7.35706	6.09978	-0.156311	5.06638	0.574653	0.254978	6.80667	5.13887	7.5031	7.26011	3.15208	5.48079	7.08193	2.5314	5.33324	0.369589	3.19156	3.80942	5.95699	3.64847	5.57188	2.74818	4.96748	6.60722	6.40622	2.3338	6.71277	0.423652	-0.416353	4.98557	8.13272	4.41089	0.194067	3.92638	2.40272	3.87879	8.53296	6.93028	4.42752	5.13077	5.87569	1.61729	2.55582	5.31369	0.254978	5.17084	1.1566	5.91868	2.67205	4.27043	5.68964	7.60276	6.88584	4.9376	7.31254	7.66545	4.6954	6.01757	2.4813	3.99047	0.475761	5.18068	5.43546	6.9683	0.987433	6.91444	1.21908	6.42208	6.14272	-0.992378	6.20096	3.36046	6.46461	3.44785	2.68317	6.05873	6.74762	4.34237	4.17909	4.34587	0.913789	-0.857306	6.43612	2.40272	5.40722	2.92727	0.130471	4.66487	3.82457	0.951081	7.25406	6.79646	0.313422	2.87971	7.80947	3.46083	2.74818	5.14089	0.913789	6.48382	4.31402	-0.0790966	-1.14141	4.86863	6.67635	0.795756	5.38355	3.46728	5.00564	-0.620048	-0.992378	5.98198	4.54803	4.66487	4.46345	5.18656	3.35351	6.87011	3.27481	0.194067	6.42457	-0.857306	5.46476	1.57013	7.12997	3.9994	6.99141	3.72582	0.313422	5.56438	1.49637	-0.0790966	3.84452	6.42788	3.80942	7.81643	6.04801	0.0639409	6.62751	-0.00580587	1.33647	6.36018	0.313422	4.5541	0.836183	5.70063	3.23757	4.57814	6.90971	2.4813	6.24103	6.77842	0.913789	2.76921	5.93622	5.08537	-2.27476	3.71502	1.47092	0.0639409	-2.66828	0.836183	7.1167	6.21827	2.6151	9.45882	4.28511	4.87592	4.34937	-1.49554	6.08832	0.130471	6.35062	5.4239	4.9652	4.15132	7.63892	-0.00580587	-0.237892	5.96613	6.18442	6.95402	6.18344	2.29082	1.68526	5.07485	-0.514609	8.07503	-0.514609	2.1375	4.89278	4.53274	1.12432	-0.416353	5.65898	5.82637	7.43358	0.913789	5.64908	4.5541	3.60818	4.51417	5.20404	6.2588	5.65475	4.728	4.95377	2.05427	6.47585	3.86908	5.58825	2.71604	8.42569	4.89757	1.0575	3.00024	-0.620048	-0.733805	2.29082	4.90471	7.94041	7.0793	-1.14141	0.194067	2.66084	5.75962	7.7932	7.90373	4.50479	0.574653	-0.237892	2.66084	4.86863	6.46863	0.369589	6.9215	0.754163	4.91182	5.99431	5.86961	3.51164	6.69502	0.254978	9.40125	7.78548	0.621667	1.68526	1.98404	7.37089	1.72886	6.27175	-2.27476	7.42697	5.9786	6.72695	6.65037	0.574653	6.09145	2.0713	1.81229	6.76474	6.10806	2.18523	0.711336	7.69701	5.83138	8.60419	0.475761	6.5067	-1.30764	5.05358	4.94917	-0.237892	2.42939	1.64031	4.38727	5.30831	5.78049	5.26454	4.43082	4.65077	6.13261	6.50748	6.91444	-2.27476	3.32539	2.80019	4.50479	9.38122	1.72886	-1.30764	6.30274	5.24778	0.254978	4.21785	7.31343	4.61346	4.81906	-0.857306	4.8013	2.97331	3.91699	0.526054	5.01007	4.21402	-2.66828	4.59296	6.0437	1.27897	5.91632	4.75724	3.81449	-0.514609	1.83241	5.72505	4.16329	0.754163	6.05338	4.74402	2.8405	-0.620048	2.29082	5.23082	3.2967	6.61668	6.23632	9.81678	6.59475	8.26122	7.79832	2.75873	1.96594	4.85147	0.369589	5.64197	4.94455	6.09978	6.08203	3.73119	6.90081	6.36018	6.30184	6.72156	4.20247	2.03703	1.85226	4.1107	4.98332	3.09491	2.95507	5.04929	-0.416353	3.28215	4.87106	7.54372	4.09829	3.84947	-0.324365	4.46345	4.25561	0.836183	4.24438	3.89802	-0.237892	5.79723	6.81302	-0.0790966	-2.27476	5.04282	7.87582	-2.66828	8.22433	3.07816	5.22893	5.72236	2.44255	2.00192	3.26003	2.87971	4.02586	4.38046	5.476	4.18301	6.8275	2.86024	0.754163	3.80433	4.65924	2.44255	4.15532	7.11002	9.27241	5.01668	-1.14141	4.88558	3.02668	6.93378	6.14171	3.41486	6.7971	3.19156	1.70723	5.88535	4.13521	2.66084	3.80433	-0.733805	7.77674	6.06618	8.00223	6.35932	2.41612	6.36364	5.87811	4.77814	-2.27476	-0.0790966	4.01269	3.55467	4.65924	4.97655	4.50166	4.91182	6.44186	0.621667	4.3176	4.60178	2.94586	3.89324	5.44529	3.53024	4.43082	2.90843	6.2278	3.13597	6.18442	6.65037	3.76299	3.37425	6.11218	1.81229	4.90946	6.13261	-0.0790966	5.36812	0.423652	-0.514609	3.20706	3.76299	0.194067	-0.514609	1.85226	-0.514609	2.97331	3.46083	-0.416353	1.49637	4.03891	6.30544	6.33042	5.4919	4.57814	5.02981	6.02633	5.96613	5.68826	0.369589	2.6151	3.05265	3.59056	5.15094	6.43365	0.313422	6.0736	2.23143	6.71412	-0.857306	2.8405	6.13868	4.28876	4.9652	-0.992378	9.178	6.62391	4.59591	4.83161	7.20618	7.07719	0.0639409	4.09413	2.82049	1.1566	4.52038	6.29369	4.77034	5.666	7.80884	3.23757	2.40272	-0.733805	5.34904	-0.237892	6.63684	5.17675	0.423652	4.84653	6.34887	4.76249	2.81038	6.80858	4.43412	2.4685	5.15494	3.25258	5.81377	5.16688	-0.324365	6.09874	3.82457	0.836183	5.09373	2.49399	2.2762	5.4776	10.2898	-2.27476	6.10909	5.91514	0.795756	1.57013	-0.733805	-0.416353	5.44366	0.254978	5.71018	5.25152	1.0913	2.87	2.23143	4.28876	2.78994	5.18851	6.60136	6.15675	6.78812	4.6308	5.69514	3.25258	5.89734	2.08814	6.54226	2.24651	3.53639	-2.27476	1.44502	-0.156311	0.574653	3.26744	3.60818	2.3338	1.59391	6.12651	4.89518	4.00828	5.22513	6.56048	4.37703	-2.27476	3.97698	3.20706	5.71561	-0.733805	7.97505	6.43036	4.21402	3.88362	1.49637	-0.324365	4.37361	0.913789	5.45343	3.68213	6.83687	5.7727	3.13597	1.68526	4.14329	-0.00580587	4.43082	4.20247	6.41292	4.44069	6.95114	1.89116	-2.66828	5.7714	-0.324365	-0.992378	6.76605	5.53858	5.61318	3.46083	0.526054	5.51076	6.48143	2.91788	5.59121	5.87205	6.59622	6.54836	4.26674	-1.30764	3.78381	5.52009	5.57039	1.64031	2.57982	6.00433	6.30724	5.73444	6.98917	6.78489	4.24813	0.526054	5.76487	5.38013	2.40272	6.96773	3.23	6.47425	5.01668	5.70609	0.621667	1.47092	-0.324365	5.75436	4.78332	1.72886	6.84308	7.03059	5.49032	4.16725	4.74932	3.42152	8.93035	-0.0790966	1.21908	6.31173	1.85226	7.25312	0.621667	6.65532	4.79362	0.526054	4.99229	3.83956	-0.857306	3.59646	6.5567	4.65077	-1.71163	4.16329	3.77344	0.574653	3.52407	5.87205	2.08814	1.91022	-0.620048	4.70907	3.72043	2.00192	-0.733805	3.99047	5.05143	6.32954	2.89892	1.41863	1.33647	5.476	-2.27476	6.16669	7.32102	2.68317	4.82911	7.16064	3.53639	0.574653	5.00343	4.89278	5.70336	-0.857306	3.28215	4.99898	5.59563	7.48573	4.08995	-0.857306	-0.857306	6.93378	0.754163	-0.620048	-1.30764	7.00699	7.33827	5.90449	-0.733805	-0.514609	4.70635	3.89324	6.53076	-0.733805	6.85543	9.99976	5.61173	5.44855	-0.620048	2.10478	6.41959	5.4744	0.875508	6.26714	6.16273	5.46476	7.06608	-2.27476	3.78897	3.51164	-0.733805	-2.27476	1.92903	4.87834	6.87981	7.21913	6.91621	7.03548	2.89892	2.54366	5.41891	3.63134	0.423652	-1.30764	-0.620048	2.3892	-0.416353	7.71168	7.62709	3.19933	3.65413	3.40817	1.1566	6.71683	-0.00580587	7.37904	2.91788	6.60502	3.53639	1.85226	1.52138	4.94917	7.01307	4.97202	-2.27476	6.82437	6.44921	4.60178	4.28876	-1.14141	3.11148	2.95507	6.11321	-0.992378	4.849	4.67883	6.29188	-0.733805	2.1695	5.57487	6.54531	1.70723	-0.237892	2.34785	5.15494	5.25525	4.78073	5.51699	-0.324365	0.313422	8.58077	3.13597	5.7766	5.38695	5.26269	6.00211	2.72683	2.00192	0.574653	3.76822	5.16688	6.82938	5.4089	0.913789	8.09989	0.313422	5.06638	5.11237	3.9496	6.39612	6.58218	7.35967	-2.66828	-0.992378	5.08956	1.21908	0.475761	-0.237892	7.13808	0.194067	5.65757	-0.324365	6.33836	2.68317	1.77118	5.55078	7.11516	2.73754	4.84405	6.91149	4.09829	5.01007	0.313422	-0.992378	-1.49554	1.12432	7.4249	2.49399	-0.514609	7.55057	-0.514609	1.0913	0.795756	2.88935	4.45374	0.130471	-0.733805	2.54366	7.01747	6.6397	-0.992378	6.04154	6.53691	6.03613	6.76867	2.74818	5.48556	-0.620048	-1.14141	4.84653	-2.27476	6.04908	5.43874	-0.857306	0.667198	4.74136	1.47092	4.15132	2.29082	4.38046	2.78994	2.87	6.65178	1.52138	6.45409	2.0713	4.87106	6.79005	7.3013	1.18818	6.24103	6.66587	4.17909	5.6674	6.27267	5.59415	1.36438	4.65642	4.88075	6.23254	-0.733805	0.711336	4.16329	6.38083	2.94586	4.75461	2.64954	-1.30764	5.86596	3.77863	2.08814	7.18921	0.526054	5.6632	1.79188	1.9476	-0.237892	5.34204	4.46989	6.80921	6.86401	3.91227	4.84157	7.07719	3.78381	7.76893	5.29568	6.08308	0.987433	-0.514609	4.68437	5.02981	4.87592	5.51076	5.84382	2.40272	2.63815	6.49017	5.25898	3.07816	6.24854	6.11526	4.69815	3.53024	6.95917	6.65532	2.44255	7.89209	2.26143	2.08814	4.40754	-0.733805	4.32827	4.70635	7.04306	4.04754	4.75724	1.33647	5.59857	6.03178	-0.733805	7.61914	3.98149	5.10205	1.308	8.84795	1.47092	4.61346	1.47092	3.08656	3.93106	-1.30764	5.63769	1.18818	3.84452	-0.237892	3.9542	4.40081	2.10478	4.98107	5.45992	8.09885	6.81238	0.194067	4.02148	3.9994	0.875508	4.53274	5.7504	8.68838	0.711336	7.32013	7.90343	6.88343	6.84184	0.621667	2.67205	3.34653	7.34704	3.11148	4.91654	5.83387	1.27897	2.15359	5.05572	6.93203	1.21908	2.05427	-0.324365	1.66296	6.60356	-0.733805	1.77118	6.17755	7.28359	-1.49554	4.5541	-0.514609	1.33647	5.666	4.21402	0.987433	5.95814	2.80019	7.78644	3.83956	4.30685	5.04282	-1.30764	4.21018	5.48238	4.86863	2.15359	4.89995	2.71604	2.93659	1.75017	9.91803	4.53274	0.754163	5.83262	2.59168	4.95377	-1.14141	-0.620048	2.70517	4.4922	3.19156	3.01792	5.0685	0.369589	-0.857306	7.1897	3.00911	6.88222	5.7921	3.65413	4.37361	6.77713	5.10205	5.42721	-0.324365	6.37997	5.23082	4.7387	2.2008	4.57515	6.0736	7.10899	6.00986	0.475761	0.875508	3.1759	7.4141	5.23082	6.77648	2.45558	5.14089	2.88935	5.41224	5.79723	5.56739	2.18523	8.14132	4.63367	1.83241	3.89802	6.76015	6.56875	4.40754	3.35351	5.9222	1.54596	1.39176	3.32539	5.52319	-2.27476	6.88584	-1.49554	3.32539	3.0612	5.37671	6.05123	3.96791	6.4484	5.54774	5.9175	4.84157	-1.14141	6.76867	1.64031	4.59591	4.71179	6.05979	5.86718	2.68317	6.16074	5.375	5.19824	4.10658	3.87879	2.2008	0.795756	1.44502	-0.857306	-0.514609	3.1759	4.50479	6.6145	0.0639409	0.194067	4.38727	4.95147	7.12488	5.68411	5.62765	-0.733805	6.08832	4.93528	5.62477	4.15532	5.36984	-0.992378	7.12488	4.73336	7.87733	5.8684	4.37017	5.75831	6.48462	1.83241	0.875508	8.00749	5.58825	5.16688	6.30364	5.673	8.50972	2.01958	6.61595	3.86421	8.64281	6.06512	7.47697	-1.30764	7.02514	1.41863	7.03114	5.38355	-0.237892	-0.0790966	0.621667	1.91022	2.92727	1.70723	2.57982	-0.620048	4.37703	4.0689	3.94499	0.194067	4.74932	5.02981	6.81491	4.12709	4.35634	6.62319	2.59168	2.15359	5.87083	1.75017	0.951081	6.45976	6.84618	0.526054	6.85358	2.99132	0.951081	5.29568	-1.14141	1.57013	5.91396	5.15094	5.702	5.3297	6.56574	-1.30764	0.754163	3.14405	5.34379	3.26744	5.54926	0.194067	5.1267	5.44529	5.85124	5.76356	4.81654	10.0838	1.21908	6.53767	2.10478	5.54926	-0.857306	3.38792	6.34538	5.35427	5.9876	1.72886	3.91227	2.56787	2.40272	1.12432	5.54317	6.38083	5.61754	2.2762	3.26003	0.711336	5.85	5.80743	-0.156311	3.34653	8.87579	6.01977	-1.30764	4.30325	0.951081	2.51904	5.91278	-0.00580587	5.06638	-2.27476	1.308	7.40531	7.17253	4.63367	7.4032	4.01269	2.87	4.87106	5.12466	3.94499	-0.416353	6.43283	2.2162	5.5045	0.423652	7.81137	5.73311	7.03602	-0.857306	-0.992378	-0.857306	4.98557	0.526054	4.26304	4.54803	0.951081	1.98404	4.13925	6.95631	7.27075	8.08843	6.95516	4.96748	5.37842	0.574653	4.10244	6.99978	4.45374	3.88362	4.21402	6.35497	4.34937	7.6623	5.86718	5.04498	7.19796	-0.992378	2.37555	5.31904	6.31083	4.98557	4.63367	5.56288	6.16867	4.16725	2.12124	0.836183	5.24778	2.23143	-0.857306	1.87184	4.75461	8.92553	7.80788	-0.733805	4.87592	-2.66828	5.85	-0.416353	4.52657	2.2162	6.19417	1.85226	6.36105	4.3176	5.2365	4.58408	0.0639409	5.0385	-0.00580587	3.94499	6.92561	5.55078	1.1566	3.5486	2.99132	-2.27476	3.56072	4.59001	5.50293	6.67843	5.46798	5.54011	7.74557	5.79466	6.12243	5.42058	7.42904	1.64031	4.96748	4.73603	8.1877	8.23335	4.83909	7.22961	-0.857306	5.57338	-0.733805	1.92903	4.59296	3.9496	5.83761	3.93571	5.70609	5.00121	7.22438	2.63815	7.47096	4.43412	5.69789	-0.857306	4.06466	2.4813	0.130471	3.79923	2.26143	4.54193	-0.237892	6.26529	7.58248	6.0437	4.61346	2.03703	-0.857306	-1.49554	7.3103	3.91699	3.46728	3.19156	3.53024	5.51076	5.56288	5.4919	2.66084	6.11936	6.60063	4.17909	4.16329	2.56787	5.12466	5.89973	4.56917	5.7714	6.12651	5.55078	1.79188	5.61899	3.42814	-2.27476	4.70362	5.6632	6.04801	7.56078	1.27897	6.40202	2.75873	5.87447	3.87879	-0.733805	2.01958	6.09041	4.42421	2.86024	6.72829	0.475761	8.444	5.87205	7.01911	-0.416353	2.69421	4.21402	6.12651	4.43741	5.48873	8.16407	3.79411	3.86908	0.0639409	-0.00580587	1.59391	4.83909	2.89892	0.369589	4.90709	3.25258	5.39035	4.87592	10.586	3.41486	6.19708	7.03765	1.57013	6.14875	6.23632	2.1375	-0.992378	6.07992	4.93992	9.24229	4.12301	2.91788	-2.27476	4.34587	-0.620048	6.45166	0.875508	5.53858	-1.30764	6.3714	1.41863	0.951081	5.61027	3.0697	-0.0790966	6.89842	-0.857306	3.98599	1.0913	5.58529	5.42555	3.79411	0.836183	1.68526	1.70723	4.13115	1.0913	1.49637	1.81229	7.58248	2.37555	4.60178	2.74818	5.19824	7.97589	-1.49554	6.85789	6.29822	4.15132	0.754163	2.91788	4.00385	6.13464	6.60063	2.6151	2.00192	6.26714	3.18375	4.61926	6.00322	4.93295	5.41057	5.58529	5.7504	3.32539	6.64398	2.6151	1.0575	4.43741	7.10227	7.41826	7.64853	6.02415	6.21156	2.8405	0.754163	0.526054	4.0604	6.81302	1.24934	3.03539	-0.416353	5.4776	7.49049	6.49333	6.52304	-0.514609	3.33247	5.52937	6.11012	7.19019	-0.733805	7.98069	4.63939	2.5314	4.51105	4.4763	3.19933	6.05445	5.7985	7.10693	5.335	5.78178	5.21749	5.673	5.83262	5.06213	5.45343	3.46083	3.63707	5.54774	6.76343	3.27481	1.57013	2.56787	0.475761	6.47744	5.76487	0.254978	4.96975	3.168	6.2946	7.49563	0.836183	0.254978	4.6954	4.16329	2.73754	6.1407	2.49399	2.24651	4.30685	5.72371	4.31402	2.8504	8.02345	7.03494	1.9476	4.62792	0.313422	4.49536	6.45815	4.26674	10.4414	3.78381	4.4922	-1.49554	1.18818	6.15276	4.06466	3.71502	-1.49554	-0.992378	1.49637	5.65757	2.08814	3.74187	6.25041	2.05427	5.82887	-1.49554	1.41863	3.27481	4.17121	5.93738	6.60429	6.48382	0.130471	4.72531	5.80361	7.68461	2.89892	3.36737	0.951081	2.41612	-0.514609	0.667198	3.87879	4.87592	4.13115	6.26159	2.59168	-0.514609	5.57188	5.9501	2.50657	6.1746	4.03457	-0.620048	5.39881	4.78848	1.92903	-0.857306	4.65642	7.40866	6.72493	7.40614	1.02289	5.52009	8.48311	5.81882	7.05435	5.50919	4.08157	1.33647	7.93664	5.03416	4.87592	5.88896	5.45506	1.0913	7.28451	2.50657	5.34379	6.71344	1.61729	5.09997	1.81229	6.80476	5.11853	3.5787	6.59475	7.37647	5.48079	7.3935	4.57515	1.85226	7.10072	6.17755	0.711336	6.0683	3.58464	3.9994	2.03703	-0.156311	6.16074	4.61926	0.369589	2.97331	7.40152	6.13868	5.86596	4.96292	4.66767	0.987433	1.27897	2.87971	5.68273	5.01668	3.36737	1.308	6.85174	4.05612	-1.14141	2.63815	2.91788	4.61055	4.71992	3.59056	5.34204	5.84382	-1.30764	6.01317	6.41543	7.63928	-0.00580587	2.29082	3.05265	4.09829	4.71179	4.66767	4.93992	0.0639409	6.10599	0.875508	6.83376	4.30685	4.88317	1.85226	3.20706	6.04586	5.15094	2.29082	1.77118	5.77009	1.85226	0.194067	5.9304	0.795756	1.18818	4.16725	5.29568	5.00121	1.49637	3.45435	6.41626	5.81882	-2.27476	6.96773	0.130471	1.1566	6.7256	5.673	-0.237892	-2.66828	4.90471	3.56674	2.1695	6.96146	5.83012	3.32539	7.1002	4.61055	5.06638	5.15694	6.43283	5.52628	4.99898	6.59843	4.41423	-0.0790966	4.41089	5.81124	1.79188	2.08814	2.1695	3.99047	1.64031	6.76867	4.0604	5.56889	5.58529	0.795756	3.5486	2.42939	6.76343	3.11148	4.52038	6.47744	6.86767	3.168	5.70882	8.11332	-0.156311	5.08537	-0.00580587	5.20597	2.74818	5.20017	3.0697	3.20706	7.30805	0.194067	2.4685	0.369589	-1.49554	4.79362	4.76773	-0.324365	6.24009	5.69926	7.06236	1.39176	5.07696	2.26143	7.23008	6.29641	5.64908	-0.237892	9.4935	5.99877	6.86034	-0.733805	4.67326	6.50042	4.83411	-1.30764	5.86961	0.875508	-0.324365	3.4737	4.32827	5.63483	2.93659	6.65602	3.10322	4.15931	6.81996	-0.237892	5.01448	6.35149	3.30393	7.68772	4.01709	5.63053	6.02633	1.54596	4.89278	0.951081	3.4991	3.4737	0.254978	-0.0790966	5.41891	4.45699	6.90259	5.1846	6.35932	3.4991	6.09874	4.6954	2.30529	5.11853	7.51987	-0.0790966	0.254978	4.02148	6.68052	3.82958	6.54608	4.66206	2.57982	7.17598	0.130471	7.57951	1.83241	-0.237892	3.99495	1.02289	-2.66828	3.89802	5.08747	5.9116	0.621667	6.15675	2.91788	1.21908	3.08656	4.88558	2.4685	6.24667	4.38727	5.50919	2.31962	4.20633	5.48556	3.12786	4.96975	5.74244	4.60471	-1.30764	4.99452	0.711336	3.72043	5.94318	6.94364	-0.0790966	4.40418	11.693	5.74775	3.30393	3.54251	5.80488	5.31726	7.73559	7.96055	2.55582	-0.156311	1.49637	5.94318	6.68537	5.46315	3.4801	-2.27476	5.90686	-0.237892	3.6654	6.35671	0.313422	1.1566	-0.324365	5.5045	5.15694	5.06638	4.13521	6.2154	0.369589	5.54622	7.33343	-1.14141	5.60004	1.24934	5.86474	2.83053	3.11148	6.38424	-2.66828	4.89278	6.65673	5.49032	4.75197	4.83411	6.38253	-0.00580587	5.97521	7.26289	5.64197	2.70517	1.70723	1.47092	-0.156311	6.67217	4.74136	3.93106	-0.620048	0.621667	0.526054	4.68437	7.62492	6.7939	1.87184	2.59168	-0.156311	4.24438	5.88173	0.0639409	1.12432	5.89854	8.22267	2.71604	4.78332	4.06466	3.22239	4.26674	1.0575	3.40145	7.35967	5.77919	5.96385	3.88844	6.93495	6.90853	2.45558	5.80488	5.1328	3.85931	4.19083	1.0575	3.71502	7.25592	8.12305	5.84753	5.55533	5.78953	5.4371	6.46138	9.53573	0.0639409	4.96975	3.11969	-0.514609	1.41863	4.97655	4.6536	7.86974	-0.857306	0.875508	6.88162	4.89039	-2.27476	4.12301	2.67205	5.05999	6.66377	5.46798	4.16329	-2.66828	4.6816	3.19156	1.39176	5.6505	6.14875	0.667198	4.25561	4.53887	7.47537	-1.49554	3.94036	-0.324365	4.75197	5.44202	6.49885	5.25525	0.254978	2.99132	0.369589	6.51373	4.12709	5.01888	0.754163	3.64278	4.69265	4.11892	5.3664	3.02668	3.42814	5.98085	4.23685	5.98648	3.30393	5.39543	5.38525	6.29369	1.49637	1.54596	5.68826	4.50166	2.49399	0.475761	1.57013	4.43082	2.34785	5.84877	0.795756	-0.733805	7.92555	3.93106	5.73978	3.64278	3.11148	6.01977	7.20714	-0.0790966	6.11731	-0.0790966	2.96422	3.82457	4.03022	0.194067	2.87	5.05358	8.79381	6.64255	6.34975	7.78644	-2.66828	4.71721	5.86718	7.25825	0.130471	4.42752	5.00564	5.39035	4.88798	1.75017	5.35427	0.475761	8.0229	6.99978	6.40622	-0.514609	6.29913	4.27043	2.63815	2.2008	0.711336	5.29205	3.38792	5.03199	6.502	6.52845	5.9478	4.94686	7.45442	5.476	1.27897	6.09978	7.29949	6.56123	5.14291	4.60178	2.49399	-1.49554	5.1267	-2.66828	5.51543	5.07062	-1.14141	4.81401	3.78897	3.86421	6.07992	3.30393	2.91788	7.28314	4.55713	4.57217	5.8401	5.63483	5.04929	5.23461	6.02086	4.27779	-0.857306	7.19165	7.74391	-1.14141	4.56617	-1.49554	1.59391	9.87517	0.194067	-2.27476	5.44529	4.41423	4.01709	-0.733805	6.10081	1.41863	3.168	5.34204	5.83886	1.1566	-0.237892	5.02545	4.32472	5.89495	5.07274	6.26622	6.70733	4.03457	7.57429	5.37156	3.96791	2.5314	4.89757	2.94586	7.46976	4.65077	5.39035	1.61729	5.93622	6.15974	5.76225	2.29082	5.09165	5.36467	2.37555	4.66487	-0.237892	5.00121	7.09968	3.61981	5.0979	5.29205	-1.49554	4.38727	7.05328	6.43777	4.44723	-0.514609	4.12709	5.71966	4.81148	7.03168	5.78695	9.24862	8.69955	5.08117	6.94364	3.57273	1.24934	5.91514	3.13597	3.3947	-2.66828	2.57982	6.13666	4.98781	0.130471	-0.0790966	6.36882	5.24591	4.07736	3.20706	2.59168	-0.514609	1.0575	0.0639409	2.26143	4.50166	2.40272	5.66179	6.7595	3.20706	5.93156	4.48268	7.00976	5.38865	5.80488	5.98984	-0.416353	6.50826	5.92103	6.62391	2.98234	2.00192	4.8366	4.18693	-0.620048	3.93571	7.02678	4.14329	4.05184	1.47092	3.36046	5.88415	5.28659	4.48903	6.49333	4.41089	2.6151	1.47092	5.63196	-0.733805	7.22295	0.951081	6.12753	6.19805	4.26304	-0.620048	5.37328	-0.733805	5.70609	3.51164	3.70414	7.54829	4.22167	-0.514609	3.81449	5.72505	4.82911	8.21766	0.795756	6.04801	-0.620048	1.47092	8.52545	4.01269	-0.237892	-1.14141	5.0979	1.36438	6.27175	8.00195	6.61013	3.00024	5.7921	4.90471	7.0295	0.574653	7.68253	6.19223	7.75186	7.15116	5.80488	3.13597	6.14372	5.77919	-0.514609	3.32539	0.130471	-0.416353	-0.857306	4.32116	2.81038	2.30529	-1.49554	5.52783	-0.733805	2.45558	6.45815	1.1566	0.130471	2.98234	4.8613	4.63939	6.19417	-1.49554	2.36177	-1.49554	4.87106	6.03938	8.34482	6.25041	7.11208	-0.514609	5.34729	3.68766	4.91419	0.130471	-1.49554	5.56589	5.88415	3.01792	5.15094	2.76921	-0.324365	3.90753	4.11481	4.34587	3.84452	3.69317	3.81449	2.89892	2.0713	4.13521	0.711336	4.52966	-0.733805	3.09491	4.66487	5.59563	4.35286	6.34975	4.88075	0.987433	4.24062	4.58111	0.875508	3.65413	-0.514609	3.2967	-0.992378	4.31402	5.33147	6.90259	6.37655	7.55133	4.73603	2.80019	5.01448	-0.733805	6.64041	-2.27476	9.15172	-2.66828	3.70414	-1.49554	8.74819	5.31904	3.78897	2.42939	4.70907	2.4813	7.56266	3.89802	4.60763	0.369589	2.3338	7.13048	-0.857306	-0.324365	8.33757	6.78747	2.51904	4.53274	4.15132	-0.992378	5.6334	7.75021	4.38727	5.89016	4.65924	5.86718	6.87436	6.46219	1.1566	5.90923	3.13597	3.92638	7.08769	5.67856	6.07254	7.49444	6.78489	6.18637	6.67843	5.50919	7.85906	7.94504	-1.14141	-2.27476	3.72043	0.667198	6.44758	6.56274	-0.324365	3.68766	7.37647	4.40754	6.15276	8.03922	-0.0790966	-2.66828	5.26639	5.91632	2.59168	1.64031	1.72886	4.27779	0.987433	3.28944	-0.857306	2.15359	4.58408	4.99229	3.09491	3.61981	6.97	4.96975	6.56725	1.0575	6.8468	7.44465	7.45402	5.64766	-0.857306	5.3011	5.37842	5.97973	6.39612	3.51164	3.10322	2.81038	6.92444	3.24509	5.9932	7.78902	8.33845	4.24062	5.774	5.15094	5.89016	6.04908	2.3338	7.9671	0.313422	-0.416353	5.24778	6.76997	1.1566	5.08956	8.4493	7.47817	1.75017	-0.733805	1.27897	-0.416353	5.88776	5.61464	4.76511	4.67605	5.11031	6.77193	5.49032	6.66447	3.92169	4.01269	-0.324365	0.0639409	6.71412	-2.27476	4.9189	5.9116	5.55533	5.26454	-0.992378	6.58959	3.00911	6.19417	1.70723	5.00121	5.35601	4.89995	4.58705	4.61926	1.89116	6.76801	5.16092	5.29749	2.18523	5.51699	7.34967	7.6137	-2.27476	6.17558	5.00786	4.28511	0.194067	2.8504	4.55107	1.0913	4.6954	4.59001	-2.66828	5.87083	5.51076	-0.416353	0.313422	6.71073	3.46083	4.32116	4.93528	6.71886	1.0913	4.52966	2.4685	1.12432	5.21941	-0.992378	-1.30764	5.89615	1.59391	1.61729	4.40081	7.42863	2.37555	6.70528	7.29542	5.76356	6.52922	5.9876	1.33647	2.57982	5.19046	6.67843	7.95109	3.08656	3.79923	5.80106	5.9478	-0.992378	7.49128	6.91267	4.99675	2.29082	7.58545	6.10599	4.30325	0.130471	6.84865	1.70723	6.77258	6.72493	6.91031	3.6654	4.22928	3.43474	6.35497	4.17909	5.96613	-1.14141	7.22771	4.75724	4.5541	4.25561	3.04405	3.88844	2.50657	4.56617	6.8054	5.41891	5.702	3.75247	6.16867	3.02668	1.24934	6.3714	3.84452	4.71179	5.49979	2.82049	4.88558	4.56015	-0.416353	7.54639	6.77518	5.91042	0.754163	7.16064	4.50479	3.74187	4.27043	6.24948	4.27412	7.24094	5.96954	4.37703	-1.30764	6.94538	5.97973	5.97521	5.37156	3.03539	-1.14141	5.0385	3.08656	4.43082	6.21156	2.2762	0.754163	3.52407	4.53581	3.79923	-0.416353	8.23264	2.2162	3.89324	3.74718	4.69815	7.20135	6.94826	6.10185	0.795756	0.875508	7.71812	8.13348	6.9168	4.46989	4.4731	-0.0790966	1.66296	2.10478	5.94895	2.37555	-0.237892	5.85	3.05265	4.64224	1.39176	-0.416353	-0.00580587	2.62667	2.2008	-1.49554	0.951081	2.78994	5.24027	9.41591	5.48873	6.55519	2.57982	-0.620048	2.2162	0.913789	4.4763	3.70959	2.96422	4.04323	7.6853	1.61729	3.9994	1.1566	-1.14141	0.526054	4.34237	-0.237892	0.254978	4.45374	1.83241	3.99495	0.423652	6.56499	4.67883	-0.324365	2.00192	2.1375	3.75774	0.0639409	5.66179	0.423652	5.20597	4.41089	2.05427	6.71751	0.526054	6.60576	0.667198	2.4813	6.64184	0.987433	5.17675	1.68526	6.46138	1.12432	4.69815	5.60881	0.621667	0.795756	8.79461	5.0979	3.43474	3.24509	5.87083	2.76921	5.9033	5.93738	3.89324	-0.0790966	5.67578	6.48779	5.65757	1.1566	1.9476	5.04714	0.987433	5.70882	7.50702	1.57013	5.12874	-1.14141	2.10478	-0.0790966	6.52072	1.12432	1.79188	2.86024	7.46735	4.51728	6.5215	3.83956	-1.30764	6.40202	6.10392	-0.324365	-1.49554	-1.14141	2.69421	4.18301	6.92268	5.58232	7.59579	6.73499	-1.30764	5.80234	-0.992378	8.00389	6.12141	3.69867	1.33647	7.35923	11.2236	6.52922	5.02981	6.70801	5.09997	4.68437	-0.857306	-0.324365	7.16412	9.65229	7.53377	1.18818	7.46936	7.17549	4.56917	3.79411	2.12124	6.11834	0.313422	4.40754	0.194067	-0.0790966	5.9876	6.50042	7.84427	0.711336	-2.27476	2.78994	5.34028	4.849	7.28496	0.526054	6.45572	3.84452	5.93506	-0.324365	6.52227	5.55986	4.00828	3.18375	5.83512	6.82938	7.66966	6.57473	5.18656	3.4737	4.54498	6.62535	6.63541	-0.324365	-0.733805	0.574653	2.26143	-0.0790966	1.52138	7.27075	7.9346	2.1695	-0.00580587	7.6549	5.68273	5.99208	5.07274	3.68213	-0.324365	5.62765	-2.27476	0.526054	1.75017	0.987433	5.702	-0.156311	3.82457	1.79188	4.62215	3.73119	-1.30764	4.25561	0.254978	5.0979	5.12058	4.9189	-0.857306	4.77555	1.41863	4.78332	6.20386	2.5314	4.21018	4.79105	2.99132	6.11218	5.44692	4.75197	3.70959	0.254978	6.74895	4.93295	3.65413	5.1328	5.44038	5.73711	7.29949	11.1973	6.49491	-0.416353	6.01977	6.95803	5.04282	6.69707	4.6308	3.99495	3.91699	-0.992378	3.54251	4.8366	6.11115	5.67995	2.03703	2.50657	5.7921	2.49399	5.40554	7.95166	5.71425	1.0575	11.8936	2.3338	-0.857306	4.81148	5.6334	1.49637	0.667198	0.913789	3.33952	3.87395	-1.30764	4.27043	3.78381	6.40034	1.77118	5.55078	-2.27476	4.48268	6.07254	2.56787	1.39176	7.11824	6.26622	4.04754	-0.857306	-2.27476	3.86421	6.63398	4.90946	3.67099	-0.992378	-1.30764	9.43722	4.87106	-0.00580587	5.40218	6.89603	1.72886	3.40817	2.98234	3.56072	0.987433	4.68437	1.0913	3.168	4.65077	5.774	-0.156311	1.39176	4.81654	5.07062	4.02148	6.50278	5.52319	6.62319	3.99495	2.98234	4.93528	-0.00580587	0.795756	2.98234	2.03703	5.21174	-2.66828	1.12432	2.64954	11.0351	7.10538	7.49956	-0.00580587	5.47919	6.43365	3.96791	1.0575	3.70959	4.74402	5.52783	-2.27476	7.72621	1.1566	-0.514609	6.41376	1.0575	7.05542	4.82158	6.45084	6.36191	6.02851	6.10496	1.21908	5.1846	2.29082	3.73119	6.55746	4.64793	4.11892	5.14291	6.5665	1.49637	5.6674	6.46943	-0.156311	-1.14141	7.53875	3.01792	0.254978	5.71018	-0.992378	6.73298	5.87447	-0.857306	0.711336	4.12709	6.39104	4.46667	0.754163	6.45976	1.27897	2.08814	2.23143	4.79875	6.10702	3.67657	4.12709	2.18523	1.12432	3.6654	3.98149	-1.14141	-0.514609	5.49979	-1.30764	4.38387	5.56589	5.18068	4.75724	7.76762	4.40081	-0.324365	6.06299	2.2162	5.28111	6.33219	1.47092	2.60344	3.93106	0.621667	-1.14141	-0.620048	6.29913	4.87834	5.01448	5.53705	6.71615	5.02107	7.095	3.36046	3.79411	-0.324365	3.61981	4.88075	-0.0790966	2.2008	0.423652	-0.237892	6.93611	6.46057	4.81148	7.11824	5.56288	3.67099	4.94917	5.4005	7.11568	3.09491	3.88844	3.52407	0.0639409	6.28915	1.41863	4.17909	6.83063	1.12432	6.09666	2.81038	3.19933	2.94586	1.81229	6.30544	5.26083	3.95878	4.56015	6.39527	7.24751	4.92125	0.951081	6.00433	-1.30764	1.41863	4.25561	6.39527	4.17909	4.00828	-1.30764	3.91227	3.11148	5.86596	5.57786	3.59056	5.73311	7.09187	-2.66828	2.87971	4.65924	5.74642	0.795756	5.335	7.25452	4.35981	0.951081	4.52657	7.002	7.16114	5.78049	5.1649	6.25787	4.29602	2.3338	6.41959	5.24965	2.64954	6.35062	3.42152	6.67217	2.76921	2.56787	3.54251	2.29082	-0.0790966	6.58366	5.37842	7.85814	3.62559	6.04478	4.08577	3.65978	5.37842	-0.416353	1.02289	2.18523	6.69639	9.37029	4.63939	-1.49554	2.37555	1.89116	3.41486	1.49637	5.44366	-1.30764	5.89376	7.07982	6.41041	5.61609	0.795756	6.2259	3.88844	5.43546	6.99532	6.05123	0.0639409	6.09874	5.98648	2.8504	1.33647	2.34785	6.37312	4.10658	7.95711	7.71778	7.73057	6.51684	0.0639409	6.0523	6.71954	7.3321	5.76618	0.423652	0.754163	2.3338	2.80019	2.68317	3.58464	3.23757	6.58218	3.31827	3.41486	-0.237892	7.0295	3.86421	2.42939	2.50657	-0.620048	6.25973	5.25152	0.913789	6.85973	6.67496	-0.156311	7.3816	5.89495	3.99495	3.36046	6.34275	1.52138	1.02289	6.15075	5.77919	3.5787	1.83241	7.73292	2.23143	4.66487	-0.992378	1.75017	-0.156311	2.26143	5.58825	6.09562	5.21174	6.71277	3.78381	3.30393	3.3811	3.55467	1.33647	3.75247	1.12432	4.69815	5.8125	3.43474	4.13925	6.67007	5.87447	7.39942	2.56787	3.20706	5.47919	-1.30764	6.22399	6.88222	3.02668	5.68411	-0.514609	8.07819	5.97181	3.08656	4.35634	-1.14141	0.369589	5.24403	6.49964	3.84452	6.39273	0.194067	6.06618	4.53887	-0.0790966	5.93389	-0.00580587	6.42457	6.24291	1.02289	4.07314	6.28368	5.88896	6.80794	1.47092	0.711336	5.16291	-0.00580587	2.74818	5.07062	6.89603	5.21174	4.53581	-0.620048	4.61055	11.7719	7.47936	-2.27476	5.8087	5.89376	3.00024	-1.49554	3.20706	2.89892	2.08814	5.7714	-2.66828	5.65333	7.01747	2.23143	2.45558	2.8405	5.80361	1.66296	7.07244	5.6702	-0.992378	-2.27476	4.49536	4.29602	4.82911	4.40418	2.88935	5.42555	2.77961	3.96791	7.11824	5.2079	-0.00580587	3.50539	3.79923	5.49664	6.05445	-2.27476	5.15094	5.7985	3.21475	4.77034	4.24438	1.18818	0.795756	-1.30764	6.09145	4.77555	0.913789	-0.733805	7.095	7.16511	3.87879	0.254978	7.8287	6.90319	-1.14141	0.526054	3.6654	1.52138	6.41543	0.313422	4.10244	-0.514609	-1.14141	1.72886	5.57935	5.86961	1.47092	1.57013	6.11936	7.16313	1.9476	6.73632	0.574653	7.56153	5.21941	1.27897	4.88317	4.16329	4.83909	-0.324365	4.14731	5.20597	5.38695	7.76926	1.41863	3.98149	1.83241	5.34204	6.4638	5.72774	3.59646	2.45558	3.37425	6.61957	2.73754	2.68317	2.44255	6.0977	5.35948	9.58817	0.754163	-1.49554	4.91419	1.75017	1.64031	4.85393	5.69926	6.40538	4.28876	0.754163	5.82134	-0.620048	1.44502	4.76511	5.30471	5.65898	3.5787	6.26066	3.01792	7.2447	6.16173	2.77961	5.56889	-1.30764	0.475761	1.79188	8.53296	0.711336	-0.324365	6.5695	5.34379	7.16164	6.34012	2.95507	6.96716	2.83053	6.68744	2.03703	0.667198	3.28944	7.36313	1.79188	1.64031	6.57473	2.01958	-0.416353	6.13969	1.308	6.78296	5.8537	6.03504	6.27175	-0.416353	3.76299	5.15494	1.81229	0.913789	2.75873	4.10658	2.01958	1.41863	2.26143	6.57697	0.795756	-0.0790966	5.66179	6.13767	4.82409	6.04154	-0.237892	7.77219	1.70723	7.05649	1.91022	5.83886	0.254978	-2.66828	7.02021	5.05358	8.07977	-0.992378	5.44692	6.16966	5.24027	8.35202	5.81377	7.50936	4.85885	7.92292	3.70414	1.85226	3.3947	3.92169	4.68437	1.41863	5.73711	3.16006	4.37703	2.3338	6.16173	6.35149	-0.620048	4.85147	6.5567	-1.49554	2.1375	5.56589	-2.27476	7.18775	4.87349	4.16725	-0.416353	0.574653	0.913789	2.42939	7.01527	6.12345	-0.857306	4.96975	2.30529	-0.992378	1.21908	5.98648	3.89324	3.80942	4.74402	3.76822	4.85147	0.987433	5.40218	5.375	0.313422	5.50763	5.65616	6.40706	6.59622	6.08727	2.88935	2.34785	1.0575	-0.237892	-0.514609	6.76736	6.16273	5.93389	-1.14141	4.0604	1.308	9.0065	8.42921	1.64031	4.23685	6.04154	2.62667	6.08622	7.15166	5.87447	6.30184	1.66296	2.83053	5.79723	6.16173	5.69239	3.51787	1.39176	2.88935	3.8544	-0.733805	0.0639409	2.12124	4.65077	6.7971	5.45506	2.60344	6.43694	6.82875	1.79188	1.68526	-1.71163	5.94433	5.95584	6.87011	-2.66828	6.00543	5.35427	0.875508	5.76356	-0.156311	5.94318	0.254978	4.84157	7.68565	-0.514609	4.1107	0.194067	4.24438	5.40218	6.29279	1.41863	0.526054	2.41612	4.21402	4.07736	4.77555	6.5695	3.75774	6.26806	7.65878	-0.620048	4.16725	0.987433	-0.324365	-0.237892	-0.992378	5.59415	6.17164	4.97202	2.1695	6.86218	3.34653	6.12855	4.50479	5.39712	1.81229	2.1695	5.26454	7.39942	4.60178	-0.514609	6.47904	6.26714	3.24509	5.91632	5.6674	4.92125	0.913789	3.62559	5.51543	6.18246	6.01427	-0.00580587	7.51832	5.97067	-0.416353	-0.416353	0.0639409	6.4353	-0.0790966	3.61401	5.52783	3.3811	5.56589	7.16362	4.14731	7.10227	6.7148	5.92572	-0.416353	5.22322	3.92638	5.62477	4.64509	-2.27476	5.28477	6.07465	3.15208	5.44692	10.105	5.64055	1.44502	1.49637	4.79105	-1.14141	9.05748	5.38355	-1.96589	4.0689	-0.857306	0.667198	5.33324	4.45699	-0.156311	-0.156311	5.11853	4.3176	5.99877	-0.237892	4.44396	6.96089	3.90278	2.37555	7.62095	6.0977	4.60471	1.39176	-0.0790966	5.41558	4.09829	1.59391	1.24934	7.73359	6.21731	5.85247	-2.66828	6.19611	2.3892	4.55713	8.09781	-2.66828	3.18375	-0.733805	3.69867	7.26659	0.795756	2.82049	3.97245	4.45374	3.91699	5.25339	3.82457	4.12301	2.23143	6.20868	4.61346	-0.733805	4.18693	5.52937	7.12539	5.13685	1.47092	-0.324365	4.07314	4.24813	7.9574	1.308	5.03633	5.9033	6.66587	5.4583	0.913789	5.37671	7.53492	5.67578	4.73336	4.86374	-0.324365	3.61401	4.45374	4.46022	6.95803	-1.14141	1.91022	1.36438	6.28915	5.08327	4.63653	6.72493	0.0639409	-0.857306	4.21402	4.64509	5.3011	7.72856	5.61173	5.76094	2.63815	3.41486	-2.66828	3.58464	5.31369	6.44186	4.29239	3.26003	5.68964	7.06926	-0.514609	4.71721	3.65413	3.68766	4.62504	2.68317	-2.27476	0.130471	0.836183	5.9547	5.45018	6.47984	0.836183	3.33247	6.87557	-1.30764	4.46022	0.621667	0.526054	6.86889	1.27897	-2.66828	2.23143	6.24103	6.55972	7.65807	5.67995	5.10412	6.90734	2.93659	4.75987	0.574653	6.09562	3.73119	0.754163	4.40081	7.41117	3.64278	6.25973	4.01269	7.52915	5.08747	5.96042	6.79069	4.16725	0.526054	1.41863	7.06129	8.07265	1.9476	3.56674	1.83241	5.12466	7.22533	4.93295	5.93389	3.04405	5.33147	2.55582	-1.49554	5.53245	5.58529	-1.30764	7.33739	5.46476	0.254978	6.27635	6.7303	6.5999	2.75873	6.22685	0.987433	3.57273	5.40386	-1.14141	3.37425	4.65924	5.5523	2.80019	-2.66828	0.423652	3.27481	-0.620048	0.475761	0.313422	8.09703	2.36177	-1.49554	2.15359	4.09829	4.37017	0.475761	1.18818	6.03069	2.30529	6.99867	12.1935	0.0639409	-0.620048	4.13925	1.27897	3.76822	4.89039	7.39688	4.98781	0.130471	2.4685	5.78049	6.36968	-2.66828	5.70063	2.10478	2.15359	4.50479	-0.0790966	7.65807	4.96064	3.45435	6.14473	1.59391	4.52038	5.40554	-0.0790966	6.0437	0.987433	3.68213	6.59033	0.711336	5.36984	4.20633	1.9476	5.7727	5.22131	-0.237892	2.92727	-0.237892	7.41909	4.93062	5.96042	7.73091	4.75197	5.38695	3.65978	4.42089	5.78049	-0.324365	5.774	6.54455	3.19933	3.99047	4.39744	2.42939	5.51854	-0.0790966	4.51417	6.8542	3.69317	7.41451	1.02289	8.20902	8.52718	3.14405	6.84308	1.18818	-0.237892	7.06661	3.85931	5.48079	-0.733805	2.6151	-0.237892	3.59056	0.667198	7.48375	6.80158	2.05427	5.61754	5.37842	-0.514609	-0.237892	1.66296	4.41423	4.5541	6.80731	7.64249	4.97202	7.04791	4.52966	6.29551	5.86229	8.33581	5.7727	7.16313	7.68288	2.68317	7.4976	5.8684	-0.416353	-0.416353	7.00089	5.67856	5.09373	4.51105	6.36537	6.14171	6.44677	2.00192	4.42421	2.60344	6.39696	7.4897	4.61055	0.913789	4.97202	4.38727	0.754163	4.75724	3.34653	5.9786	1.87184	7.47497	3.80433	3.9994	0.836183	6.1893	4.82409	3.73654	5.65757	6.3313	5.46153	4.52038	-2.27476	5.97181	6.79454	-1.14141	4.24813	6.45815	-0.416353	4.85393	-0.514609	5.07485	6.6826	12.9682	2.56787	4.77034	4.29239	5.02981	5.54774	1.52138	1.1566	0.621667	1.1566	7.6801	4.78332	4.24813	5.76879	3.84452	6.43036	2.82049	5.81882	3.93106	3.98599	5.71831	7.04844	-0.00580587	3.85931	3.19933	4.93528	-0.156311	4.29964	3.53639	2.67205	5.57786	4.08995	0.194067	0.621667	3.97245	4.57814	5.45343	2.45558	2.08814	2.18523	6.63684	6.79774	-2.66828	4.71992	3.93106	5.9478	5.65757	6.83687	7.19796	2.80019	-0.857306	6.70323	1.92903	5.10825	4.32827	4.18301	-1.49554	4.45049	6.24479	7.20425	4.728	5.99654	6.34363	1.0913	-0.0790966	6.6174	2.66084	7.78644	3.10322	6.46461	0.836183	1.79188	2.18523	4.48268	7.44097	2.2008	5.14089	-1.49554	1.9476	2.31962	7.74092	-0.514609	0.369589	4.49536	5.27377	3.43474	5.54011	3.68213	8.11717	1.52138	-1.30764	5.14492	8.00555	-2.66828	-0.733805	-2.66828	0.130471	0.423652	1.70723	6.70528	5.31547	1.92903	6.82813	3.74718	4.90946	4.0604	2.68317	1.39176	0.951081	5.8163	1.70723	-0.992378	6.50513	1.96594	6.75687	5.74244	3.79923	4.43082	5.335	7.53107	6.58959	4.35634	0.621667	2.45558	6.24385	0.987433	3.51787	6.10909	7.47936	5.52164	7.08298	3.46728	3.00024	4.97881	6.47744	1.98404	7.69461	8.55262	0.875508	7.47817	6.74232	1.57013	4.48586	-1.14141	0.711336	0.475761	4.56316	4.01709	3.25258	0.369589	5.1963	5.46798	0.754163	6.29822	5.13685	4.45049	5.00564	4.38046	0.913789	5.36121	2.2162	4.67883	2.6151	5.00564	6.4435	4.46989	4.89518	5.12466	5.86351	0.130471	2.01958	4.40081	-0.156311	5.07485	4.45049	-1.14141	2.0713	6.97793	2.42939	6.91915	3.48646	2.10478	5.80743	5.08327	6.71818	4.15931	-0.620048	5.76748	2.34785	5.03633	4.8613	6.48938	4.38046	5.24215	3.78897	4.42752	-0.0790966	6.95803	5.4728	5.09582	3.44785	5.7727	-0.620048	-0.857306	4.76511	0.130471	4.13115	1.0575	4.87106	4.90471	3.95878	5.56137	2.54366	6.56123	7.02568	2.71604	1.0913	8.67538	3.75774	4.00385	-0.0790966	4.11481	4.85393	6.15176	5.11237	1.18818	6.61957	6.01867	5.00564	7.002	4.84157	-1.14141	6.67356	5.20982	7.80152	2.72683	4.97655	6.4549	5.28477	5.55533	0.711336	4.70089	4.72531	4.00828	3.01792	7.4532	-0.992378	3.31112	6.70528	5.52783	5.10205	6.57548	5.4776	8.10713	6.30993	0.526054	2.31962	7.15516	4.3176	5.84382	6.90081	6.40622	2.92727	3.6654	5.31904	1.59391	1.59391	6.24103	6.61305	4.21785	4.70635	6.2476	0.423652	-1.49554	0.987433	-0.00580587	5.13887	3.99495	4.59591	5.78437	0.254978	5.69377	-1.14141	4.14731	-0.324365	5.45668	6.35671	6.41209	4.48903	4.90709	3.87879	2.55582	4.37703	3.34653	7.54639	1.9476	5.31547	4.78848	-0.857306	8.30486	6.10081	6.04586	3.9994	3.53024	5.16688	5.91985	-0.733805	2.93659	3.18375	2.88935	7.01307	6.63111	6.17263	2.50657	2.3338	0.130471	5.6632	4.30325	2.5314	6.12956	5.6674	-1.14141	4.48268	-2.27476	1.79188	6.28459	4.34937	0.913789	-0.0790966	-1.14141	2.23143	6.64895	2.05427	5.28294	4.41756	4.3318	2.49399	-2.27476	3.60233	3.84947	1.59391	4.81401	1.39176	7.23623	4.76249	6.27543	6.99477	0.574653	1.72886	2.44255	2.98234	4.78848	6.29641	-0.237892	1.89116	7.36356	6.68467	5.06638	4.20633	3.83458	0.313422	4.09829	3.70959	6.28824	-2.27476	5.01448	3.88844	4.46667	3.61981	3.62559	2.03703	4.61346	5.6632	5.78308	7.24564	-1.49554	6.98469	6.01317	5.73711	1.47092	1.47092	-1.14141	5.44855	2.44255	5.92923	4.95606	5.18851	4.99898	4.57814	-1.49554	-1.49554	5.67717	1.91022	3.11148	3.63707	6.79326	1.75017	-1.49554	1.47092	3.168	7.03114	3.94499	0.130471	1.44502	-0.156311	2.66084	4.49536	2.49399	5.15694	0.369589	4.10658	3.97698	5.6716	5.20982	3.67099	-0.733805	7.74126	5.15893	5.92806	3.42152	6.37912	7.40698	6.79774	-1.14141	4.91182	4.83909	4.61926	4.05612	3.59056	4.84157	3.81954	5.44855	3.86421	6.29551	6.74564	4.89278	3.19933	2.78994	9.0189	6.07254	2.87971	-0.00580587	5.63053	4.83411	3.38792	5.94202	4.82911	1.47092	5.61899	3.93106	6.54684	-0.0790966	3.99495	0.194067	2.1375	0.836183	3.33952	3.40145	-0.416353	1.39176	0.130471	1.36438	3.21475	4.1986	6.24667	8.20637	7.00478	0.313422	6.32865	6.52072	4.0689	-0.733805	5.99766	3.03539	8.96081	-0.733805	4.29239	5.49032	5.80616	2.95507	5.88415	3.59646	6.65602	2.55582	0.913789	6.6021	5.8537	4.76511	4.11892	-0.514609	6.89842	7.52181	2.1695	1.96594	-0.733805	4.62504	4.75724	2.01958	2.68317	3.59056	6.40118	0.711336	6.99811	2.26143	8.50952	7.35576	3.20706	0.987433	0.875508	1.1566	5.13887	6.36882	5.3664	4.46667	7.43646	6.21731	1.41863	4.69815	1.0575	-1.49554	-1.30764	-1.30764	5.76879	7.79768	3.42814	2.45558	5.86229	5.63626	-0.0790966	-1.14141	-1.30764	4.81906	6.1932	4.97881	2.64954	3.44785	-0.620048	-0.00580587	5.8769	6.41041	5.40218	2.57982	7.61806	4.79362	0.130471	6.40202	6.35497	6.14171	-0.620048	6.02086	5.93854	2.2762	2.62667	6.56725	4.42089	5.2079	5.55533	0.836183	3.168	3.25258	2.59168	1.77118	5.17478	-1.14141	4.83411	5.48079	6.69845	6.37912	5.64908	3.67099	5.89376	1.92903	0.475761	6.62391	-1.71163	7.34047	-0.416353	6.5476	6.23632	-1.96589	7.02678	4.20633	0.621667	3.00024	1.12432	5.31369	2.49399	4.18693	4.28511	4.04323	6.04801	-0.992378	1.52138	5.07062	4.88317	4.96975	5.05999	-0.324365	7.72015	7.4095	7.43769	5.51699	-0.857306	4.06466	3.40817	4.51417	4.85393	6.87678	5.63912	6.82625	0.951081	7.12131	6.10909	-0.237892	5.80488	-1.14141	4.18693	0.313422	6.71548	7.6922	5.97294	4.60178	9.22074	6.47665	0.875508	3.84452	2.68317	3.75247	-0.416353	-1.71163	2.0713	5.335	2.05427	-0.992378	6.7148	0.423652	5.29023	-1.49554	8.86621	4.97655	-1.14141	-0.416353	2.70517	4.01709	4.21402	3.40817	4.52657	3.70959	6.87254	4.12709	6.32954	4.60471	7.83775	0.795756	2.40272	2.45558	4.26674	-2.27476	6.32954	2.23143	3.25258	4.31402	1.98404	3.82958	6.03396	5.85616	4.15532	3.88362	-0.237892	6.07465	3.45435	4.9189	-2.27476	-0.514609	8.80928	-0.324365	4.77555	0.313422	5.37842	1.77118	5.09373	1.18818	4.82911	4.17909	2.37555	4.96975	4.98332	2.75873	6.76278	-0.857306	4.23307	4.3318	7.27167	4.95835	5.13483	0.795756	7.61152	2.00192	5.74775	5.28111	1.85226	6.65461	4.14731	3.50539	0.526054	5.73311	5.32616	5.57637	5.78437	7.08874	0.369589	5.73845	2.90843	6.51917	5.01007	7.77707	1.0913	2.87971	0.423652	3.50539	4.09829	-0.620048	6.41292	4.43412	3.80942	5.45343	4.728	3.55467	5.07062	7.64817	5.79723	6.95172	-2.27476	1.44502	3.59646	4.47949	5.45992	6.93495	6.0683	7.93431	0.836183	4.55713	4.36327	2.18523	4.37703	-0.0790966	8.52409	4.24813	6.29097	4.37703	4.71992	6.77583	0.0639409	5.14291	6.49649	-0.992378	5.27928	0.621667	6.73298	4.03891	1.41863	4.76773	-0.00580587	1.36438	6.568	4.44723	0.836183	5.56739	5.71696	5.4728	5.21174	7.89837	-0.324365	7.36183	6.4254	-0.0790966	7.63963	5.56288	6.84804	5.21366	4.17516	6.02633	6.46622	7.55701	6.26806	0.574653	5.38355	4.89039	2.97331	4.13521	3.89802	1.49637	-0.514609	7.06873	3.4928	6.63039	6.55519	9.07935	2.93659	5.69652	6.45409	-0.992378	3.22239	4.23685	1.70723	1.44502	5.86351	6.13969	6.78618	6.27083	5.6015	7.17746	6.22685	1.59391	7.26613	0.475761	8.20324	-0.514609	4.68437	3.91227	2.98234	1.1566	4.59591	4.67047	4.04323	2.03703	4.8613	4.00828	5.63483	6.81112	2.8504	1.33647	6.86645	5.08327	-0.857306	3.31112	3.77344	3.63134	4.45049	0.194067	5.79978	5.30831	7.09031	3.44131	2.95507	4.65642	4.60178	6.46461	-0.237892	5.33324	2.62667	4.02586	6.82813	4.38387	3.56674	4.21402	1.12432	1.85226	3.42814	0.194067	-0.733805	5.86961	5.57935	2.92727	6.70528	3.64278	5.63483	-0.620048	3.70414	2.69421	5.7753	5.39035	5.04282	5.60735	5.05786	2.3338	7.31924	-0.324365	3.72582	5.61027	3.51164	6.64611	2.89892	-0.324365	-0.992378	1.85226	-0.857306	1.12432	-0.857306	7.20762	6.2791	5.39712	-0.733805	3.5787	4.15132	2.36177	3.56674	8.55451	8.06364	-1.14141	2.10478	2.74818	1.44502	5.86351	6.73231	5.22131	-0.00580587	3.78897	1.21908	1.36438	6.4484	0.667198	0.369589	-1.14141	6.7303	-0.00580587	7.31343	7.9634	7.71066	6.15775	6.27635	5.91396	7.10847	3.03539	5.37671	2.3338	4.72262	0.423652	0.254978	2.67205	-1.49554	5.88535	5.91632	6.2106	-1.71163	1.24934	4.18693	8.80451	1.24934	4.85147	6.30364	5.85984	5.15094	3.46728	4.70362	-0.992378	5.23461	4.02148	-0.620048	5.87447	4.52966	4.89518	3.95878	4.96975	0.754163	6.64469	0.526054	7.05274	4.08157	-1.49554	2.66084	4.50166	9.90339	5.39881	-0.514609	6.54073	2.4813	4.39744	0.254978	5.80361	4.88075	6.88764	6.23632	7.60056	1.54596	6.64041	6.28642	7.04629	2.50657	5.23461	7.21051	3.77863	5.335	5.65192	7.67872	4.82911	1.36438	4.22548	3.6654	4.42089	4.71721	4.4731	6.67217	5.19241	6.95287	7.94041	2.98234	5.56438	5.10412	6.85297	5.0385	-0.620048	1.27897	4.29602	-0.992378	0.836183	6.65461	5.61609	7.13251	3.75774	6.32066	-0.324365	5.44202	4.18693	0.711336	-0.00580587	8.51362	1.49637	5.34379	7.80661	-0.992378	3.13597	5.40722	-2.27476	4.53274	1.0575	5.41057	6.90675	6.72627	3.84947	3.09491	3.15208	6.70937	6.02305	4.44723	4.05612	4.13521	4.13521	6.64326	6.41459	0.667198	3.0612	1.12432	-0.620048	4.65077	7.91527	7.25732	3.33247	-0.156311	2.88935	0.951081	0.423652	4.30685	5.69377	6.55519	6.78166	7.11259	5.30651	3.95878	-0.733805	5.46798	2.2008	6.43036	-0.733805	5.65898	7.58211	0.369589	0.194067	-0.514609	6.65178	6.11423	5.00786	6.57622	2.57982	3.59056	6.3366	6.24479	5.86229	3.12786	2.83053	6.58885	-0.416353	5.8401	0.711336	3.76299	0.369589	0.987433	-1.30764	-1.14141	-0.992378	-0.237892	4.20247	6.20579	0.0639409	5.52474	-0.514609	-0.0790966	0.875508	-0.0790966	5.38865	1.77118	4.11892	1.49637	-2.27476	5.7753	4.93992	5.93854	1.47092	2.1375	-1.30764	5.24215	6.73899	2.1695	5.11648	4.53887	5.20597	5.6334	3.44785	4.21402	4.39067	7.72789	5.48238	-1.14141	5.96271	6.03178	9.40146	-0.733805	3.97698	4.71721	0.836183	4.74402	5.44692	6.85235	5.37842	1.77118	6.76932	6.81681	2.94586	6.001	5.10205	4.48268	3.90753	5.93738	0.313422	2.08814	7.14313	1.96594	0.526054	3.12786	1.33647	0.836183	6.39865	5.17281	5.89734	4.42752	5.71018	-1.49554	2.98234	-0.00580587	7.05595	5.91868	1.36438	3.60818	5.08327	5.15294	-1.14141	2.91788	6.47744	-1.14141	5.44529	-0.156311	5.99208	5.6855	6.47505	2.82049	5.13685	5.54011	-0.00580587	-2.66828	-0.0790966	2.15359	5.64197	3.60818	2.08814	5.42555	7.78999	1.1566	6.05979	6.23348	5.29387	1.44502	-1.14141	-1.14141	4.56917	6.38934	7.41993	-0.0790966	7.16313	4.61346	1.66296	5.62621	6.30184	6.2297	6.08727	-2.27476	-0.416353	5.11853	-0.733805	6.70187	5.74377	-0.733805	4.44069	1.36438	7.21674	5.19241	6.49412	4.20633	1.96594	4.09829	2.60344	6.96374	7.32679	5.46153	4.53887	6.23064	4.6308	1.66296	5.04066	8.2409	3.31827	5.29568	1.308	6.87497	5.01007	8.84362	1.21908	7.46614	0.836183	4.74668	2.15359	0.254978	6.00765	5.8537	8.76285	2.93659	5.86229	5.25898	2.66084	7.16015	5.8463	4.41756	2.6151	3.5787	7.18677	4.68714	5.83138	2.55582	1.89116	6.40622	6.36882	6.89364	9.09532	-2.27476	5.42555	2.89892	8.21287	2.3338	0.913789	3.4737	0.667198	6.54988	4.59296	2.82049	-0.324365	3.14405	6.46219	1.87184	7.59836	5.96727	5.14291	3.9542	4.52348	6.68537	5.11648	-0.0790966	5.63053	5.94433	6.96773	8.00361	5.03199	3.46083	7.22913	5.89016	7.84643	5.96727	6.72695	4.03457	5.09165	4.04754	3.42152	-0.992378	5.33147	6.28733	3.37425	8.13475	3.11969	3.42814	-0.733805	4.34237	5.11237	5.17872	0.951081	5.02545	-0.733805	6.78296	1.44502	5.54774	3.87395	4.27412	7.35272	7.21147	0.254978	7.01086	7.32013	-0.237892	5.9547	2.5314	3.23757	3.25258	8.37085	2.95507	0.667198	0.526054	-0.992378	7.48653	6.16273	9.09167	4.62792	5.21558	7.28815	3.45435	3.98599	4.8613	5.94895	-0.324365	2.00192	6.11012	6.03069	3.91227	3.97245	6.29913	0.254978	5.2365	-1.30764	0.475761	8.56338	4.6816	2.2162	1.21908	4.52966	7.4897	2.34785	-0.324365	2.31962	-0.156311	4.17121	5.00343	4.87106	2.75873	-1.14141	4.95606	3.23	5.03416	-0.620048	1.87184	5.15694	4.94224	-0.156311	3.94036	3.96791	4.03022	2.57982	4.7859	0.369589	4.16725	3.82457	6.98075	1.70723	6.91857	3.64847	6.73832	0.130471	6.24854	6.1805	4.53887	4.89757	6.02633	1.57013	7.5249	5.45506	2.60344	6.78876	2.3892	4.27779	5.61318	4.94917	6.85727	6.32776	-2.27476	7.12437	1.47092	0.475761	5.10412	4.63367	6.12243	-1.30764	6.81365	2.18523	4.13925	2.1375	5.83886	6.15974	4.03022	2.24651	2.59168	1.1566	2.98234	6.59475	4.93062	7.26613	1.39176	-1.14141	4.9236	5.34204	7.69254	6.25694	6.46541	4.51728	5.98085	3.72043	7.57092	5.1267	-0.733805	0.795756	0.0639409	6.48143	6.38934	1.24934	10.6206	5.53091	4.3318	4.35286	6.26714	-0.733805	5.78824	6.22113	6.59254	2.62667	4.42421	0.526054	5.92689	8.51362	6.44514	4.79362	3.74718	-1.30764	2.05427	0.836183	6.18442	7.00865	-1.30764	7.69564	6.75291	10.9919	2.92727	1.61729	3.08656	6.12141	-1.49554	7.68357	0.423652	-0.733805	2.1375	5.0979	1.96594	8.82003	1.02289	4.24438	5.7779	5.20017	7.45158	4.83161	2.37555	1.61729	3.10322	6.92736	6.66797	7.11516	5.26454	-1.49554	6.60868	2.26143	5.79338	5.98198	2.94586	3.28215	6.51995	3.27481	4.42421	2.70517	6.67077	-0.514609	6.37655	6.16966	5.98423	5.78695	2.45558	5.6015	2.4813	5.03199	4.39744	7.0856	5.58973	-0.620048	-1.30764	7.68737	2.42939	4.32116	1.52138	5.37328	5.04066	3.48646	6.43036	5.86229	5.75304	1.02289	0.987433	3.37425	4.88075	1.24934	2.30529	5.83637	3.51164	-0.992378	0.621667	0.574653	5.68964	5.34729	6.09562	5.92806	0.621667	5.61609	-1.30764	3.57273	0.313422	1.91022	6.78425	2.70517	8.8464	6.93378	6.09249	5.34028	5.67439	5.88535	5.58973	-0.733805	5.67995	4.61346	6.75027	10.92	-0.514609	6.84122	-2.27476	5.52937	7.72486	7.3013	3.41486	4.73603	4.88317	4.91182	6.30724	5.15494	-1.14141	-0.620048	6.02086	7.24751	2.69421	4.79362	-0.156311	2.56787	3.02668	5.58232	9.11445	0.254978	0.795756	5.52319	3.96335	3.92638	7.7059	0.574653	4.15931	7.17105	3.67099	2.40272	5.96954	-1.49554	6.31888	-0.992378	2.99132	6.6203	2.2762	-0.857306	4.59885	-0.992378	-0.156311	5.7504	7.31074	5.26824	3.18375	1.0913	3.70414	-1.14141	-0.620048	6.32155	3.15208	6.50983	2.95507	0.526054	4.90471	3.4737	5.51232	7.33695	7.0295	6.50435	6.40874	0.369589	4.54803	-0.620048	3.80942	0.754163	8.21957	-0.857306	6.49017	6.83001	1.52138	4.28511	-1.49554	6.16372	4.35286	-0.620048	5.93738	3.44131	1.52138	3.84452	0.526054	5.56889	4.73068	3.69867	5.84506	6.67496	5.35427	5.15694	2.60344	5.76356	7.58062	3.14405	2.3338	4.46345	1.54596	8.10533	2.78994	5.7727	-0.237892	2.73754	3.00024	4.35634	4.83909	5.93273	6.39189	1.87184	0.836183	3.9542	5.03416	1.61729	5.72909	6.10599	5.97067	5.50606	4.73603	8.01934	3.0697	3.04405	4.76511	0.423652	7.15216	6.09354	-0.514609	3.96791	3.55467	3.00911	5.57786	6.47104	2.50657	-0.992378	2.2762	3.80942	4.37017	1.89116	5.02545	1.75017	-1.49554	3.14405	7.00644	-1.14141	4.85393	6.53844	4.84157	6.42291	2.70517	-0.514609	5.08537	5.15094	1.36438	6.56725	6.00765	4.4763	5.48873	3.88844	-0.156311	5.80488	6.25508	1.0913	1.308	3.88362	6.07042	1.59391	6.20386	3.72043	-1.30764	7.33783	4.81654	7.17844	5.08537	5.85124	6.45653	6.02196	0.711336	5.9524	3.68213	5.19046	2.03703	4.53274	-0.620048	5.17281	7.19505	1.1566	-0.620048	5.57338	5.9786	-0.237892	6.51995	5.41224	4.48268	1.83241	3.34653	0.987433	4.65924	6.17065	4.63939	-0.733805	4.57814	-0.514609	6.12447	-1.30764	4.91182	4.83411	5.49821	5.94433	0.913789	6.46541	6.31352	7.98744	5.44855	0.875508	1.75017	0.574653	1.68526	1.61729	1.57013	-2.66828	-0.237892	-0.324365	6.04693	4.45699	3.73119	6.82625	6.01867	4.44396	-0.992378	2.96422	9.04675	0.621667	5.21366	5.89376	3.76822	-1.49554	6.38934	4.94917	5.34379	3.24509	8.27852	0.574653	6.89364	6.49806	3.02668	6.59549	1.41863	2.6151	4.11481	5.91632	4.07314	4.03457	5.25898	0.0639409	-2.27476	6.51762	4.9376	-2.66828	5.38184	0.913789	3.95878	3.83458	4.27043	5.48079	1.96594	0.621667	6.04046	2.44255	8.14232	1.98404	-0.733805	0.754163	0.836183	6.99421	7.00865	5.21366	4.32827	3.42152	6.89902	3.80942	3.36046	6.64895	6.84246	1.0913	6.04262	5.52783	5.71966	2.56787	6.36191	-1.49554	5.28477	3.73119	-0.324365	3.64847	0.254978	6.60795	-0.237892	4.95377	2.30529	4.8266	-0.620048	3.10322	4.849	5.69239	4.00385	4.08995	0.475761	2.66084	5.71018	7.26382	3.74187	6.50513	4.37361	5.17675	3.99495	1.92903	1.33647	2.03703	3.51164	2.4813	6.63541	5.6674	0.574653	5.02763	6.17657	2.0713	6.2278	6.82185	5.70882	-0.0790966	5.79978	-0.0790966	1.44502	5.1649	5.70746	5.64908	5.53091	3.26003	2.15359	7.7093	4.32827	0.621667	3.87879	6.54303	5.23461	7.68634	6.86462	2.78994	5.15094	4.65924	4.15132	6.1746	4.03891	4.20247	2.67205	-1.14141	6.18637	-0.324365	6.25973	6.00211	4.22167	-1.30764	6.62751	5.25339	2.45558	6.58737	1.59391	1.0913	1.77118	1.52138	0.875508	6.11629	1.49637	4.4731	5.35601	5.89973	3.08656	5.06425	6.80985	1.33647	5.7264	5.46153	4.04323	5.64482	7.23481	6.32776	3.34653	7.80979	-2.66828	-0.00580587	1.12432	7.01031	1.1566	6.60941	1.27897	5.57188	6.44268	1.91022	0.130471	5.11648	0.621667	1.57013	8.32209	0.254978	4.6899	3.04405	0.667198	5.00786	6.80794	4.37361	6.5323	6.49254	7.9191	6.89364	5.32793	3.23	1.66296	3.87879	5.89256	6.77453	4.96064	0.0639409	4.95835	-2.27476	2.96422	2.42939	5.44366	5.54774	1.39176	6.59328	3.08656	2.56787	5.85862	4.74668	7.07085	2.49399	5.94318	4.27043	5.90092	4.36672	4.28145	3.78897	2.62667	5.18264	4.6816	1.02289	6.28277	3.99047	3.44131	6.07571	5.20211	4.73603	2.03703	3.21475	5.39205	7.16263	2.41612	2.77961	2.41612	4.82409	4.15532	1.33647	4.09829	1.81229	6.0296	3.40145	4.74402	3.20706	5.55533	1.18818	5.52937	-0.156311	3.15208	2.81038	4.40081	1.89116	6.27451	4.26304	5.34204	6.02742	6.82311	0.574653	6.58663	3.92638	4.90471	-0.416353	0.526054	5.69926	-0.857306	4.95147	4.1107	9.589	5.35948	1.61729	6.13666	5.31189	3.35351	3.56674	1.44502	6.38679	3.61401	6.13666	7.3013	6.12651	6.53614	6.09354	5.50293	6.22399	2.80019	6.65955	3.41486	2.29082	-0.237892	-0.324365	6.86706	1.83241	2.76921	4.25561	0.754163	4.53581	8.31473	-0.733805	5.02763	3.9994	6.87739	3.03539	7.02295	9.2992	5.75304	-1.30764	4.51417	3.72043	1.12432	4.29602	5.58973	1.79188	1.85226	1.98404	7.75944	7.3601	2.2008	6.35845	0.423652	-0.514609	2.08814	4.7859	2.49399	2.64954	2.12124	5.59857	-0.156311	4.01709	4.94224	-0.0790966	0.667198	6.15376	2.96422	2.62667	2.69421	5.74907	3.53639	-2.27476	5.30291	6.26622	3.80433	6.24103	1.72886	3.15208	4.78332	3.33952	3.36046	5.50919	5.12466	-1.49554	2.1375	5.52319	-1.14141	4.56015	0.913789	6.30454	0.0639409	4.86863	4.45049	2.08814	1.12432	5.60589	5.46637	5.20404	7.41951	6.72896	6.04586	3.00911	-0.857306	-0.620048	7.66686	-2.27476	5.9501	2.70517	5.8226	1.47092	2.92727	2.95507	4.79875	6.43036	3.11969	4.39744	3.85931	4.48903	1.39176	5.72371	2.00192	-0.857306	8.10429	6.7148	6.81618	4.65077	4.92125	7.63642	0.987433	1.02289	4.58705	8.25541	4.27412	6.45734	7.05381	6.06618	1.18818	4.59296	5.49821	1.36438	5.63626	6.08727	7.11516	4.07736	5.88776	6.00986	5.49664	1.41863	1.24934	5.86351	0.875508	3.10322	1.54596	5.10412	3.77344	2.30529	1.96594	5.20597	6.1932	4.84405	-2.66828	0.369589	7.34486	-0.992378	4.28876	0.574653	6.31352	7.28633	6.11834	5.89973	2.08814	11.303	5.7921	-0.324365	-0.156311	5.21941	8.12891	5.27193	4.00828	5.52164	3.4737	6.46863	5.375	-0.324365	-1.49554	3.2967	3.51787	3.28944	8.33339	5.32438	5.15494	4.20633	2.82049	-1.49554	4.21018	6.08203	1.81229	0.423652	1.0575	-2.27476	5.39543	4.21785	0.0639409	6.78618	2.30529	6.63183	6.2736	4.10244	6.63684	7.0793	3.52407	6.08622	5.78824	5.21558	0.795756	3.37425	1.0575	6.90021	-0.0790966	6.85604	-0.324365	3.89802	4.03891	6.99867	0.254978	3.93571	6.77583	-0.156311	4.72531	-0.324365	4.57814	1.21908	6.35236	5.99208	0.130471	6.02415	5.79466	6.36018	-0.0790966	-0.992378	5.17675	-1.49554	6.80731	5.10205	7.48414	4.66487	4.51417	10.7262	9.84321	6.43694	6.1932	7.87248	5.02763	4.11892	3.27481	5.24403	2.41612	8.49421	-0.992378	4.75461	4.50479	7.57951	6.9586	5.69652	6.37312	4.53581	2.1375	5.49979	1.12432	3.44785	1.70723	7.3562	-2.27476	4.40418	-2.66828	3.3811	4.79875	3.22239	1.59391	0.130471	0.711336	4.7387	5.17478	6.24103	-2.27476	5.02981	6.51139	-1.14141	6.36537	6.24573	0.369589	8.87488	2.08814	2.40272	3.09491	2.98234	3.80942	5.26454	3.63134	0.369589	-1.14141	5.00564	4.81401	5.71966	5.91632	4.76773	6.23348	5.71154	5.83637	-1.49554	6.29097	5.16886	2.50657	4.29964	2.30529	6.01757	-0.156311	5.45992	3.61981	5.54926	4.11892	2.4685	-0.733805	3.99495	7.60386	1.61729	-0.733805	3.80433	5.55533	5.18264	4.38387	0.913789	-0.156311	2.59168	8.68786	-0.514609	2.71604	0.987433	0.0639409	0.987433	6.50513	-1.49554	3.78381	0.987433	3.28215	6.18735	3.14405	1.72886	1.96594	6.63326	1.27897	4.21018	6.37655	4.728	3.87395	6.01427	6.70801	3.1759	5.24215	5.85247	1.41863	5.42886	-0.992378	2.69421	9.30664	0.987433	4.10658	-0.156311	3.81954	3.19156	0.987433	4.89278	5.86596	2.31962	6.09249	5.23272	4.84157	2.64954	4.97881	6.25787	6.56274	3.33952	4.23307	3.09491	0.574653	0.667198	6.34099	5.74377	5.30651	2.62667	5.58529	6.4862	-2.27476	4.89518	3.65978	2.4685	5.9547	0.574653	7.11875	6.64255	5.30651	4.90709	3.72043	-0.00580587	2.59168	3.15208	3.93106	5.20017	2.2162	-0.620048	0.711336	5.97181	0.194067	3.31112	0.987433	7.47457	3.53639	3.40145	3.11969	0.254978	3.51787	0.194067	-0.733805	-0.00580587	6.7463	2.69421	4.38727	4.99898	1.0913	6.66587	3.53639	6.92736	5.7766	6.16471	6.88704	0.951081	1.39176	6.51061	0.423652	5.84134	5.45343	7.54677	6.79133	1.68526	-0.416353	6.29369	8.15211	6.23159	0.621667	5.11853	5.35253	0.475761	5.84258	7.42987	5.01007	0.313422	6.12855	6.49017	1.96594	4.81148	2.57982	2.76921	8.09599	5.34904	6.79326	3.83458	-0.156311	4.87106	7.58582	5.80361	3.95878	1.24934	4.29602	4.43082	5.34904	5.69926	1.1566	4.66767	5.64055	2.49399	8.20372	8.11896	0.369589	0.574653	5.48556	1.0913	7.69358	2.42939	1.83241	1.81229	-1.14141	4.66487	0.836183	0.369589	4.60763	5.12874	3.74187	-0.620048	5.39543	5.39543	4.43082	4.8613	0.875508	7.44342	4.86619	7.24751	6.22018	6.59696	7.62384	-2.27476	6.53307	2.73754	1.52138	-0.992378	5.55684	6.80094	7.96824	8.25588	5.69926	5.9932	0.526054	1.12432	8.41614	4.63939	6.91149	2.50657	5.20597	3.00024	6.50983	2.77961	4.66487	5.56889	-1.30764	1.33647	6.2106	2.71604	3.80433	5.79723	2.0713	5.28111	-1.14141	4.59001	4.8064	3.58464	4.57814	1.59391	5.10412	3.36737	2.40272	3.168	4.6536	3.63707	1.36438	5.65616	-0.992378	5.38355	4.89518	2.67205	5.10619	3.2967	4.64793	6.32599	3.92169	8.18721	4.0604	5.36984	-1.49554	1.87184	5.01227	3.82958	4.76773	6.01427	1.85226	2.05427	-0.992378	4.20633	7.18237	4.56617	2.34785	4.56316	4.37361	6.21348	7.74591	7.49089	1.27897	6.40622	5.70336	5.87932	5.60004	8.11691	6.63613	4.15532	8.69835	7.1853	-0.156311	4.09413	-0.237892	3.74718	5.93854	4.34237	3.78897	5.00121	5.87569	5.39712	4.52038	5.98872	6.95229	-1.30764	-1.49554	3.71502	1.24934	5.78695	6.2278	5.40554	1.308	0.987433	7.76075	5.43546	3.00911	5.59121	1.98404	6.04046	5.02326	4.17121	-0.620048	4.35981	5.4239	4.48268	0.795756	3.04405	3.12786	4.32472	6.61305	5.73043	7.37347	0.526054	-0.416353	7.30985	1.98404	2.93659	6.81744	5.43216	7.27856	0.313422	1.66296	-0.00580587	5.91396	-0.237892	7.78806	5.62621	-1.49554	2.93659	-1.14141	4.64509	3.11969	6.14272	1.39176	4.76773	5.28477	3.4801	5.86596	-0.857306	6.11936	6.75753	2.96422	5.53858	6.76278	2.03703	5.51854	6.30724	-0.0790966	2.96422	4.27412	5.71289	4.43741	5.56589	4.21402	7.29995	5.16688	3.09491	4.02586	0.423652	0.313422	3.28944	2.50657	-0.156311	-0.0790966	7.02623	-1.30764	3.60233	3.46083	2.2162	4.98107	3.19933	5.17478	3.89324	5.20211	6.15376	2.82049	1.0575	6.50592	0.987433	2.0713	6.55291	2.56787	2.50657	6.25787	2.72683	0.423652	1.79188	4.99229	7.1666	-0.733805	6.17952	7.23434	1.44502	4.82911	4.20247	5.93506	6.9683	0.475761	-1.30764	2.23143	2.44255	7.47657	8.73406	5.69514	4.39067	-1.49554	6.52691	6.59843	5.61609	1.98404	0.711336	1.68526	2.4685	4.89278	7.49286	-0.733805	4.01269	2.2762	7.99973	0.369589	7.06661	-0.992378	6.41125	6.75687	5.85247	3.26744	7.22247	-0.00580587	0.475761	5.61173	-0.857306	0.0639409	6.35845	4.42421	6.08203	4.54193	3.41486	6.93028	-0.857306	4.78332	3.59646	5.7714	2.74818	-0.156311	0.130471	6.49728	0.987433	6.83313	6.33748	2.41612	5.91632	4.60178	-0.416353	0.475761	5.99877	4.96975	5.46798	0.254978	6.59328	6.62174	4.57515	5.7714	-2.27476	5.80488	4.59296	1.33647	0.194067	5.16092	6.38764	5.71154	3.59056	6.97905	5.12874	6.13261	5.09373	4.24438	8.26724	6.902	0.836183	6.52459	2.82049	1.57013	-0.733805	6.08727	3.68213	4.4922	4.36672	6.29641	-0.00580587	-2.27476	5.91632	6.09249	2.99132	-0.00580587	4.75461	5.27008	1.70723	8.01329	8.18158	4.6536	1.0575	0.795756	6.80667	4.44723	2.1695	3.35351	5.0979	2.72683	4.9652	6.31798	8.2083	1.21908	2.94586	-0.324365	-1.14141	2.72683	-0.514609	5.02107	3.11148	7.18726	1.308	2.12124	-0.0790966	0.369589	2.91788	6.0683	1.87184	6.2791	4.33533	5.5447	6.46943	7.38245	3.8544	0.795756	5.4089	6.36796	1.96594	-0.514609	5.50919	3.09491	-0.324365	4.74402	5.47119	0.369589	-2.66828	4.16725	6.97905	4.90946	0.836183	3.68766	7.49878	5.35078	5.96954	-0.857306	5.69514	5.05786	7.80056	6.28277	0.526054	4.46022	2.78994	5.93156	3.96335	0.0639409	-1.49554	7.87945	2.78994	1.0575	7.14715	3.86421	1.36438	4.12709	5.82511	5.6646	4.22548	4.1986	3.92169	7.20618	5.53398	-0.857306	4.94224	0.526054	6.44758	-0.0790966	1.59391	5.375	3.84452	1.70723	4.85639	1.98404	7.27856	6.19028	2.68317	-1.30764	5.71966	3.99495	7.66756	3.05265	2.67205	7.35315	5.26083	2.97331	5.4776	4.36327	2.44255	5.13483	7.27672	5.53245	2.8504	5.09997	4.05612	5.34028	3.87395	7.52026	6.72963	6.17657	5.80488	8.6421	5.05786	9.9355	4.60763	6.2946	1.59391	4.46989	5.08117	3.96791	1.0575	4.78073	2.05427	5.07907	4.14731	5.31369	5.6505	6.85543	0.0639409	2.29082	1.54596	0.194067	1.12432	2.0713	3.9496	3.88844	-0.00580587	6.80349	6.69913	-0.620048	7.03277	-0.733805	5.90568	-0.0790966	6.35584	5.31726	5.25712	6.5415	6.27267	-0.733805	4.44723	0.951081	1.77118	-0.00580587	4.25187	1.75017	3.6654	6.64824	-1.96589	5.32793	-1.49554	-0.992378	-0.416353	4.61926	4.3318	2.2762	5.89495	7.70283	2.00192	5.45181	6.07042	-0.0790966	2.62667	5.78953	4.31044	3.4801	4.10244	-1.49554	7.54372	6.92736	0.754163	8.38433	2.91788	-0.857306	3.69867	1.36438	3.5486	5.09582	1.1566	5.7264	5.36294	-1.14141	-0.416353	5.27561	4.89278	1.0913	5.67578	5.40722	3.26744	-0.00580587	4.00828	2.83053	3.98599	5.99877	5.6434	6.12447	5.89016	4.00828	6.28002	-1.49554	4.76773	2.64954	3.77344	6.78683	6.83625	5.73311	-0.0790966	5.33676	3.60233	1.79188	5.51387	2.15359	1.308	6.63183	3.88362	4.54498	0.0639409	6.03178	5.96499	3.11969	2.98234	-0.620048	1.70723	0.574653	2.00192	4.72531	5.51543	-0.514609	-0.733805	1.68526	4.39744	6.39273	7.65065	-0.992378	0.667198	5.01227	7.18579	5.37842	7.20473	8.16705	5.93622	2.4685	3.27481	5.0385	5.98648	6.487	6.5323	7.23103	4.45699	2.74818	5.1267	5.66039	6.79005	7.88789	-0.416353	2.71604	1.0913	9.52156	3.20706	5.00786	6.76671	3.9496	5.97067	1.57013	7.56943	3.05265	7.52452	8.0229	-0.733805	4.43741	4.87592	3.80433	-0.237892	-0.992378	3.65413	0.711336	5.24778	5.67439	7.71677	5.36812	4.35634	-0.156311	1.0913	1.24934	1.81229	1.44502	7.34091	5.04282	7.71609	2.2008	1.9476	3.41486	3.08656	5.01227	5.8769	8.87745	5.35253	-2.27476	7.43234	0.0639409	8.57556	5.76618	6.34975	-0.992378	4.42421	-0.992378	7.01582	6.63111	-0.416353	7.6296	5.71289	4.94224	5.20597	5.38525	1.33647	7.20955	7.29633	6.54303	6.45572	2.60344	2.24651	4.27043	3.23	4.9189	5.90686	0.526054	4.86863	7.58211	7.99304	6.54531	5.05786	0.621667	0.913789	2.2008	4.61636	0.667198	2.24651	6.16867	6.33836	4.94455	4.42089	6.05338	3.83956	0.313422	4.35286	-1.49554	7.00478	5.56288	-0.992378	6.47505	4.22928	-0.156311	7.09083	6.97567	0.795756	-0.857306	5.99543	5.75568	2.54366	6.9448	3.4928	5.8226	5.55382	5.4583	6.3541	4.67883	5.63626	8.19282	5.50293	-0.416353	4.45049	3.34653	5.86961	0.526054	4.59001	6.85358	6.01317	4.7859	2.78994	3.53024	5.59563	3.44131	-0.620048	0.423652	6.32776	2.83053	7.03005	1.57013	1.66296	5.92806	3.62559	6.69226	-0.324365	0.130471	0.369589	5.7985	7.22057	6.78296	6.34887	2.15359	1.27897	6.23726	6.10289	2.12124	4.26304	5.11031	-2.66828	7.22486	6.12243	-1.30764	4.61055	2.71604	4.50793	0.875508	6.04154	5.01888	3.68766	0.475761	6.67147	4.9236	-2.66828	-0.857306	3.72043	7.01141	0.711336	1.57013	4.87349	6.5695	2.86024	-0.992378	-0.514609	3.50539	6.8542	6.40622	5.4005	0.836183	6.10702	7.25312	9.22157	6.11629	-0.733805	7.874	-1.14141	4.87592	7.19067	2.01958	-0.992378	1.79188	6.13362	4.6308	1.64031	6.44595	2.64954	0.0639409	9.57106	7.17006	4.56316	4.62792	6.31977	3.6654	5.2993	-1.14141	7.48056	5.35427	-0.733805	5.85984	2.5314	6.08936	6.68467	-0.416353	5.9478	6.35584	1.39176	8.04328	5.02107	2.42939	0.754163	6.81428	5.15694	1.24934	0.667198	2.77961	3.58464	1.61729	1.68526	2.05427	4.94686	6.05338	1.92903	6.03287	4.76773	7.05488	4.02148	6.94075	2.54366	6.38339	3.96791	6.33042	1.75017	5.54622	6.26529	5.21558	2.76921	3.87395	5.93273	5.6505	4.44069	5.07062	5.52937	1.70723	-0.857306	4.48268	4.59296	8.2589	0.130471	4.75197	0.0639409	5.50136	-0.992378	6.59769	6.01647	6.2154	4.25561	6.38594	-0.0790966	6.28368	3.19156	3.25258	0.621667	-1.14141	5.34028	1.21908	2.3338	7.86212	7.01307	3.15208	5.51699	0.423652	2.1375	1.41863	0.130471	4.87592	6.4079	8.24207	7.35967	-0.237892	0.711336	2.34785	7.12284	-2.66828	2.30529	7.36356	5.8226	7.52181	6.80094	0.0639409	2.95507	3.12786	3.33952	2.00192	4.85393	-1.30764	4.36672	0.194067	7.06395	7.17942	5.54622	5.00343	0.574653	3.13597	6.63111	6.48462	1.98404	4.46667	5.19824	6.8406	8.06683	-0.992378	5.22893	5.06425	5.02981	2.2162	5.09165	2.74818	0.875508	1.02289	1.27897	6.34713	0.913789	0.574653	5.44692	1.0575	4.43412	6.77648	6.29641	5.41891	4.9652	-1.49554	-0.857306	4.31402	3.65978	8.59354	4.4922	1.1566	2.37555	5.476	2.12124	4.88075	5.03633	3.75774	3.60818	6.76212	0.913789	5.17281	5.4005	4.93062	7.18872	7.76762	1.91022	1.75017	-1.30764	6.25601	6.24479	6.42457	4.56917	-0.324365	0.254978	7.57578	5.74111	4.77555	6.08517	5.5523	-1.49554	4.73603	8.21454	4.6536	3.89324	4.28511	4.21785	1.89116	2.87971	6.71886	1.89116	5.24778	-0.620048	5.2365	8.28606	3.00024	7.25032	4.27412	2.72683	0.795756	3.09491	6.75884	5.55835	-1.30764	-2.27476	2.31962	5.48079	4.20633	5.55078	-0.416353	3.56674	4.40754	2.68317	6.78812	4.03457	6.4037	1.75017	5.98085	5.19824	4.34587	2.4685	5.88294	6.11321	5.62621	5.72505	1.1566	2.98234	6.47024	2.51904	-1.49554	7.52876	-0.156311	5.1328	-1.49554	5.07907	5.99988	2.41612	2.1695	4.11481	5.97067	5.1267	-0.00580587	5.07274	-1.14141	0.621667	6.04908	4.1107	2.6151	3.91699	5.95125	0.754163	2.91788	1.12432	4.8266	5.27561	6.06618	4.03891	6.35497	3.83458	5.22131	1.12432	5.78178	3.44785	4.69815	4.27043	5.04066	2.31962	0.254978	-0.514609	-2.27476	3.10322	6.18833	6.57772	6.08517	2.2762	2.24651	6.19708	-2.27476	4.65077	1.91022	5.51387	5.24965	4.64509	6.91267	6.61305	3.52407	2.1695	0.369589	-0.237892	6.28733	2.36177	1.64031	2.62667	5.91868	6.47585	-0.733805	6.81555	3.70414	8.03976	3.88844	2.2008	-2.66828	0.913789	4.71992	6.14775	-0.620048	4.17121	5.89973	2.12124	3.5787	0.0639409	2.2008	8.38582	-1.30764	3.00024	5.39543	4.1986	1.0575	0.526054	0.711336	5.9524	10.8097	7.89089	5.8125	-0.156311	2.12124	6.76736	-0.00580587	1.77118	6.54684	-2.66828	1.0575	6.00211	1.0913	4.81401	3.56674	7.7289	3.60233	6.62247	5.24403	3.48646	5.36467	0.526054	3.22239	6.91857	4.73068	5.22513	5.17281	5.0385	3.61401	1.0575	5.48556	5.53858	5.4005	6.19999	3.83458	4.92828	3.64847	7.71846	-0.620048	6.74431	1.87184	6.2106	0.711336	-2.66828	3.95878	-0.324365	-0.992378	4.17516	2.29082	4.12709	5.63769	5.88173	3.72582	-0.733805	6.12855	1.0575	2.91788	-0.514609	7.68875	3.58464	5.56739	6.01647	3.54251	3.82457	4.65077	6.78747	0.194067	5.8163	4.14329	4.32116	5.28841	7.57391	0.313422	7.16957	1.59391	-0.416353	1.83241	5.26269	2.31962	3.9994	1.36438	3.5486	5.0685	3.38792	1.70723	5.86474	2.15359	5.41391	6.89842	6.24291	-1.14141	4.67883	6.59696	4.66767	3.33952	6.10496	7.66791	0.795756	7.6714	1.52138	3.94036	-0.992378	6.29097	-2.27476	4.22167	4.22167	2.59168	7.85967	3.10322	5.10205	0.754163	7.26936	5.39881	5.06213	8.15161	5.24027	7.24705	-1.30764	-0.0790966	-1.71163	4.37017	6.53076	5.42224	0.711336	6.12447	2.97331	3.5486	4.86863	3.65978	5.42058	2.26143	7.10331	5.69514	2.68317	1.44502	4.35981	2.37555	4.85639	2.44255	3.58464	8.45134	3.60233	6.48382	5.41891	-2.66828	-0.992378	0.913789	4.46345	4.73603	5.98085	4.70362	1.33647	4.87592	-1.30764	7.03005	0.913789	6.01317	4.6954	-0.156311	1.21908	6.16074	7.22723	4.63939	6.23064	4.99452	5.79594	0.621667	1.54596	6.33484	6.28642	4.12301	3.35351	7.26335	3.08656	6.68052	5.17084	4.44396	1.24934	4.29239	6.35497	1.98404	4.16329	4.82158	-0.156311	-0.0790966	3.82958	5.15094	2.90843	5.71561	2.1375	8.28766	3.16006	-0.416353	6.25135	4.17909	6.34187	1.61729	4.44069	2.0713	5.4583	6.22018	4.13115	5.15294	-0.620048	4.37361	3.53024	4.84653	4.44069	4.46667	7.71609	5.33147	4.62504	1.24934	3.53639	2.2008	-0.324365	0.0639409	0.574653	-0.733805	4.25187	4.03022	-1.30764	6.29097	3.27481	1.0575	3.15208	-0.156311	5.40722	3.21475	7.15666	1.57013	7.14313	4.79105	4.11892	4.41089	4.32472	4.92594	5.48556	6.57846	6.83251	4.90946	3.93571	1.77118	3.43474	1.85226	6.27635	4.19472	4.34587	4.56015	2.01958	3.63134	1.87184	5.28477	4.70362	5.95928	0.130471	4.36327	0.313422	6.74696	-0.733805	3.55467	6.02196	7.3935	-0.416353	0.130471	3.11969	7.64213	7.03277	5.28659	6.25973	3.97698	4.81401	2.67205	3.25258	7.23765	2.8405	8.41301	7.57317	6.12651	6.00765	5.81503	5.34028	3.73654	-0.416353	7.42076	7.68288	6.37997	1.36438	6.05338	3.1759	3.75247	4.65642	0.254978	5.71561	5.59121	3.77344	-0.992378	5.94202	1.87184	1.27897	2.50657	5.05786	3.65978	6.63899	2.60344	3.4928	6.53537	5.89016	3.95878	4.76249	0.951081	6.22304	3.22239	-0.514609	5.56438	0.913789	4.54803	3.59056	6.97567	6.59254	3.69867	-0.620048	8.1596	2.62667	2.15359	4.4731	6.16471	6.59475	4.29964	2.68317	1.70723	3.84452	8.59078	3.87395	4.69815	2.26143	4.82158	4.53581	-0.857306	6.58737	3.48646	7.63499	6.07782	6.7595	6.72829	7.03385	6.55216	4.96748	4.10658	4.4922	2.18523	4.4922	4.08995	5.49348	3.16006	2.6151	3.31827	4.15931	3.98599	-0.620048	0.423652	4.728	5.78566	4.68437	6.02633	3.14405	3.42152	2.6151	5.83138	4.10244	6.91857	4.21018	5.14894	8.06683	6.05016	1.52138	6.33572	2.69421	6.49649	4.72262	4.0604	-0.00580587	-0.324365	4.33886	5.38695	4.62504	-1.14141	4.69815	5.07485	5.48873	-0.514609	5.86718	6.05338	3.12786	-1.49554	-0.992378	-1.14141	-2.66828	3.8544	5.5447	-0.857306	0.130471	5.03199	6.13159	1.89116	3.21475	5.61027	0.951081	2.54366	2.92727	6.5392	-0.416353	7.36615	5.81377	6.99309	0.795756	7.77349	4.00385	4.10244	3.44131	7.3431	11.3528	6.42622	6.96374	3.68766	7.29814	1.85226	3.26744	6.5918	5.24403	8.33823	6.7463	7.06182	6.08308	5.29568	1.83241	4.29602	1.18818	4.15132	1.02289	4.65924	4.9652	5.25339	5.22513	-1.71163	7.18921	5.33147	3.86421	2.66084	3.03539	3.78381	-0.0790966	0.369589	0.574653	4.99675	2.30529	8.44706	4.60763	4.30325	2.51904	5.51543	1.39176	4.19472	3.75774	7.69186	5.02981	-1.14141	5.31189	7.68184	5.01448	2.82049	5.54011	5.8463	-0.324365	3.38792	8.95565	7.80979	2.77961	-0.514609	4.81906	2.95507	-0.620048	0.475761	3.84947	4.90471	-1.14141	5.42224	2.36177	5.71831	-0.857306	3.20706	8.13145	5.54926	4.41423	6.32954	2.73754	5.63053	4.91182	-0.514609	6.35149	5.44855	-2.66828	-0.514609	1.72886	2.51904	-1.14141	8.85795	5.37671	4.13115	1.36438	4.87349	5.10205	6.20193	3.0612	6.05659	7.23812	1.308	6.52922	-0.237892	0.254978	2.82049	5.63053	4.42421	6.60649	4.24813	6.89842	1.81229	7.04144	5.774	3.08656	6.32422	1.70723	3.76299	5.54926	9.16244	5.59121	8.62885	3.92169	6.51995	5.37156	4.23685	2.12124	9.0721	5.95584	4.49536	6.52691	3.67657	-1.49554	5.666	0.711336	6.17263	1.49637	2.57982	-1.30764	0.194067	6.57174	2.01958	7.84179	5.64766	5.18068	5.24403	4.83411	7.59321	4.12709	4.38727	4.8266	-2.27476	7.28679	2.40272	5.33324	3.21475	1.27897	6.9014	2.76921	4.1986	1.70723	1.87184	6.0683	-1.49554	5.05358	2.50657	0.711336	0.711336	2.57982	5.8226	7.66089	-0.733805	0.526054	4.47949	5.82887	4.28145	6.53461	7.0976	8.30599	5.49821	2.71604	-1.30764	4.8013	3.07816	7.36701	0.0639409	6.24573	5.60443	7.28724	5.82008	4.79875	6.9586	3.56072	6.00986	3.51164	6.27083	0.194067	5.87569	-0.237892	4.89757	3.78897	1.21908	3.53024	5.76225	5.8537	5.71561	7.02623	-0.857306	5.02107	5.87205	0.475761	1.41863	0.711336	6.71344	5.1846	-0.416353	0.130471	7.34967	5.97067	5.49506	7.27627	4.74402	5.65333	5.68826	5.68273	3.45435	3.64278	5.666	4.23307	4.85393	6.02305	5.64055	1.61729	-1.49554	2.83053	7.18237	5.82762	5.23461	6.48143	6.68675	6.67565	2.91788	4.89757	5.42886	7.02514	5.04929	7.17056	0.313422	-0.514609	6.31798	0.194067	-0.857306	5.28294	1.61729	-0.237892	4.13521	7.64498	7.82053	7.24329	4.99675	2.36177	3.36046	3.62559	0.711336	-0.620048	3.75774	6.23064	5.30831	6.7971	1.64031	3.46728	1.36438	3.02668	6.90675	5.33852	5.48715	8.74172	3.33247	1.75017	0.951081	6.71818	5.64624	-2.66828	1.57013	6.74829	1.24934	2.05427	3.81449	5.88173	6.81555	6.11936	3.59646	0.423652	4.83909	6.61377	2.91788	6.21348	3.53024	4.35981	2.34785	1.21908	6.66377	1.92903	-0.416353	-0.620048	3.25258	4.70089	6.001	6.54226	5.2365	0.369589	0.795756	5.8684	7.17549	3.19933	7.75087	5.87326	6.21731	-1.49554	4.42752	2.2008	0.875508	5.44202	6.08622	4.73603	5.40218	1.27897	7.14916	-0.733805	6.82437	6.72896	4.83161	6.16074	6.11115	5.88896	7.55474	3.45435	9.19048	2.66084	4.35634	6.55291	5.97747	1.02289	1.96594	7.74259	8.91081	2.2762	6.01317	2.2008	-0.237892	3.78381	5.83262	4.33533	5.14693	5.87932	5.30291	3.82457	5.16688	5.5523	6.39358	5.54622	3.4991	3.63134	4.58408	2.75873	5.36294	2.15359	5.00564	4.05184	-1.30764	3.44785	5.21558	6.81618	-0.156311	3.46083	3.33952	5.04282	3.28944	4.65077	7.04683	1.24934	10.0677	8.71657	-0.514609	-0.416353	6.11012	0.526054	6.05766	4.48586	4.32472	0.795756	5.54926	5.22322	1.12432	3.63707	0.621667	3.00024	6.32688	2.23143	2.69421	6.91385	-1.49554	9.51759	6.79326	4.84157	5.2079	0.423652	5.27561	4.97881	4.35634	6.80858	3.00911	6.67147	2.40272	2.2762	4.98781	4.94686	3.88844	-2.66828	7.92643	6.67077	-1.71163	6.68467	4.15532	0.254978	-0.0790966	5.87447	4.79105	3.56674	4.95835	3.4801	7.03494	4.20633	5.28659	3.14405	3.51787	2.03703	3.24509	5.01227	-1.30764	5.54926	1.18818	6.1407	3.02668	5.4744	-0.00580587	4.61926	4.97881	6.90438	4.86619	4.4731	5.5447	7.50271	1.24934	1.24934	5.44366	5.45181	6.39696	7.01472	3.35351	6.99755	4.35981	6.62679	0.987433	-0.324365	1.57013	-1.14141	8.51692	0.130471	6.94596	2.01958	-0.857306	4.42421	2.76921	-1.49554	5.5447	7.05274	5.18656	4.62215	1.27897	4.0604	5.702	-0.156311	4.42089	6.53997	0.130471	7.57839	1.1566	0.951081	2.12124	2.54366	5.30831	3.79411	2.41612	5.84382	2.34785	4.63367	1.02289	6.26806	5.64766	3.83458	6.39865	-0.857306	5.49979	8.50815	-2.27476	6.43612	7.6651	6.90675	7.12437	-2.27476	1.70723	2.29082	6.25228	6.88764	5.09582	-2.66828	7.06767	5.9175	-0.416353	-1.30764	5.60297	6.78296	-0.992378	8.0647	-0.514609	7.26705	3.74187	8.3314	1.89116	6.77518	5.46798	5.81756	2.70517	4.50166	6.15875	2.92727	2.05427	5.96613	5.56589	7.26335	0.526054	-0.237892	6.79133	8.00306	4.78073	6.09249	6.09562	-0.324365	-1.30764	8.26978	2.2008	7.00034	4.42089	6.14171	4.75724	0.0639409	2.73754	5.24965	2.1695	5.61173	6.7463	5.51232	1.308	6.54912	5.21749	2.6151	2.54366	5.31904	6.65814	0.795756	2.82049	1.96594	-0.857306	8.86636	7.56793	5.69789	6.21731	-1.14141	6.1657	5.7727	6.25787	3.40145	4.52657	-0.416353	4.48268	5.25898	7.42242	5.58825	5.99208	3.93106	5.67717	8.58337	4.16725	3.68766	4.26674	5.55986	0.711336	5.45181	4.67047	4.58111	-1.14141	8.61476	3.88362	1.44502	4.55107	-0.620048	4.10244	5.12058	3.74718	0.711336	5.44855	7.52258	1.27897	6.35584	5.31904	5.05572	8.01687	5.3297	4.89278	6.69295	3.73654	6.02196	4.92125	7.01582	5.08537	0.875508	0.574653	3.81449	2.57982	4.19472	4.43082	5.75962	-0.156311	6.47505	7.22628	5.53705	1.72886	5.78824	5.14089	6.74232	-0.733805	1.33647	2.23143	3.43474	-0.0790966	5.58677	6.17657	3.04405	2.97331	4.87834	6.15476	3.0697	-2.66828	5.14894	-1.49554	0.130471	-1.49554	7.0856	3.11148	7.99388	-0.156311	5.85247	-0.620048	3.9542	4.51417	4.68437	-0.0790966	-2.66828	3.81954	0.475761	3.79411	6.88464	3.84452	-0.156311	6.27819	-1.14141	6.81365	2.75873	5.1963	1.59391	7.25825	6.27819	6.71209	1.36438	3.79923	4.24062	0.194067	1.91022	2.49399	4.56917	6.59254	5.68688	7.2367	-2.27476	5.82008	5.06213	3.74718	3.86908	1.72886	1.24934	5.97747	2.74818	7.73392	4.40418	8.37149	2.54366	6.41543	5.79338	3.3947	-0.0790966	0.621667	-0.620048	5.46798	6.1805	3.82457	4.59591	4.50479	0.313422	0.574653	4.76773	5.59268	3.97245	7.06023	7.15166	4.44396	6.66937	-0.324365	2.98234	0.194067	1.96594	5.99766	6.62607	6.75159	-1.14141	6.34187	-1.49554	6.81744	1.98404	6.67843	4.33533	1.75017	8.72853	5.34028	5.00786	4.67883	6.64041	2.8504	5.89016	2.31962	-0.156311	7.7188	-0.416353	-2.27476	0.369589	2.36177	5.03633	3.32539	5.20017	5.74377	6.63111	4.74402	6.84804	5.89495	0.369589	-2.27476	3.59056	1.308	5.55533	6.70665	1.59391	5.93156	5.85984	5.43546	6.64255	5.58083	7.05862	7.15516	4.54193	5.43216	-0.514609	4.54193	2.89892	6.27175	5.67439	-2.27476	7.34967	4.87592	5.7753	3.96791	6.25321	4.07314	-0.620048	4.75197	3.31827	8.14005	-0.156311	5.35774	6.14975	0.711336	4.38727	1.18818	5.05143	3.23	5.19241	4.44723	5.39035	0.667198	6.7836	4.45374	7.11105	0.987433	-2.27476	7.04036	0.754163	-0.156311	5.05358	-0.857306	6.11526	6.86218	3.36046	5.42058	2.91788	5.09165	1.0575	5.09582	-1.30764	3.31112	4.26674	6.66377	1.36438	4.86863	6.18246	0.423652	2.89892	-0.00580587	7.0856	5.62765	5.85862	2.30529	-0.416353	5.53091	-1.49554	5.42555	3.84947	6.60429	2.6151	4.99898	-0.00580587	6.62247	7.65983	-2.27476	6.68675	2.72683	4.02148	2.01958	7.04036	1.21908	6.21636	6.84556	4.51417	8.01329	-0.514609	1.33647	5.46476	5.76879	3.97245	2.18523	-1.71163	5.71154	2.88935	-0.857306	3.09491	3.65978	4.46345	0.754163	2.57982	0.313422	5.98085	1.18818	4.21018	8.4442	0.0639409	6.60795	6.05979	3.44785	7.85537	0.621667	-0.00580587	-0.00580587	5.36984	5.94086	4.54498	0.987433	4.82158	6.69845	6.02086	4.98107	2.31962	8.0457	7.52297	5.33147	5.74775	2.93659	-0.00580587	2.2008	4.62504	6.13159	7.4471	4.49536	6.11936	6.63183	6.61305	2.54366	5.86718	-0.237892	5.73845	0.475761	-2.27476	7.71372	0.574653	6.00433	4.95147	4.33533	6.85727	3.96335	6.97284	5.79081	4.34587	5.53091	1.77118	5.93854	7.99527	6.37912	5.62477	4.16329	3.11148	-1.30764	5.31904	1.27897	0.875508	4.21402	4.34937	6.44268	-0.237892	-1.14141	5.94202	7.80947	5.56288	3.72043	3.61981	3.93571	6.36537	7.24	8.32653	5.86351	5.91278	2.49399	6.40958	0.475761	3.11148	6.49728	0.313422	1.68526	2.08814	6.62535	5.76748	5.40722	2.31962	-0.857306	6.73365	5.00343	-0.620048	4.27043	6.59402	5.30471	1.1566	6.89005	7.69323	5.52474	0.194067	0.754163	3.02668	3.35351	6.7005	1.41863	6.82562	1.12432	1.9476	5.89136	0.526054	7.12386	5.30291	4.34937	4.36327	6.51061	-1.49554	0.875508	0.667198	0.475761	7.18432	5.99654	-0.992378	8.79172	0.754163	2.29082	2.72683	-0.992378	8.1606	5.48873	7.18677	5.31904	5.12058	5.78308	8.14484	6.12141	4.69815	-0.620048	0.130471	5.4919	2.64954	5.20017	7.28952	0.621667	3.90753	3.51164	2.4813	4.44069	5.90092	7.26752	4.78848	6.67565	2.56787	5.4583	-0.237892	4.78332	4.69265	6.42291	2.2162	5.92572	2.75873	-0.0790966	7.06979	-0.237892	2.73754	-0.00580587	1.52138	5.71966	1.0575	2.50657	-0.620048	5.06638	6.08832	8.79941	7.68944	6.41876	4.41089	7.75582	5.76879	0.130471	2.8504	1.75017	0.574653	2.23143	2.05427	6.37054	5.53858	5.25525	5.8463	0.795756	6.53384	7.42697	0.254978	1.0575	3.52407	7.4074	6.69158	3.33247	7.29723	2.50657	5.69377	5.65192	3.38792	5.7727	6.4079	1.83241	5.60735	2.3892	3.34653	2.29082	2.23143	6.88343	-0.156311	4.13115	2.87971	5.65616	5.375	6.59475	1.308	3.35351	6.04908	3.31827	4.23307	1.12432	6.71412	-0.857306	5.76748	-0.156311	6.52536	4.56015	1.0913	0.526054	6.45328	0.369589	0.795756	6.35236	7.94214	5.74642	7.81074	-0.733805	5.18068	-0.237892	5.99431	3.68766	2.3892	2.94586	4.57814	6.43941	7.22438	6.47585	7.05702	4.6536	5.57637	6.81681	5.01448	5.19435	5.70882	5.76094	3.35351	2.54366	3.59646	5.11853	0.254978	3.19156	3.81954	6.45166	7.66721	5.72505	0.526054	9.07078	5.50606	6.2946	-0.733805	5.00786	4.15132	5.43546	6.00433	8.60547	7.69289	2.3892	3.00024	6.41041	6.91621	6.67704	0.526054	6.02305	5.34379	4.47949	4.30685	5.81124	4.9189	5.68134	1.89116	5.98423	5.44038	3.45435	0.254978	6.48382	2.93659	6.81428	5.02545	5.27377	0.475761	3.51787	4.54193	4.16329	4.35634	5.24215	-0.237892	6.29369	-0.00580587	0.913789	6.96488	6.11218	3.69317	7.20955	6.19902	5.76094	3.51164	-0.514609	-0.0790966	2.87971	1.66296	3.93571	4.5541	5.49348	8.48271	3.64847	1.02289	8.4019	2.1695	7.49641	-1.30764	2.8504	6.21636	4.93295	4.11481	5.28659	5.38695	6.21827	4.88317	3.64278	1.33647	1.36438	-1.49554	5.53398	5.82511	2.41612	5.53245	4.77814	3.0612	0.130471	5.65757	5.34904	1.61729	4.79875	1.44502	4.6536	5.55684	3.78381	4.77034	-0.416353	0.369589	6.30454	5.64197	4.20633	3.50539	-0.416353	7.96226	-2.27476	5.26639	3.26744	4.56917	-2.27476	7.17204	6.69707	6.69502	1.83241	2.90843	4.4922	8.34635	7.39984	7.66721	7.9531	-1.49554	-0.324365	-0.416353	6.15875	1.27897	6.19417	8.74322	4.68714	-0.992378	6.77127	3.03539	0.711336	4.52657	1.33647	-0.992378	6.09354	1.59391	5.55533	3.33247	0.574653	-0.620048	4.68714	5.673	2.23143	5.16688	-0.156311	6.66867	6.4254	10.3653	5.75962	4.22548	8.39134	-1.14141	6.79005	6.50042	8.12177	5.89973	-1.30764	7.48255	0.621667	2.75873	4.94224	7.9975	4.89757	6.61957	0.194067	1.39176	7.47457	5.46476	4.11892	4.85393	4.09413	6.62463	5.9786	-0.416353	3.0612	1.02289	4.8013	4.1986	7.47897	-0.156311	7.34179	2.91788	5.57935	0.369589	7.47777	0.574653	1.18818	5.24591	4.63367	3.07816	0.795756	6.06724	3.74187	4.03891	4.99229	-2.27476	1.96594	0.0639409	4.17121	5.18068	0.130471	1.96594	4.37017	5.95125	2.37555	-1.49554	5.43051	4.17516	0.254978	6.63541	4.95147	-1.71163	5.52628	0.475761	7.5031	4.09413	0.711336	4.87106	5.7727	-0.514609	0.913789	5.66179	-0.857306	2.55582	4.27043	4.81654	5.93854	5.21366	-0.620048	5.72774	6.50983	6.56499	-0.324365	7.32945	0.913789	5.90211	-1.49554	6.65108	4.48586	3.30393	0.254978	4.1107	4.20247	2.34785	2.63815	5.02326	1.81229	5.43874	2.70517	5.10412	4.96064	5.83262	-0.620048	4.21402	3.78897	-0.857306	2.93659	6.73899	4.45049	4.40418	-0.857306	2.00192	2.24651	1.91022	3.74718	4.6899	-0.237892	-0.514609	2.76921	4.8613	3.61401	5.87205	5.34204	3.31827	3.98149	0.836183	5.48397	1.0913	3.4928	0.754163	0.711336	1.54596	6.42705	6.28551	1.57013	2.75873	5.48079	6.04046	4.14731	4.90234	5.01668	5.47119	2.0713	5.40722	7.82776	4.83909	4.81654	3.30393	2.60344	0.875508	4.42752	4.29602	0.951081	6.51917	2.66084	-0.514609	-0.992378	4.34937	5.47119	4.40081	3.32539	5.49821	6.47425	5.97973	-1.49554	6.24573	-0.156311	4.29964	7.22152	5.95699	6.77972	6.95057	4.86863	2.68317	3.31112	5.19046	2.2762	4.90471	5.774	6.00875	-0.514609	6.79646	0.951081	6.20579	5.49979	7.29497	5.21941	6.10599	6.79518	4.3318	5.89016	7.43974	5.93738	1.75017	3.11969	5.50136	6.35497	5.67995	6.55746	4.70362	2.69421	5.11237	3.3947	7.22771	1.49637	1.9476	-0.156311	4.59591	3.32539	7.46735	-0.00580587	1.18818	-0.992378	6.26251	5.54926	1.41863	2.72683	5.38865	3.2967	4.51417	1.89116	1.02289	7.03168	6.70323	7.10486	0.667198	-0.237892	2.31962	0.621667	2.76921	-2.66828	2.00192	3.53024	4.21402	5.78953	8.27093	3.168	-0.416353	1.52138	4.89278	-0.733805	-1.30764	5.29568	4.29239	-1.30764	-0.00580587	4.17516	4.09829	2.81038	4.77555	4.01709	5.48715	0.913789	-0.620048	3.34653	2.51904	5.11031	7.52142	1.0913	7.84054	5.8684	6.53767	5.39712	4.81401	6.12243	3.44131	6.09978	5.16688	5.375	5.1846	3.168	7.31701	7.0224	2.44255	5.57786	8.41197	7.49326	1.77118	6.36364	3.61401	5.53552	-0.156311	-0.237892	5.93622	0.313422	4.90471	4.96748	4.09413	4.02586	-0.992378	5.81377	3.69317	5.90568	3.2967	7.61407	3.26003	7.0081	3.1759	3.02668	1.36438	3.70414	1.89116	5.11237	6.94769	4.29964	3.59056	4.29239	5.55533	8.14836	9.31359	3.83458	6.47744	6.24667	5.42886	2.45558	5.87326	-1.49554	6.14473	3.63134	2.10478	4.96292	3.98149	6.20772	0.254978	3.48646	1.96594	-0.857306	3.98149	5.14894	2.73754	1.70723	2.1375	2.2008	-0.416353	-0.733805	4.66487	1.18818	2.30529	4.49536	2.76921	-2.27476	6.03829	-1.30764	3.59646	5.36467	2.81038	6.45734	5.61027	3.16006	7.3004	2.59168	5.31726	4.02586	5.6688	3.19156	5.6646	5.16092	5.28659	7.43275	1.49637	-0.992378	-0.416353	0.526054	6.47505	2.71604	5.89256	4.13115	3.95878	0.369589	6.25694	4.82911	4.16329	5.58232	6.61232	2.23143	7.93314	6.03938	6.19999	4.56917	0.667198	-0.0790966	-0.324365	3.88362	2.70517	2.4813	1.21908	1.24934	5.4371	-2.66828	0.574653	5.59121	2.55582	3.72043	6.04262	7.46171	5.36121	-0.857306	2.69421	2.4813	5.60004	4.46022	5.34204	-0.0790966	0.667198	-0.416353	5.7264	2.89892	-0.857306	2.55582	4.12301	0.875508	4.29964	6.20772	6.20772	4.8266	6.42042	3.43474	5.35253	0.423652	4.81148	1.36438	4.49851	5.14894	3.84452	5.17872	2.57982	-0.00580587	7.80947	0.526054	5.73711	6.15875	5.31369	5.60735	1.49637	6.23915	4.3176	0.526054	6.99421	6.68398	7.49917	4.54193	6.21922	5.21174	5.62765	1.59391	6.12141	4.54498	5.82134	4.38046	6.94596	5.49664	5.52009	1.61729	-1.30764	0.621667	1.92903	6.35671	4.56316	6.08936	6.30184	1.75017	6.53537	3.75247	4.36327	4.63367	5.08956	-1.49554	7.00754	0.913789	8.00056	-0.733805	1.44502	6.61159	5.93156	5.26639	5.44366	3.03539	7.10486	0.951081	5.24027	5.72505	3.13597	5.02107	4.75197	5.45668	2.3338	0.423652	7.82776	9.01395	1.0575	5.30831	0.795756	0.423652	9.23616	1.12432	6.62535	5.6015	3.28944	5.11237	5.83387	-0.0790966	6.91739	5.53552	5.54164	0.369589	2.03703	-0.324365	4.73603	4.79105	3.74718	6.63398	6.39612	5.88173	1.81229	6.84246	5.92689	4.81906	4.50479	0.574653	8.66086	-0.156311	6.97962	5.7779	2.10478	6.64753	0.711336	7.26936	0.369589	3.97245	2.67205	4.3318	4.14329	4.71179	5.36121	6.32422	6.50983	6.54988	6.19902	6.83063	4.88075	0.194067	-0.237892	5.52164	-1.49554	2.57982	5.93738	7.53645	5.37671	3.05265	5.86718	5.21941	3.10322	4.11892	6.19028	5.47919	5.57637	5.0385	1.68526	1.27897	7.50231	2.2762	3.04405	1.27897	5.0685	5.76487	5.62477	3.20706	0.621667	2.75873	0.194067	6.3366	-2.66828	5.72774	3.65978	7.422	6.86523	5.52164	5.53398	0.130471	4.24813	2.8405	3.64847	1.27897	5.41558	3.03539	2.77961	5.94086	-1.14141	0.130471	5.40386	3.73119	2.73754	0.836183	2.41612	-1.71163	4.78848	6.15075	6.19125	9.55648	-0.620048	4.95835	2.70517	3.01792	3.4737	4.70362	3.88844	0.574653	7.40614	2.62667	2.8504	7.46815	4.51417	4.04323	-1.14141	-0.620048	5.57338	2.63815	6.39443	1.66296	4.63367	5.72909	0.951081	5.5045	5.26639	2.81038	2.62667	-0.620048	1.41863	3.76822	5.12466	0.526054	5.72101	-0.237892	0.423652	5.42555	6.83438	4.67326	6.39949	3.26003	5.32438	3.99047	6.54379	4.24438	0.194067	6.87436	0.423652	6.05338	-0.416353	6.15476	3.80942	7.34617	4.70907	1.98404	-2.27476	6.05445	6.65391	4.76773	2.99132	5.78566	4.75461	3.69867	7.16907	5.21941	4.05612	4.09829	-2.27476	3.96335	5.15294	0.130471	5.335	8.76203	-0.733805	-0.00580587	-1.49554	3.9542	-0.00580587	-0.00580587	6.53767	6.82625	7.22486	-1.30764	5.58677	6.88764	8.16829	5.15893	6.05016	7.05167	2.34785	5.76879	5.48715	2.2008	7.06023	1.18818	3.35351	-0.992378	5.72909	0.875508	6.7005	5.10619	6.46622	7.8667	6.08517	5.47119	-0.620048	1.24934	3.36046	1.24934	-0.733805	7.64498	6.51839	5.95699	0.574653	4.59001	1.61729	1.59391	-2.27476	6.97453	7.34923	3.0697	2.31962	-0.514609	4.6899	4.44396	6.90971	-2.66828	3.28215	1.66296	-0.620048	1.77118	5.19241	2.57982	-0.00580587	5.83012	4.03022	2.62667	5.21941	4.89278	5.84382	6.79582	7.29406	6.75555	4.21402	4.77814	5.11853	5.60004	6.14775	4.68714	4.14731	3.25258	0.254978	2.12124	-0.857306	5.14693	6.88041	-1.49554	-0.514609	3.97698	5.72371	-1.49554	0.254978	3.65978	2.29082	3.0697	1.68526	4.37703	3.64278	5.92455	2.36177	1.44502	1.39176	0.475761	-0.237892	5.23272	6.19125	6.01317	1.83241	2.69421	6.60576	4.98557	1.18818	5.10825	1.68526	5.1328	4.86374	5.78178	-1.14141	7.73492	0.313422	3.57273	8.58689	3.88362	2.26143	5.42721	2.10478	6.02305	3.42152	5.03199	4.27779	2.96422	7.91025	3.14405	6.64966	1.83241	5.84134	5.3297	2.49399	4.3318	6.77258	1.47092	5.19241	0.0639409	1.21908	5.06213	-0.0790966	-0.857306	2.3338	4.53887	5.24215	5.32261	6.49649	4.22167	7.17697	2.36177	6.4079	0.987433	1.81229	1.49637	-0.156311	5.44038	3.84947	6.81112	4.13521	3.82958	5.50606	5.14291	3.84452	0.913789	6.68329	-1.14141	7.3588	7.28131	7.60824	6.71886	5.24215	4.27779	5.75962	-0.416353	3.3947	6.89544	4.59591	8.08476	5.50763	7.63391	6.21827	5.63196	3.33247	6.2278	7.98266	5.97973	1.0913	1.49637	5.89734	7.53798	4.6308	3.99047	-1.71163	5.63053	0.526054	1.49637	5.08537	1.41863	5.39881	3.76299	5.64482	4.60178	4.94224	-0.237892	-2.27476	3.27481	0.711336	2.03703	3.16006	4.29602	5.11443	3.59646	0.130471	-0.857306	5.36467	2.64954	3.46728	4.3176	4.03891	4.6899	6.001	0.574653	7.04198	6.76015	2.72683	0.130471	-1.30764	-1.30764	-1.14141	3.56072	4.81401	-2.66828	3.60818	7.48811	4.74136	-1.49554	-1.49554	2.08814	6.83063	6.31441	3.50539	4.37703	5.04714	-0.00580587	0.0639409	6.62679	8.15561	2.08814	0.475761	8.99399	-0.514609	4.01709	6.17361	9.11033	7.0295	4.8266	5.7753	1.89116	4.22928	7.92672	1.57013	-0.0790966	5.94318	2.94586	-0.514609	7.28405	3.75774	-0.237892	2.8405	4.33886	2.89892	9.068	5.52474	5.49979	4.36327	5.49506	5.13483	6.78876	2.90843	6.03829	0.194067	-0.416353	2.10478	2.24651	-1.49554	1.68526	1.70723	5.65898	4.10244	1.68526	6.80094	5.42721	3.0612	3.42814	5.32438	7.81391	3.87879	6.2476	4.63939	4.91654	1.68526	5.41891	7.8455	0.875508	7.03494	6.57921	6.22399	4.75724	4.99675	0.875508	5.14089	1.41863	5.36467	5.44038	7.64888	4.22928	1.59391	4.75987	6.54912	8.27484	2.99132	6.39189	4.99452	1.87184	4.87349	3.44131	-1.30764	9.23758	6.13362	-1.30764	0.621667	5.64482	-2.27476	3.65413	0.423652	4.62215	6.01647	3.78381	4.94224	5.59121	1.87184	1.9476	4.90709	8.49815	1.59391	1.70723	0.754163	-0.237892	7.87945	0.987433	3.78897	4.21402	-0.857306	0.0639409	1.41863	6.77972	6.49333	3.4801	-0.00580587	5.97521	3.68766	-0.00580587	-0.00580587	2.12124	8.30126	3.53024	1.39176	4.02148	7.88699	5.53398	7.88337	3.51787	3.86908	0.194067	5.07062	4.37361	4.6954	4.33886	6.45653	2.1695	5.21749	5.05786	0.621667	8.58152	4.94686	5.30471	4.23685	-0.733805	5.49664	6.10599	3.05265	7.05435	4.94455	-1.14141	2.88935	6.2297	2.97331	6.78037	7.76468	3.94036	5.94664	5.44038	1.83241	0.194067	-0.00580587	4.73068	4.24062	1.36438	4.50793	5.09582	-1.49554	5.99988	2.05427	6.85112	-0.156311	0.0639409	4.24813	3.86908	5.07907	7.74922	1.18818	7.13505	4.09413	2.97331	6.36623	4.01709	-0.324365	5.27377	5.26454	6.26622	5.78695	5.61899	4.728	3.12786	1.0913	3.69317	5.82637	8.25425	-2.27476	4.43412	5.03199	6.87193	3.16006	0.754163	-1.14141	6.19223	4.45374	5.31904	5.35253	-0.992378	6.10185	3.68213	4.1986	4.02586	6.97962	1.308	9.02997	4.58408	-0.0790966	6.64611	5.42555	-2.66828	4.99452	4.45699	2.49399	5.51387	2.36177	5.36121	5.65898	4.45049	4.82911	5.08327	-2.27476	6.88584	0.711336	2.1695	6.41792	7.73759	4.48586	2.3338	7.94619	6.43777	-1.30764	6.09041	5.10205	5.29205	7.76337	6.97397	6.39104	5.61173	4.58705	0.423652	2.15359	2.74818	7.03114	5.89016	3.3811	4.37361	4.13521	2.75873	4.68714	3.25258	1.12432	7.06926	3.3811	6.84618	6.74895	0.667198	6.11218	7.42821	1.57013	6.46461	5.10619	7.74723	4.30685	4.05612	5.02545	5.96613	-0.857306	-0.237892	2.75873	6.2106	6.34099	-2.27476	1.47092	5.62909	7.95022	7.10641	0.194067	4.90709	7.27259	7.32413	6.52072	3.20706	1.49637	3.38792	0.254978	4.29239	-1.14141	5.65757	6.50357	7.51404	6.30904	5.74775	-0.514609	5.76748	1.1566	3.9542	4.28876	2.42939	3.12786	-2.27476	7.02459	8.71521	-0.237892	2.54366	7.49444	6.08622	6.59107	1.98404	6.31083	6.70937	4.74402	7.02514	3.92638	5.32616	6.90081	4.93295	-2.27476	4.09413	0.369589	3.60233	2.50657	7.24564	7.80629	2.54366	6.5215	1.21908	6.77713	2.92727	1.72886	4.56617	-1.49554	1.1566	5.31726	-0.237892	3.24509	5.92103	1.47092	5.99096	6.06724	6.09666	5.68134	7.93227	-0.620048	5.49821	4.8613	6.05873	5.76879	-2.27476	3.59646	5.10825	6.36278	3.04405	6.69089	5.5838	1.89116	2.96422	-0.416353	6.13969	1.33647	5.4005	6.00433	-0.0790966	3.27481	4.8064	5.55078	1.39176	1.0575	7.67941	7.0924	1.96594	-0.620048	5.7985	2.49399	6.48223	3.99047	4.9652	4.22548	4.49536	4.82158	8.03597	6.7971	5.57039	5.64055	6.74696	4.98107	-0.620048	7.1002	6.53997	6.09562	4.22167	4.94224	4.30325	5.11853	0.194067	0.875508	3.41486	3.09491	4.31044	4.13925	-2.27476	5.99431	1.75017	4.62504	-0.733805	5.21366	6.06299	5.29205	5.9786	7.81833	7.76206	1.61729	5.21174	4.39744	6.34538	0.194067	6.58737	6.97	7.58545	1.91022	6.88464	4.37361	6.4435	6.68121	5.54926	7.03927	1.70723	7.00089	-0.620048	8.02645	3.28215	3.4737	3.37425	0.0639409	7.20618	3.08656	5.25712	2.15359	6.94596	2.69421	5.29387	0.0639409	3.83956	4.99229	4.89039	8.13626	5.85124	5.1328	5.476	6.06192	0.254978	6.65955	7.98351	4.61926	-1.71163	1.85226	2.37555	1.72886	5.9932	6.77648	-0.416353	5.57338	8.12101	-1.14141	5.68134	6.17952	3.79411	2.68317	3.74187	2.62667	1.54596	3.95878	6.04262	4.38046	5.37671	5.46476	0.0639409	7.32013	3.69317	5.3101	1.81229	-2.27476	-1.14141	6.03069	5.15494	0.313422	5.34379	3.61981	5.38184	-0.416353	0.875508	3.16006	6.22399	6.11936	6.53384	5.12874	1.85226	2.49399	2.66084	5.73177	4.8064	6.9332	6.02086	4.21402	1.77118	1.9476	5.6646	5.1328	4.27412	2.08814	6.85235	4.42752	7.63677	5.57786	6.94942	2.2008	6.09562	4.26304	9.69112	2.49399	5.76879	0.130471	8.2647	-2.27476	0.795756	5.63769	2.8405	5.24215	0.475761	4.21402	7.87975	-2.27476	6.19514	-2.66828	5.77009	7.92848	6.50513	3.46728	5.27744	3.9542	9.05641	6.07676	1.96594	2.00192	4.98332	3.33952	7.2615	4.98557	-0.156311	0.795756	5.41057	2.89892	7.51404	0.574653	7.9191	2.42939	9.46306	3.5787	3.04405	7.6549	4.45699	4.63653	6.3714	4.71179	3.64847	5.17478	6.59769	7.25825	6.31262	3.80433	5.63196	3.69317	-0.0790966	6.13362	7.3431	2.3338	4.91419	2.05427	3.86421	1.12432	1.68526	6.15476	4.85147	-0.0790966	3.51787	5.61318	6.08622	5.15494	-1.30764	7.8489	3.83458	2.55582	5.95584	4.21402	5.00786	-0.324365	3.3947	5.83886	5.79466	-0.733805	7.26567	7.15066	0.667198	5.54926	4.46345	3.63707	4.57217	1.81229	7.01747	5.38865	2.64954	1.52138	1.89116	0.313422	7.30715	6.28642	2.0713	4.57515	-0.620048	5.36121	3.3811	6.66447	4.99898	4.728	4.35634	5.81503	3.62559	0.194067	1.59391	5.21749	4.85147	5.62909	8.05456	5.80743	0.526054	1.27897	4.38387	2.45558	6.52536	5.42886	5.59415	4.10244	4.38727	5.15294	2.44255	7.29315	-0.324365	5.20017	2.26143	-2.27476	5.9116	-0.416353	3.11148	6.78425	0.667198	8.0259	6.43118	7.80598	0.0639409	0.951081	6.08413	7.30085	3.36737	5.54926	3.36046	4.77034	4.23685	5.0979	1.49637	5.03199	2.6151	5.58825	5.88415	1.1566	4.06466	2.26143	5.48238	6.19708	0.526054	-2.27476	7.1259	-2.27476	2.72683	6.43448	7.49049	4.56015	-1.30764	5.90568	5.59415	4.06466	5.61899	5.35601	2.08814	7.48335	-2.66828	-0.0790966	5.63053	2.72683	-0.0790966	6.07571	5.06213	3.69867	5.42721	4.37361	5.44202	6.39443	-0.324365	5.14894	6.08308	6.42622	0.667198	-0.00580587	6.41792	0.254978	7.09448	1.12432	-0.324365	1.68526	4.32116	7.34792	3.30393	4.91654	-0.0790966	1.77118	4.57515	6.39273	-0.733805	2.70517	4.84157	-0.620048	-0.733805	7.19748	7.42739	6.04478	1.98404	5.5523	4.35981	3.28944	5.87083	4.40754	0.795756	3.31827	5.16291	6.33307	5.27744	6.72089	3.07816	5.86229	6.24385	-0.620048	2.91788	2.00192	-0.514609	-1.14141	-0.620048	3.42814	0.754163	1.02289	-0.992378	-0.416353	6.90021	9.06042	2.10478	6.56499	6.99253	6.53307	5.35078	0.913789	0.369589	-0.514609	-0.992378	-0.733805	7.06236	6.70323	4.90946	4.28145	1.52138	8.47493	4.85393	3.85931	-2.27476	3.51787	5.45668	2.72683	6.44514	6.85297	5.11237	4.4922	-0.857306	2.36177	0.130471	4.56617	-1.14141	5.74377	4.64793	5.4089	-1.14141	1.91022	8.07951	3.02668	-0.0790966	1.83241	0.254978	0.621667	1.47092	3.10322	4.45699	2.87	2.74818	1.75017	6.50592	3.4801	8.34853	8.1601	4.46022	4.82911	6.92209	5.59268	4.97202	-0.514609	4.31044	3.0697	2.95507	5.82134	3.51787	7.30985	6.59328	9.46175	5.4005	-2.66828	6.36968	2.80019	4.50479	0.711336	3.56674	2.56787	6.43283	1.52138	-1.49554	4.55107	5.27561	6.48064	7.94706	2.30529	2.8405	0.711336	5.86961	-2.27476	0.313422	0.621667	3.05265	2.77961	3.9542	7.23859	0.313422	-1.49554	7.12641	6.15875	6.89424	4.5541	6.62823	5.98984	4.58408	5.1267	1.0575	-0.237892	1.0575	-1.14141	5.6505	4.1986	-0.237892	6.09249	6.89723	1.96594	4.72531	3.13597	4.40418	4.61636	5.45018	4.93528	3.10322	3.18375	4.6308	0.0639409	3.51787	4.51105	2.82049	6.42208	6.92736	-0.00580587	3.04405	4.36672	-0.00580587	5.7766	7.11362	4.07314	6.59402	5.57338	1.02289	7.52799	5.98872	6.91326	5.09165	0.621667	6.0683	9.22265	0.254978	2.64954	6.34275	3.93106	6.07042	-0.416353	4.18301	3.25258	1.52138	-0.416353	7.26982	6.487	6.08936	4.11481	5.43381	5.71561	6.08832	7.13808	-0.514609	7.46735	-0.514609	5.02545	-0.733805	7.68392	-1.49554	6.54836	7.23481	4.51417	5.94318	5.34729	4.25187	2.77961	5.4728	3.09491	4.31044	0.875508	7.41243	3.09491	6.9448	2.2008	-2.27476	3.88844	3.79923	5.48715	5.30471	8.61947	5.14693	-1.14141	-0.00580587	5.06425	2.4685	2.92727	4.60471	0.667198	-1.49554	5.59415	3.03539	3.53639	3.08656	-0.514609	6.36796	5.53705	9.81204	0.795756	5.75172	4.43082	6.07782	6.61885	3.98149	3.01792	5.76356	0.194067	3.72043	6.45976	3.40817	4.37017	7.55057	7.40824	6.29732	4.7387	-2.66828	5.21174	-0.514609	9.02765	2.4685	3.82457	7.85445	4.07314	0.526054	1.49637	6.44105	2.5314	6.14975	5.96042	6.08413	1.79188	7.31477	6.00654	4.94455	1.64031	5.69102	-0.416353	-0.514609	-0.733805	5.58083	4.38046	4.28876	1.9476	5.43216	1.1566	0.313422	0.951081	5.79338	-0.733805	5.13077	4.79875	6.4638	2.71604	5.91632	7.59431	5.58232	3.73654	-1.49554	5.04066	6.28185	7.77544	0.254978	3.94036	4.34937	2.2762	4.95606	-0.992378	6.64824	5.29387	-2.27476	4.21402	-0.514609	5.4005	0.526054	2.30529	9.1597	4.87106	7.33475	3.72582	0.130471	5.59857	4.13925	1.57013	3.81449	4.41423	0.0639409	1.79188	-0.992378	3.07816	6.60576	1.61729	2.37555	4.88317	7.67593	5.8769	-1.30764	5.4089	5.45992	3.4737	7.98154	5.42224	4.89757	5.78695	5.7921	5.11853	0.526054	3.97698	3.77863	-0.156311	4.65077	-1.30764	6.59622	-1.14141	-1.14141	4.90471	6.568	-0.733805	-0.733805	3.68766	0.667198	0.987433	-0.237892	7.31567	6.502	6.4484	-1.49554	1.79188	-1.49554	-1.71163	5.01007	0.475761	8.12535	0.369589	-0.324365	1.59391	8.1061	2.40272	5.50763	3.51787	1.52138	1.47092	1.68526	3.01792	4.51417	1.0913	4.81906	6.12956	5.97634	5.83512	3.67099	1.18818	5.54926	4.79362	-1.14141	5.83761	5.15694	6.11936	-0.156311	1.70723	4.74932	6.90378	1.02289	1.49637	5.15694	7.12896	4.25933	5.32438	1.0913	4.93295	5.14089	4.74402	0.667198	5.9831	4.63653	-2.66828	6.3714	3.92638	9.42898	4.01269	-0.620048	5.83138	3.15208	1.89116	-1.30764	1.87184	6.7005	5.63769	6.72627	6.11115	0.987433	5.95125	0.667198	2.05427	0.313422	5.86229	5.84134	3.69867	-0.416353	1.49637	1.24934	6.30814	1.75017	4.75197	-2.27476	-0.324365	6.99644	1.75017	5.13887	5.80616	3.84452	3.168	6.05552	8.36006	2.77961	6.63827	4.88075	4.05612	6.58959	4.18693	0.754163	5.44366	0.130471	2.50657	-0.237892	5.46798	1.64031	-0.416353	6.92209	7.25079	4.52348	6.72896	6.46622	6.40118	3.5486	-0.324365	5.79723	6.94653	6.41209	-0.620048	4.79105	4.17121	5.60735	5.35601	4.85885	-2.66828	4.03022	3.80942	5.46315	-2.66828	6.52922	2.01958	6.59916	6.60941	2.71604	6.48382	4.70362	7.2239	0.0639409	2.26143	8.33405	6.55897	5.67439	5.58825	-0.237892	7.99276	6.12753	4.6954	1.41863	1.89116	-0.733805	6.94711	0.475761	4.85639	-0.237892	0.526054	4.51105	-0.324365	3.98599	6.04262	4.88558	6.55519	4.25561	3.82958	6.73832	4.26304	6.6532	6.26991	6.26806	4.8613	4.94455	5.65333	0.875508	7.49247	6.31798	-0.620048	3.70959	5.62043	5.24965	6.51061	4.51105	0.0639409	-0.620048	3.34653	0.711336	3.64847	3.31112	7.64462	-0.620048	4.08995	3.24509	7.65948	6.08936	2.60344	0.574653	4.27043	3.10322	2.0713	1.0913	6.00654	1.54596	-2.66828	0.574653	4.82911	5.35427	3.28215	6.05123	-0.514609	4.85639	-0.992378	5.62909	3.02668	2.34785	5.08956	5.58973	6.83563	6.64682	4.82158	7.11722	6.36191	1.308	4.16329	3.11969	5.71289	6.30003	4.34237	4.90946	4.67326	3.15208	5.01668	6.96317	2.78994	5.28477	3.87879	5.40554	3.43474	3.22239	5.80616	1.49637	-0.0790966	3.35351	0.667198	7.08979	-2.66828	2.50657	1.0913	5.54622	1.27897	1.33647	6.25694	7.42863	-0.514609	6.15875	6.84184	3.23757	6.16768	1.96594	6.39696	7.17795	3.53639	-0.416353	5.92923	6.1854	-0.992378	2.3338	5.50606	3.36046	6.51995	0.951081	-0.237892	4.15931	5.16886	3.76299	6.73899	4.42752	3.96791	5.34554	1.41863	4.17909	6.2588	-0.992378	0.194067	-0.00580587	-2.27476	5.22703	4.23307	3.16006	4.86374	1.21908	8.60273	1.44502	6.3366	5.17281	5.82511	-0.156311	5.7779	4.43082	5.61027	7.27856	6.4079	1.70723	0.369589	7.86731	6.08517	6.16471	6.75884	3.58464	-0.992378	-0.156311	5.33676	-0.733805	0.0639409	-2.27476	0.667198	4.66206	5.17675	5.12262	4.89757	5.72774	2.86024	6.26991	3.60233	-1.14141	6.25787	5.19046	-0.992378	5.53705	7.56642	7.2028	0.711336	1.21908	-0.237892	1.49637	7.20955	4.1986	-1.14141	1.18818	5.10825	5.60004	-0.620048	4.95835	1.79188	1.308	-0.857306	3.3947	6.38849	2.66084	5.56438	6.02196	6.76671	3.56674	0.369589	7.51871	0.754163	3.23	-0.992378	-2.66828	8.07793	0.0639409	5.34729	4.52966	3.27481	7.07982	6.41376	5.74907	5.75568	4.46667	6.01977	6.08727	-0.620048	0.254978	0.836183	5.17675	4.17121	5.01227	5.6505	6.53307	5.7985	3.65413	7.4532	-0.237892	6.00875	1.9476	0.0639409	7.02185	1.81229	3.05265	4.54803	3.45435	2.70517	1.85226	4.40081	0.313422	-0.00580587	7.06926	3.95878	2.03703	1.0575	-2.27476	4.08577	5.5045	1.39176	6.12038	3.4801	0.254978	4.51105	2.00192	4.01269	4.02586	6.40958	-0.857306	4.67047	2.37555	6.31173	4.5541	6.0977	3.53024	4.01709	4.27779	1.41863	0.951081	5.16886	10.0198	-1.71163	5.82637	5.93622	5.80488	-0.0790966	1.54596	6.20096	3.23757	0.475761	1.21908	6.36796	2.73754	4.23685	2.50657	0.754163	4.41089	8.0551	6.79646	-0.992378	6.44595	8.01659	-0.00580587	4.06466	6.08727	2.1375	6.82813	2.8504	4.52966	5.51699	1.72886	2.97331	6.29641	1.68526	5.20211	0.951081	6.83251	4.58408	4.87106	5.0385	2.00192	6.1746	3.5486	-0.857306	3.99495	7.23623	1.33647	5.7504	7.49168	4.37017	8.19476	7.92468	0.423652	4.28145	7.15616	6.91798	3.32539	6.22113	2.60344	-0.992378	4.6816	3.96791	-0.514609	6.82625	4.33533	3.84452	4.09829	6.71751	3.87879	1.64031	4.43082	4.95147	3.03539	6.32688	4.56015	7.11773	3.25258	-2.27476	5.21941	7.86853	6.14372	5.48079	2.97331	4.88317	7.7076	4.58705	4.48903	3.84947	1.72886	4.81906	5.00564	1.27897	5.74907	-0.324365	4.45699	2.49399	6.23537	6.6145	3.4801	4.1107	3.10322	0.254978	4.11892	3.12786	4.41089	3.59646	3.52407	7.86334	3.89802	6.27543	3.37425	5.46637	0.254978	2.08814	3.61981	0.913789	5.86596	2.2008	6.3162	7.22152	5.07274	-2.27476	5.32261	4.29239	5.91514	6.62895	4.67326	3.65413	0.526054	6.0437	-2.66828	5.22131	1.66296	6.73365	5.71966	-0.00580587	0.754163	3.16006	7.19408	1.9476	6.12447	4.52348	3.80433	0.0639409	2.90843	3.28215	3.76822	6.39104	-0.237892	3.19933	3.02668	4.98107	3.91227	5.89256	6.66727	5.95928	-2.27476	-1.30764	2.26143	4.28511	1.41863	6.4037	0.526054	0.475761	6.23348	6.47104	8.06921	7.86273	3.10322	5.25712	4.44723	4.65077	5.38013	1.02289	6.65461	3.14405	2.62667	4.87106	4.44396	6.74696	1.12432	4.37361	-1.49554	3.42152	1.0575	-0.416353	0.711336	5.85124	4.93992	6.99309	5.23461	4.50793	5.7504	4.69815	5.27928	6.82311	-1.30764	1.49637	5.38013	2.2162	-0.992378	11.3974	-0.0790966	6.03178	5.76356	1.64031	5.04498	5.5971	4.78332	4.44723	6.03178	2.3892	5.9876	6.8585	3.4737	-1.49554	2.49399	4.52966	4.18301	7.88398	-0.992378	3.19933	4.96064	4.22167	-2.66828	1.57013	4.0689	5.34028	7.99639	-0.992378	3.73654	7.29949	6.59622	5.81377	1.02289	5.10205	5.64624	7.19651	4.53274	6.54455	6.56198	2.0713	4.13115	0.711336	-1.30764	4.24062	6.0296	6.63613	3.05265	4.76773	5.24965	5.82511	1.49637	-0.156311	0.423652	6.95114	6.983	2.51904	4.54193	3.36046	5.46153	4.85639	3.13597	2.73754	7.55474	5.83761	3.85931	1.54596	5.02107	0.130471	2.87971	5.01227	5.4089	1.54596	2.91788	6.68537	7.44914	3.48646	6.7046	5.64197	3.42814	4.42089	2.08814	1.72886	7.28176	3.81449	3.3811	6.08727	5.8087	7.5769	8.14081	0.574653	-2.66828	-0.324365	1.0575	7.04144	0.369589	4.58111	0.423652	-1.49554	8.29787	6.51139	5.90923	7.53875	7.21195	2.87971	1.52138	4.56316	5.61899	1.52138	6.72493	5.35427	4.99898	5.74775	6.28642	1.52138	4.32116	4.59001	6.93495	6.76867	-2.66828	-0.416353	4.66487	6.03613	-0.324365	3.80433	2.89892	6.17952	0.369589	-0.620048	4.97429	0.836183	5.59415	0.574653	-0.0790966	5.18264	5.85493	7.54524	5.21366	4.45699	1.61729	-0.416353	3.28215	2.6151	-0.992378	8.7671	7.54867	5.89495	5.01007	5.67856	-0.733805	7.04737	5.33324	3.09491	3.26744	5.00564	2.66084	1.41863	8.21766	5.47919	6.14473	3.13597	2.59168	8.71335	5.72101	3.20706	4.97881	7.00588	7.12131	5.71154	3.25258	4.27779	2.56787	9.02942	-2.66828	2.66084	5.81377	5.9524	6.26529	4.65077	3.168	-0.620048	6.04478	5.13685	6.83563	6.19417	2.24651	4.29964	2.2008	3.77344	2.94586	6.62535	6.75687	0.0639409	7.08717	0.711336	0.754163	6.26437	1.59391	7.1401	5.62188	5.52474	1.72886	2.1695	4.51728	2.69421	6.65814	4.56015	4.12709	3.70414	2.0713	5.6505	-0.857306	4.63939	5.07696	7.17746	4.94224	10.23	-0.620048	7.15266	7.3085	1.0913	4.87106	5.80106	4.35286	6.51217	6.78296	5.08956	-2.27476	4.72262	6.30184	6.81365	8.89056	-0.324365	6.92853	7.18579	3.76822	5.50293	3.11969	4.8064	7.13909	-0.416353	5.38525	-0.237892	3.76299	5.43381	5.48873	6.42622	2.0713	6.59769	4.44396	2.1375	4.0604	2.90843	5.56739	-1.14141	7.64391	5.4744	4.88558	4.44069	3.93106	4.81401	1.91022	1.27897	6.30904	4.6899	0.621667	7.28815	3.33952	4.73068	6.23821	2.93659	1.18818	5.53552	7.59763	-0.992378	5.75962	7.66581	7.43399	3.4991	2.62667	6.70801	-0.620048	6.21827	2.00192	0.913789	2.70517	4.39067	-0.0790966	3.60818	3.83458	4.21018	0.254978	2.76921	-0.00580587	6.53537	7.03385	-2.27476	5.98423	5.30291	5.56438	7.18775	2.6151	-0.237892	3.97698	6.35062	2.75873	5.85739	0.574653	6.94133	6.00986	6.13565	4.07736	-1.49554	4.89995	3.28944	6.31888	3.43474	3.6654	3.86908	5.65616	0.194067	1.21908	5.05572	6.81428	4.7387	3.23757	6.08097	5.59415	6.55064	6.26714	-1.14141	6.3714	4.51105	6.01977	5.50136	6.42622	2.83053	5.92689	1.18818	5.30831	7.45523	1.83241	-0.992378	0.313422	2.77961	7.4095	7.69804	7.23953	0.913789	2.29082	6.20482	3.68213	6.60941	4.01709	5.89854	5.62043	-0.992378	6.50121	4.88317	2.60344	-0.416353	6.0736	3.94499	6.17361	4.75461	-2.66828	3.28944	5.23838	-0.514609	6.09666	7.65207	-2.27476	-2.66828	6.69226	1.12432	5.89495	-0.416353	0.987433	0.130471	0.130471	-0.324365	2.36177	1.12432	7.18921	3.83458	5.82511	4.47949	5.45506	6.00765	0.667198	5.79466	5.6855	5.18068	6.25601	-0.514609	0.754163	-1.71163	0.254978	7.57765	2.12124	2.37555	5.7753	2.97331	1.98404	1.96594	-2.27476	0.711336	3.12786	2.05427	1.308	4.33533	-0.620048	3.92169	4.55713	3.79923	4.55107	7.41993	5.08327	6.93901	4.14329	2.71604	6.42457	6.1805	0.951081	5.47119	3.9542	1.12432	2.37555	3.73119	3.23757	-0.620048	4.51728	-0.620048	4.74932	6.11731	5.13685	6.35845	-1.30764	6.45084	7.47976	11.7775	5.26454	4.6308	1.33647	1.27897	4.89278	3.82958	6.77062	4.50793	10.2793	4.29602	-2.27476	3.33247	3.55467	1.89116	2.72683	7.84519	5.7985	1.24934	-0.156311	-0.237892	-2.27476	-1.49554	4.27043	5.28111	4.00828	4.46989	6.04586	6.91031	4.33533	0.130471	6.82562	4.16725	1.0913	2.40272	6.03178	6.00986	2.36177	4.64509	8.3283	6.14574	2.73754	-1.14141	3.42152	4.48268	-0.416353	6.62679	7.26103	4.97202	4.24062	-0.324365	1.02289	7.29179	8.86819	1.47092	4.8366	-0.857306	6.22399	0.754163	5.68411	2.8405	0.795756	2.50657	3.68766	1.68526	6.1932	4.3318	-1.14141	6.25787	4.03022	4.35634	5.57487	-0.733805	7.53261	-2.27476	7.05328	-0.514609	1.57013	-1.49554	2.63815	1.12432	6.08308	2.29082	4.54498	4.29602	7.76272	6.46783	4.8064	5.4744	3.80942	3.51787	8.44971	2.31962	7.41075	6.1746	6.93495	5.58973	7.92497	0.130471	-0.416353	0.875508	6.14574	5.84382	6.83563	0.795756	7.82022	-1.49554	3.75774	4.01709	2.81038	4.02148	2.78994	7.31477	3.55467	1.33647	2.1375	5.26083	7.71168	5.71966	5.39374	3.46728	2.71604	4.21018	6.88824	1.61729	5.7727	8.55338	4.34937	-0.156311	-2.27476	6.29822	0.254978	5.8163	7.2615	-1.49554	5.76879	-0.992378	7.222	5.7985	3.93571	4.81654	5.69102	0.369589	6.71615	5.05358	1.61729	-0.0790966	3.76822	8.49362	3.54251	6.05123	-1.30764	2.2762	4.70362	4.32827	5.00564	-2.66828	2.31962	2.54366	6.97113	3.98149	5.91514	4.69265	4.29239	-1.14141	1.27897	2.89892	7.11105	5.05786	-0.156311	2.74818	2.45558	0.475761	2.12124	2.36177	0.667198	5.04498	5.13685	3.44131	5.57338	2.41612	4.99452	4.45374	2.68317	3.62559	4.48586	-0.237892	3.64847	6.25508	6.38339	-1.71163	-1.49554	4.95606	5.5971	3.77863	6.23821	6.67147	4.80894	6.02305	5.38695	-0.00580587	5.62043	3.4991	6.05766	5.65757	7.57205	2.36177	5.83138	5.58677	6.32954	-1.49554	6.81428	4.99229	6.16471	2.78994	3.09491	6.1407	4.93295	2.34785	1.68526	6.07676	1.57013	5.38865	5.46153	2.44255	6.04154	5.87447	-0.733805	3.53024	5.72909	6.86401	3.36737	7.04414	5.22513	4.15931	6.16471	-0.992378	5.25152	6.67565	7.01196	5.73311	0.875508	3.81954	5.85	2.45558	2.87971	5.31189	0.369589	6.38083	6.23064	4.60471	0.526054	6.16867	7.05649	5.74377	-0.733805	5.69377	2.80019	-1.49554	5.50293	4.45699	7.50506	7.74723	6.21156	6.95459	7.71711	8.36503	4.61926	1.81229	5.97973	-1.30764	-2.66828	5.52164	5.51699	0.313422	5.42555	6.45572	-0.237892	0.423652	0.913789	6.98749	0.0639409	7.41284	5.84877	2.2762	4.29964	8.09443	5.06425	4.849	6.75159	4.34937	6.77258	1.39176	7.59431	2.01958	9.33689	5.63626	2.01958	0.667198	4.72262	2.1375	7.61079	4.84157	4.44723	1.87184	4.6899	1.12432	8.38731	9.09428	6.11218	5.63626	4.24813	0.313422	1.72886	6.89544	5.37671	6.03178	0.313422	4.43082	6.51217	-1.49554	5.08117	4.64224	5.32616	-0.857306	6.23915	6.89902	2.72683	1.1566	5.28111	5.48079	6.55821	7.09708	6.99532	3.02668	6.32776	6.12549	5.76225	3.86421	3.16006	7.34923	3.79923	4.84157	0.667198	6.32776	2.44255	-1.14141	5.26083	3.61981	4.84405	1.70723	0.754163	5.38013	8.41677	2.24651	0.913789	5.84134	-0.237892	0.913789	4.25561	1.83241	5.14089	0.475761	3.87879	6.51528	5.16688	3.26003	5.14693	2.41612	6.13868	-2.27476	4.75987	2.64954	7.58693	4.85147	6.50121	2.75873	6.25787	6.40622	3.88844	5.31189	2.08814	3.05265	4.81401	6.76997	2.5314	3.08656	3.24509	3.01792	7.89837	5.02981	-0.324365	1.33647	5.35427	-0.324365	5.36812	-0.620048	2.12124	-0.156311	-0.733805	1.24934	0.951081	4.71179	3.11148	4.33886	6.12345	0.313422	-0.992378	2.78994	4.43082	7.39435	-2.66828	-0.733805	4.90471	-2.27476	5.76487	1.18818	1.36438	5.56589	6.77127	2.3338	5.65333	5.88173	4.79105	5.02545	-0.992378	5.87447	0.194067	5.05572	3.68766	5.62043	6.36451	5.08956	5.1267	4.51728	-0.857306	8.34043	6.5215	-0.992378	0.574653	5.76225	4.14329	5.80106	-1.14141	-1.30764	7.18432	6.08727	6.39273	5.50763	5.9684	4.34937	5.26269	5.1649	7.61733	-1.14141	5.9478	8.18892	8.3542	-1.49554	0.951081	5.58529	1.57013	1.44502	3.86908	2.29082	8.92757	9.72541	1.61729	4.10244	2.60344	5.42555	5.78824	6.77323	-0.0790966	4.9652	-0.857306	4.79362	5.2079	4.74668	4.91654	3.76299	3.99495	7.79352	3.2967	6.88403	-0.156311	0.194067	4.54193	5.27008	5.77919	-0.324365	2.3338	5.666	0.875508	8.26562	3.88362	2.77961	5.8163	1.02289	5.22893	4.56015	4.8013	2.0713	5.11237	4.16725	4.92594	1.47092	8.03949	6.13868	1.89116	0.130471	8.38603	5.88053	5.15494	4.6899	6.00543	0.951081	7.69289	6.08727	0.667198	-1.30764	4.63367	5.11648	4.59001	-1.14141	2.18523	6.14372	6.73565	6.81112	4.20633	1.33647	1.91022	5.93273	6.5665	2.42939	4.27779	4.59296	5.95355	6.50592	7.26798	8.17076	0.913789	-1.30764	3.25258	5.10619	-0.0790966	-0.620048	2.50657	7.70112	2.45558	6.42457	7.22438	6.84927	5.12058	7.22866	6.03504	1.72886	5.08117	-0.416353	5.67578	7.16362	1.72886	4.63367	5.20211	6.32066	5.17872	5.16886	3.10322	5.1963	2.4685	3.30393	5.8537	-0.514609	6.34538	4.83411	5.45181	5.53091	1.41863	4.98781	4.10658	9.79804	4.49536	5.18851	6.71548	1.91022	-0.0790966	4.02586	7.19554	7.20183	3.02668	2.93659	6.34975	5.15094	6.61668	-0.0790966	5.09997	1.96594	2.2762	-0.733805	-1.30764	6.11321	5.14089	5.55835	0.913789	3.91227	-0.620048	3.85931	-0.237892	-0.514609	6.63541	1.21908	7.34661	3.94036	7.65983	4.54803	-0.237892	4.30685	7.30446	6.34713	5.94318	7.26243	6.31977	7.16064	0.313422	3.5486	4.18693	6.52227	3.99495	5.7779	2.05427	0.194067	5.19435	7.00865	5.71696	1.02289	2.2162	6.83001	5.23082	5.7766	1.70723	3.1759	3.03539	-0.514609	6.16074	3.99047	-0.416353	7.43604	2.0713	-0.857306	0.574653	0.795756	4.48903	4.83411	0.423652	5.51854	6.81302	5.22703	8.47413	0.313422	2.97331	5.3011	4.69265	-1.49554	6.41626	6.43859	3.32539	9.61574	8.09833	2.86024	-0.620048	5.85616	1.83241	0.369589	4.77814	0.574653	3.01792	6.13565	4.37017	7.31745	-0.620048	1.47092	4.70362	6.20868	2.12124	4.29964	3.98149	-2.27476	6.21636	6.36623	5.4371	-0.857306	0.254978	6.56048	7.02841	5.04282	0.130471	3.33952	5.24591	6.00433	2.50657	-0.620048	7.9922	-0.857306	7.24705	3.69867	6.93727	-0.992378	-0.514609	7.63713	5.39205	4.3318	5.72774	2.87971	4.5541	-0.0790966	4.25187	5.92572	5.49506	8.25681	2.99132	2.36177	5.23838	2.24651	5.9397	4.70362	6.4435	7.09812	6.15075	2.10478	0.526054	-1.49554	2.83053	2.23143	7.84674	-0.0790966	0.423652	-2.27476	5.7766	-1.71163	7.27672	4.92125	3.4737	4.22167	-1.49554	1.77118	1.92903	5.6674	7.98716	2.45558	4.85393	8.47113	4.23307	4.32827	6.57697	3.82958	4.27779	5.87205	4.75724	0.574653	2.81038	5.36467	3.11148	3.02668	1.81229	1.41863	-2.27476	7.05274	5.54164	4.90471	6.34538	5.54774	5.26454	3.19156	3.91227	2.62667	6.49412	7.6651	1.77118	2.63815	7.04791	4.01709	6.36018	-0.324365	5.97521	4.8064	2.77961	7.43646	4.37703	2.4813	-0.00580587	2.30529	2.99132	6.59769	3.18375	4.89278	1.0575	0.130471	6.64184	3.91699	8.0338	0.836183	1.24934	0.951081	0.836183	5.14693	3.44785	3.96791	1.81229	-0.156311	2.54366	5.07274	6.23443	3.91699	-0.237892	1.89116	3.31827	4.89995	-0.992378	5.95125	-0.857306	1.70723	6.03938	5.6702	4.86863	8.54196	4.28145	3.21475	0.254978	3.41486	8.27875	3.28944	6.14775	3.34653	5.17084	-0.992378	1.52138	5.96954	4.29602	2.3338	5.65616	5.12466	-0.857306	4.77555	8.17643	2.51904	4.60178	-0.992378	1.68526	-0.992378	0.875508	-1.49554	5.76225	4.28876	5.50763	2.99132	0.621667	6.46541	4.17909	-0.0790966	5.25898	1.49637	3.41486	6.43448	0.475761	5.48079	-2.27476	1.87184	4.91182	1.61729	2.8504	5.76748	5.5447	3.80433	5.76487	6.96602	7.82462	3.67657	6.52227	7.07982	4.29964	-2.27476	6.02524	4.10658	6.6957	5.69239	3.37425	5.63483	5.64197	-0.857306	0.313422	6.71073	2.81038	6.57921	2.08814	7.30175	5.8463	7.01141	5.52937	-1.71163	1.308	-0.237892	4.93992	5.49821	-0.00580587	-0.416353	6.09874	0.254978	6.30274	4.71721	-0.992378	3.91699	6.62174	4.35981	9.74553	7.86853	0.0639409	5.70609	0.795756	-0.857306	6.45328	5.04929	7.07877	4.36672	1.81229	3.5787	3.86421	5.6015	6.56574	6.27635	4.16725	9.23285	-2.66828	0.621667	6.39781	4.23685	4.17516	1.75017	4.56917	6.68606	-1.30764	5.84258	7.01802	0.0639409	5.81377	6.44186	3.28215	3.35351	6.4549	-0.733805	5.80106	7.8393	2.73754	-0.00580587	7.44791	1.9476	3.96335	5.48397	2.69421	3.77344	-0.857306	0.254978	6.49333	5.59121	-0.416353	-0.733805	1.54596	5.00121	3.23	0.667198	5.59415	6.11731	2.73754	4.34587	6.65532	7.44995	3.42152	5.39881	5.8163	2.2008	6.997	6.42788	-2.66828	5.95125	6.13969	5.00121	6.22304	7.25499	4.728	3.11969	4.70635	7.69461	4.0604	-0.620048	5.61173	6.45084	2.87971	4.54803	6.98805	9.15634	4.9189	4.9652	3.11969	3.01792	3.64847	3.11148	2.87971	1.41863	5.50763	7.79448	6.72291	6.74431	6.38679	0.621667	7.89538	6.29369	6.99085	6.27175	3.73654	6.79454	8.30035	6.77453	1.0913	1.70723	-0.324365	2.05427	-0.733805	5.28294	5.38355	5.88896	7.51482	4.11481	3.68213	3.75247	4.8064	0.913789	8.60309	6.26899	2.55582	-0.237892	7.07614	2.15359	6.98749	-0.416353	8.27599	2.37555	3.71502	4.75461	0.423652	5.6334	-0.620048	-2.27476	5.7985	5.44692	5.61173	5.02107	-0.324365	7.20521	3.07816	1.96594	8.05456	4.08577	4.45699	-0.0790966	-0.620048	4.89039	2.96422	-0.00580587	5.27561	1.41863	6.97793	6.38253	2.45558	5.06425	0.194067	0.987433	5.32793	3.32539	2.23143	-2.27476	5.71561	4.99675	7.75746	2.15359	2.31962	2.62667	-0.857306	6.99365	-0.992378	6.74497	3.52407	5.21941	6.51451	2.75873	6.04908	6.56048	5.14693	6.16173	4.57814	7.4311	4.79362	7.17204	5.24591	3.05265	5.54774	6.23537	0.875508	1.12432	2.15359	1.85226	0.913789	2.80019	4.88558	-0.00580587	5.5045	5.12874	3.74187	6.11629	3.76822	5.99877	7.24094	4.03457	-0.416353	4.71179	4.15532	0.754163	6.11629	0.0639409	1.41863	0.194067	3.32539	4.67326	4.77555	-1.49554	1.77118	0.0639409	5.9831	5.31189	4.01709	7.34879	5.59563	6.26251	7.62384	1.21908	1.24934	3.82457	-0.324365	7.62529	2.64954	6.86828	6.60136	4.22548	5.93273	5.39543	6.0437	0.875508	7.01472	8.61421	4.81654	-0.620048	5.96954	2.71604	6.4254	4.62504	5.51699	1.24934	5.64482	4.9376	6.72896	3.92169	8.07714	5.74377	0.526054	1.98404	6.1893	-0.00580587	5.59121	7.18188	-1.71163	3.72582	0.795756	-0.514609	6.18246	6.16768	3.46728	5.60297	5.30471	-1.30764	4.02148	3.98599	7.04252	2.36177	4.94686	6.28642	-0.237892	5.56739	1.9476	0.130471	5.69102	5.7714	2.72683	7.44832	5.4005	2.15359	5.09997	5.41891	0.987433	-0.620048	3.82958	3.87879	4.66487	-0.992378	6.18246	2.96422	2.66084	8.81814	1.59391	4.23307	1.49637	2.54366	2.70517	2.82049	6.6826	6.15276	-0.733805	5.34554	1.308	4.48903	5.83387	-0.620048	6.89364	4.96292	6.06618	-0.857306	2.4813	4.34587	2.12124	5.32261	3.88362	3.02668	2.4813	3.22239	6.27175	7.42532	-0.857306	7.74624	-0.324365	0.475761	3.85931	4.75987	4.21402	9.03174	2.18523	7.27535	3.52407	3.30393	6.5067	7.29134	7.12743	7.47497	0.423652	4.63653	2.95507	3.35351	4.728	2.00192	2.26143	6.92678	3.59056	0.795756	3.64278	0.754163	6.95172	5.74244	0.423652	4.42421	1.44502	-0.237892	-0.992378	0.130471	4.87592	2.57982	-0.857306	1.91022	4.33886	5.70473	3.0697	-1.14141	4.06466	5.3011	5.26083	6.21348	2.30529	7.35576	1.0575	6.28733	4.16329	4.09413	-2.27476	5.06213	4.24438	5.65616	5.39881	6.09666	2.4813	5.05358	-0.733805	3.56072	5.19046	6.40706	6.42622	-0.992378	4.66487	8.29357	5.99988	2.36177	5.51076	-0.416353	6.00433	1.89116	8.35355	6.19223	1.33647	-1.14141	-1.49554	6.51217	7.0735	3.95878	4.53887	6.40118	1.83241	5.50293	6.65884	6.03178	6.46057	6.54531	5.49032	-0.237892	5.34028	3.82457	1.61729	1.61729	4.59296	6.90378	0.711336	0.475761	6.6532	8.3283	3.9994	2.10478	5.22322	6.60356	-1.14141	-0.992378	-0.416353	6.82938	4.97202	2.00192	5.64197	0.836183	2.29082	7.03385	6.00875	6.05338	6.75027	4.84157	7.48176	1.64031	1.1566	0.621667	1.21908	3.28215	7.69735	-1.30764	6.05766	4.87592	3.44785	5.54926	0.0639409	6.03613	4.42421	3.26744	6.42705	3.56072	6.92385	0.754163	9.30597	4.96292	-1.49554	3.27481	5.36294	7.88699	4.46667	6.10496	5.33676	5.3664	3.16006	2.44255	7.21483	2.74818	2.36177	-1.14141	4.97655	0.754163	5.49032	1.0575	1.308	4.01709	5.07907	4.30325	2.4813	1.02289	3.12786	9.05882	5.55986	8.79012	2.01958	5.335	4.24813	4.59591	4.96748	1.59391	3.15208	5.35601	2.01958	0.313422	1.12432	6.49175	7.06608	5.40218	2.5314	4.91654	0.574653	0.875508	1.64031	7.43399	1.39176	8.12075	5.73043	4.81654	4.35634	2.05427	4.09829	0.913789	5.48715	6.03504	2.54366	0.369589	5.69789	-0.237892	4.60471	6.4037	5.50136	4.24062	6.30003	7.01472	6.9734	6.19223	2.51904	2.3338	2.1375	5.53245	4.46989	5.50919	4.84405	4.46989	3.42814	5.57188	-0.00580587	3.70414	6.14674	4.21018	4.18301	0.913789	5.9501	3.70959	4.08577	5.13685	6.63039	-0.00580587	0.0639409	10.2589	4.58705	5.74377	4.07736	3.73119	6.49017	1.72886	6.84184	4.17909	1.39176	1.64031	4.34587	5.22893	6.82875	-1.14141	8.63871	6.87436	4.66487	-1.30764	1.61729	7.91822	6.23915	7.1661	0.475761	3.81449	6.02415	6.81681	0.254978	6.08936	5.40722	8.63298	6.01977	5.774	4.44069	2.24651	2.81038	4.99452	-0.156311	5.43216	-0.857306	2.24651	6.64966	4.43082	10.5645	0.754163	4.50479	0.369589	6.12855	5.11443	6.73298	1.49637	3.09491	8.16655	6.03069	3.73119	-1.49554	3.04405	3.23757	7.51404	6.15575	7.04952	6.84865	1.44502	6.11218	6.983	0.951081	5.78178	5.4239	0.913789	-0.992378	7.06555	3.13597	4.28145	3.00911	5.67439	5.78566	5.86961	-0.324365	5.38355	3.91699	7.69632	2.77961	5.73978	7.35054	6.67982	3.04405	6.15376	5.62621	3.13597	-1.49554	2.2162	7.07614	5.73177	1.52138	3.27481	0.254978	0.130471	4.76773	6.47904	5.42886	1.41863	4.13925	4.94224	4.95147	5.6855	0.711336	2.4813	-0.514609	0.621667	3.11969	1.41863	1.79188	7.38288	6.45328	6.10496	7.15416	3.98149	1.21908	5.95355	2.50657	0.130471	2.6151	0.130471	0.795756	6.07992	9.55582	5.24027	2.89892	7.28679	7.85014	7.29904	5.1267	5.34729	5.5045	6.34713	-0.620048	5.85247	4.25187	8.01687	1.39176	4.76511	4.98332	5.11237	5.38525	1.66296	6.03178	0.795756	3.28215	5.24027	5.62621	3.40817	3.23757	5.53091	6.7463	5.20404	-0.733805	3.44131	4.96748	7.29859	4.28145	3.9994	5.62043	4.19472	5.19241	5.09373	4.59296	0.526054	-2.27476	4.29239	-1.14141	5.64624	6.1854	3.75774	6.19805	4.28511	4.79619	5.8125	0.526054	5.50919	6.4353	5.17872	5.97634	5.52164	6.12038	5.42224	7.03222	5.375	6.03721	8.00915	9.32473	2.30529	5.22322	2.1695	6.70118	3.69867	2.57982	4.99452	2.15359	4.08577	6.37569	-0.992378	8.26655	6.37398	6.80794	5.97634	0.795756	-0.992378	7.30355	6.78876	6.69982	1.41863	-1.30764	-1.30764	0.0639409	7.54334	2.72683	3.69867	3.03539	5.75699	1.91022	0.987433	5.83886	1.36438	0.423652	2.5314	1.61729	6.56198	6.0736	5.29205	-0.156311	5.27744	5.8125	4.46345	3.9542	3.64847	6.03069	4.79619	2.80019	-2.27476	6.15875	6.47665	1.24934	3.74718	1.98404	1.61729	2.2162	3.36046	1.18818	2.49399	4.38727	-1.49554	6.40706	-0.237892	8.09781	3.99495	-1.30764	0.423652	5.06213	5.05143	0.951081	5.5523	5.93156	4.55107	6.32244	8.87306	4.79619	0.667198	6.57025	9.15272	5.03416	4.60763	3.00911	6.03938	3.9496	0.475761	1.96594	4.21018	-0.857306	0.754163	6.71683	4.97429	-0.237892	-0.733805	4.63653	5.4583	3.0697	4.7859	7.14815	7.86639	7.46735	4.48586	5.96613	1.87184	5.45668	5.88415	5.46637	8.44767	5.34204	-0.857306	3.74187	1.89116	4.83411	7.03982	5.6646	5.91278	5.73578	6.34713	3.21475	4.86374	7.88217	1.12432	1.49637	3.96335	1.12432	6.62751	4.86863	-0.324365	1.96594	4.22928	3.83956	9.36728	1.47092	0.987433	2.30529	2.03703	3.78897	6.99644	5.71966	0.621667	-1.14141	-0.992378	2.42939	4.29602	6.20772	5.37328	4.55713	3.4991	6.00543	2.0713	3.59056	-0.514609	6.31977	1.70723	6.03829	4.44396	2.66084	-0.857306	5.88776	1.02289	3.31112	2.23143	1.54596	6.15675	6.01317	-0.992378	6.87315	5.65757	6.43448	6.14272	0.754163	2.8405	-1.49554	-0.00580587	8.06444	0.987433	1.49637	5.00343	4.16329	4.93295	3.35351	6.08308	1.1566	3.85931	5.97634	7.2689	-0.156311	4.03891	2.2008	7.30085	5.4371	-0.0790966	5.51076	6.15575	4.19472	5.51854	5.54774	0.621667	7.13808	-1.14141	3.45435	5.88173	1.308	5.34204	3.05265	3.63707	2.67205	8.8183	2.0713	6.78296	5.89136	4.93062	6.90675	0.795756	4.22548	2.95507	3.02668	0.754163	5.63912	6.29732	-0.514609	-0.620048	4.21402	0.475761	3.40817	1.52138	5.09582	6.51684	2.68317	5.34028	-0.857306	3.94499	0.951081	5.20211	6.36191	8.84934	-2.27476	3.64278	3.53639	2.89892	2.74818	3.70959	8.34153	5.28477	2.4685	4.25187	5.5447	1.44502	5.41057	-0.324365	5.27008	7.25825	7.26936	6.64682	1.21908	1.59391	7.14212	6.11526	6.12141	3.74718	4.49536	4.48586	7.1999	-0.733805	4.48903	-0.416353	6.80604	-0.00580587	2.2008	6.46219	-0.324365	6.19902	4.81148	-1.14141	2.01958	3.28944	6.28185	5.31904	1.61729	3.48646	5.84753	2.01958	-2.66828	-0.324365	3.89324	3.78381	-0.733805	2.24651	6.28733	0.313422	4.99675	6.85789	5.76748	3.42814	6.95688	4.63939	3.07816	6.17853	5.47919	6.75818	-0.156311	1.27897	5.46637	5.44038	1.1566	5.30471	3.6654	3.36046	4.45049	6.83251	2.3892	5.30291	2.51904	6.4549	3.4991	4.99675	4.77555	-0.857306	5.34028	6.23443	5.70473	-2.27476	1.83241	4.83411	4.24438	4.49536	5.00121	6.20386	0.526054	1.47092	2.05427	4.98332	6.02086	2.2162	3.41486	-2.27476	3.08656	2.0713	5.7451	2.55582	5.57637	6.04693	-0.0790966	4.91182	3.23757	2.8405	1.0575	5.54774	1.1566	1.98404	6.82059	2.0713	8.09625	4.71179	-0.620048	7.30085	3.12786	3.99495	-0.620048	5.31547	0.836183	1.24934	4.81906	5.12466	2.1695	1.9476	2.1375	3.4991	3.77863	-0.857306	5.80106	6.14372	-2.66828	0.795756	0.795756	6.40622	7.15066	5.25712	0.754163	7.01911	3.6654	3.97245	1.33647	-0.237892	-0.0790966	-2.27476	6.12956	6.66517	4.6954	4.37703	2.12124	6.16074	4.6899	5.64197	10.9818	3.13597	3.3811	5.9831	5.26269	-2.27476	0.711336	2.2008	5.00343	4.57814	-2.27476	5.11648	2.59168	3.37425	6.64184	5.35427	5.65333	4.90709	8.66612	-0.992378	3.93571	4.23685	5.50293	4.29964	6.86767	3.98599	4.97429	7.06076	-1.14141	1.64031	-2.27476	2.94586	1.33647	1.96594	-0.733805	3.32539	5.15094	5.34904	-2.27476	6.78489	3.42152	8.08503	4.26304	1.12432	4.17516	1.72886	7.11054	5.24965	4.23307	8.57051	6.34363	2.69421	2.6151	5.07485	6.48858	-2.66828	3.46728	5.18656	9.57068	7.14061	4.76773	4.38387	4.56015	6.22304	3.65978	1.0575	2.8504	4.6899	-0.514609	3.24509	6.48223	5.86351	1.33647	4.50793	6.69433	4.94917	3.95878	4.71721	7.74391	6.05123	-2.27476	6.5567	5.60297	2.92727	5.25152	5.90568	6.91739	1.54596	1.33647	5.64482	4.12301	1.91022	3.53639	3.32539	3.23757	6.85543	-0.992378	2.77961	4.44069	1.81229	4.71721	1.64031	6.94422	1.96594	3.4928	4.03457	-0.156311	4.77814	6.35845	4.8613	7.6432	3.05265	8.43601	6.9717	4.79362	6.12141	6.44921	4.84405	4.61055	-0.733805	4.56917	-0.514609	7.05649	5.04714	5.28659	8.12458	3.25258	5.51076	7.23576	7.45077	4.57515	4.5541	5.87932	4.32827	-2.27476	4.16725	4.23307	0.913789	5.01668	6.00322	-1.49554	5.46153	3.12786	5.51387	2.49399	9.19377	-0.416353	-0.857306	2.98234	3.83956	-0.857306	6.22685	-0.733805	5.2365	-1.14141	6.67356	2.34785	-2.27476	4.17121	-0.156311	4.22167	6.45896	1.33647	7.02514	6.64682	5.95125	4.76511	7.54791	5.50293	2.95507	1.70723	1.59391	2.54366	6.07782	5.71831	3.3947	6.99922	-1.49554	6.92561	2.88935	7.8523	0.369589	5.673	5.55986	6.68813	6.39696	6.98805	5.44692	-0.416353	-0.237892	6.63756	3.22239	5.92572	-0.0790966	6.11218	5.25712	8.29877	5.39374	6.03938	3.4801	7.32235	4.95377	5.60297	6.61013	1.79188	6.57548	0.254978	6.6021	1.0913	8.16159	4.85147	8.25075	4.46989	0.913789	5.03199	7.50702	4.16329	-0.00580587	3.40145	5.37671	3.79923	5.13685	2.1375	3.53639	3.61401	3.70414	6.06724	6.93028	-0.857306	5.04498	-0.324365	0.369589	2.99132	5.97294	5.2079	0.0639409	5.11648	3.50539	1.70723	0.621667	7.06236	4.07314	2.18523	-0.857306	1.24934	6.68675	9.77896	6.32776	4.37703	5.29749	2.03703	-0.620048	4.61346	4.02148	0.313422	6.84246	7.92672	-0.416353	6.38679	7.19699	6.37912	5.7727	6.37226	6.32244	6.1407	5.87811	5.90568	1.1566	6.06512	5.65898	7.68599	3.92638	7.03114	3.64278	6.4254	3.90278	7.88939	5.10412	6.74961	5.70609	6.01096	2.62667	5.34379	5.19435	5.54317	3.26003	0.987433	0.836183	5.43546	3.5787	7.09864	2.1375	5.16291	-1.30764	-1.49554	0.369589	5.96157	5.44366	1.64031	5.85	7.27902	8.51595	3.82457	5.6702	-2.27476	6.45734	7.29723	3.43474	4.15532	7.05435	-0.857306	1.24934	2.60344	-0.00580587	4.67883	0.130471	1.64031	3.51787	7.15466	5.1328	5.61899	2.3892	8.0559	2.81038	0.875508	5.05786	4.67047	2.2762	5.39543	6.10702	-0.857306	6.05979	6.65884	5.61318	2.76921	3.84452	-0.857306	7.5222	5.3664	-0.237892	-1.49554	7.20955	2.69421	5.14089	7.04144	0.621667	7.24094	1.44502	6.32688	1.18818	6.19125	7.93634	8.65963	4.35634	5.36984	2.41612	-0.416353	5.18264	4.97202	2.92727	3.53024	5.93506	8.11229	4.61926	8.0229	7.16511	5.79594	3.41486	6.487	3.56072	8.52506	7.21339	6.19028	3.92638	6.43694	4.79362	4.03457	7.67593	0.423652	6.17853	5.29023	4.64793	5.38695	9.20924	4.72531	1.21908	6.47824	7.35185	8.027	10.2796	5.65333	4.35634	6.14674	1.33647	-0.416353	4.89757	-0.857306	7.16114	-0.0790966	5.31547	4.85147	6.00433	1.41863	4.25561	2.86024	6.40118	1.89116	-0.857306	2.2162	6.43201	10.8705	1.98404	6.4037	0.130471	-0.620048	8.44072	4.09413	7.89747	0.987433	5.96954	1.24934	6.00875	2.40272	5.36294	1.83241	3.19156	-2.66828	4.60763	-0.733805	3.3811	1.52138	2.01958	3.18375	-2.66828	8.15211	4.05184	6.14975	6.1932	8.03814	1.89116	5.32616	7.98407	2.45558	2.31962	2.96422	1.96594	0.711336	-0.857306	8.0543	0.313422	7.75054	5.6646	5.22893	2.29082	5.42555	1.92903	7.20328	1.49637	4.65924	7.58359	2.3338	5.29568	7.41785	6.06299	4.84653	6.3714	6.26991	3.78897	6.26529	5.78824	1.1566	5.04498	6.62967	0.754163	0.254978	0.754163	1.61729	2.01958	-0.237892	-0.733805	6.32333	0.0639409	3.1759	7.6714	1.77118	4.60471	-2.27476	4.19083	5.61464	1.41863	-0.0790966	-1.30764	1.49637	5.52009	7.03059	5.29568	4.89518	3.28944	6.44105	3.01792	6.47824	6.07148	5.44529	5.81503	4.4922	5.39205	5.335	3.46728	3.97698	0.313422	1.57013	4.03891	3.56674	5.52628	8.41822	3.76299	1.61729	7.75746	-0.992378	-0.324365	0.667198	7.81169	4.86619	-1.30764	-1.49554	4.71721	-0.992378	3.73119	5.5523	6.21252	0.667198	-0.00580587	-0.416353	1.85226	2.31962	-0.992378	4.38727	4.63367	2.01958	1.12432	4.61636	9.86207	6.487	4.44069	5.09165	8.7658	4.33886	7.5222	4.75987	3.04405	4.74668	4.61926	-2.27476	4.11481	6.31083	5.84134	5.7264	-1.14141	3.53024	6.04693	5.54622	7.44383	6.4957	2.29082	2.72683	4.94686	1.54596	0.574653	6.83001	7.21866	5.88655	2.94586	3.68213	5.71831	1.49637	0.621667	6.40958	4.60471	4.82409	6.38253	3.56072	3.09491	6.7303	-0.0790966	3.65978	4.91182	6.15575	-0.514609	0.754163	6.99922	-0.620048	7.83057	0.369589	8.62957	5.22322	4.98781	-0.416353	9.25364	8.05054	2.15359	-0.324365	5.5838	3.22239	2.97331	3.21475	-0.620048	5.18656	-2.27476	6.26529	6.13464	-2.66828	7.20859	6.8468	-2.27476	6.72291	6.0296	2.4685	4.75724	4.34937	4.32472	4.65077	0.369589	0.574653	3.28215	0.0639409	6.74961	5.46153	7.41951	5.97634	2.23143	4.88558	1.72886	2.90843	4.05184	-2.27476	5.55684	1.87184	3.59056	5.73578	-2.27476	4.38727	4.20633	2.05427	2.05427	7.33122	7.99945	4.74668	3.59056	-2.66828	2.57982	0.254978	-0.324365	5.86351	0.0639409	5.73311	1.92903	3.82958	1.0575	0.475761	9.45629	7.82242	5.87811	3.56674	6.31083	2.3892	3.75774	4.45374	5.25339	6.30093	5.79978	3.63707	3.4801	6.12345	2.01958	3.42152	4.96748	5.6855	6.00433	5.03416	7.81264	5.21941	-0.514609	2.56787	5.56889	5.76225	6.47904	-0.733805	6.33748	3.61401	5.12466	5.55078	-2.66828	2.59168	0.369589	4.75724	7.06076	5.22703	4.36327	1.59391	4.57217	4.40754	-1.30764	2.81038	3.34653	2.37555	-0.416353	3.81954	4.77555	4.93295	5.84382	-0.992378	6.2297	2.80019	2.45558	5.42721	5.59563	1.0913	6.3251	3.21475	3.1759	5.4239	0.254978	4.78848	-0.00580587	6.30814	6.67982	-0.00580587	4.65642	8.24325	4.73068	3.60818	4.48268	6.51917	0.621667	7.11568	6.3251	0.621667	0.254978	4.49536	3.77344	0.711336	5.67856	5.72236	4.23685	-0.324365	1.0575	5.38695	5.32438	1.98404	2.2162	2.77961	3.57273	6.58737	7.65843	7.1396	3.60233	-2.66828	6.52999	3.21475	2.00192	6.29732	1.81229	0.711336	5.54164	5.55382	6.001	5.9397	2.03703	1.02289	4.27043	6.22495	4.39406	1.85226	-0.156311	4.56617	5.00343	7.19699	8.26377	5.75699	5.60735	7.1095	6.45896	6.98861	3.79411	6.00433	5.3011	1.39176	5.6688	0.875508	0.254978	7.22723	0.423652	1.68526	4.19083	7.00034	4.7859	6.55367	3.61981	7.22533	3.33952	5.16886	5.22513	-0.992378	8.4853	7.06873	4.88798	6.87436	3.3947	5.04282	3.37425	1.81229	6.5476	2.23143	6.15675	3.73119	1.39176	5.94086	3.72582	4.849	0.621667	9.35527	6.59622	5.9116	3.63134	8.59538	4.52657	4.7387	6.13464	7.01527	3.2967	6.57249	6.25601	4.66206	-0.416353	6.06618	-1.49554	2.91788	-1.30764	3.40145	5.38695	5.01227	5.59857	6.2106	2.56787	4.43412	0.526054	6.0437	3.65978	6.45653	5.73578	3.79923	3.32539	-0.992378	6.22113	-1.14141	4.38046	8.63406	6.77713	5.23272	3.26003	2.63815	6.25041	8.44726	3.61981	4.03022	-1.14141	4.05184	1.0913	2.86024	4.39067	-2.27476	4.60471	3.42152	4.16725	5.00343	3.82457	-0.156311	6.44677	4.37703	-1.49554	-1.30764	6.61595	2.75873	6.45815	6.03938	5.42555	5.55835	6.63469	-2.27476	2.88935	1.66296	5.20982	3.73654	-0.992378	2.44255	2.8405	4.44069	6.84122	1.02289	3.10322	7.47976	4.93528	3.19156	2.76921	5.82386	4.69815	2.50657	4.89995	-1.14141	-0.00580587	1.57013	4.57814	4.53887	-1.49554	4.35286	7.0682	-2.66828	7.00533	2.26143	3.73119	1.33647	2.40272	1.57013	4.45699	5.42721	8.71487	6.15575	2.26143	3.28215	5.11031	5.9547	5.5447	3.1759	-0.0790966	2.51904	6.85789	5.16291	4.61926	3.25258	-0.620048	4.07736	3.72582	4.66767	-0.857306	7.26103	3.5787	-0.156311	4.69815	6.38253	4.57814	0.836183	0.621667	6.19417	0.194067	7.21099	5.69102	5.38695	5.33324	5.57935	9.85579	5.75831	4.81401	3.69867	2.70517	4.62504	2.31962	3.168	4.07736	-0.237892	5.83012	7.85629	6.68606	0.711336	5.10412	6.26714	-1.49554	5.74377	6.60722	0.254978	2.78994	3.90753	6.80667	4.86374	-0.992378	4.58705	5.39881	5.21174	2.30529	1.18818	5.45668	-0.237892	7.84859	5.20404	5.07062	0.475761	6.56499	-0.992378	1.91022	5.20404	1.70723	4.00385	4.03457	7.74789	4.13115	4.54498	0.254978	-0.620048	5.44692	2.73754	1.47092	6.3162	1.0913	5.74111	0.621667	3.57273	3.08656	4.9189	4.16329	6.4435	5.12058	1.91022	-0.237892	2.54366	3.22239	5.08117	6.13058	-1.49554	3.16006	7.6224	4.80385	2.15359	7.3769	5.34554	4.12301	4.70362	-1.30764	5.58825	6.99029	1.33647	5.39543	4.53887	-0.00580587	4.91182	0.987433	3.23	7.40278	3.20706	10.3005	5.07485	0.875508	4.17121	1.83241	1.49637	5.7504	5.88053	1.9476	6.13666	2.1375	1.70723	5.45506	5.30651	5.84506	2.2162	-2.66828	3.89802	2.0713	8.30846	6.23254	8.72534	1.81229	5.97973	6.63899	7.23339	5.14693	6.62967	4.45049	3.19933	3.93571	5.51232	6.90734	4.17909	0.254978	0.951081	4.77295	4.63653	7.4613	3.33247	4.66767	4.11892	5.41725	5.57935	0.130471	3.14405	6.19417	4.75197	5.70882	0.574653	2.01958	5.9501	1.57013	2.49399	3.43474	3.25258	7.27028	2.2162	6.49649	2.50657	5.2079	4.04323	4.23307	4.13521	5.84506	0.795756	6.01427	7.88669	4.8266	6.44432	6.44023	0.130471	2.10478	4.13115	4.39406	2.23143	-0.416353	6.31083	-2.66828	1.64031	6.37912	8.72332	3.27481	-0.514609	5.21749	-0.324365	1.1566	-0.857306	0.0639409	5.40722	0.0639409	6.93262	6.71073	7.88518	5.70473	6.95172	-2.66828	10.4704	3.09491	4.30685	3.95878	0.369589	5.65616	1.21908	3.89324	5.62188	-0.733805	1.85226	-0.0790966	7.47177	1.33647	4.13115	4.22548	-0.416353	2.00192	7.82807	1.57013	1.92903	5.72774	0.254978	3.69867	5.3011	5.71154	1.21908	6.73699	0.875508	0.667198	4.22548	3.54251	5.42886	-0.0790966	7.38117	6.92795	8.55375	-0.00580587	6.21636	0.526054	5.69652	5.85739	1.52138	6.23537	5.90449	6.41125	5.80234	5.5523	7.15466	4.06466	8.35702	4.35286	-2.27476	4.36672	8.10533	4.56617	5.92689	0.0639409	8.15811	1.54596	6.64113	-0.0790966	2.40272	6.58959	6.07676	6.72829	-0.733805	2.60344	6.29097	4.9236	6.22209	1.81229	2.95507	4.81401	8.58764	3.31112	4.77555	5.8226	5.51076	2.10478	6.43036	3.69317	6.38509	1.75017	5.92806	7.06129	1.21908	0.369589	5.90092	5.31726	8.17987	3.90278	2.8405	4.93062	5.74111	2.4685	2.86024	1.308	2.37555	3.67099	6.1932	5.57039	2.12124	5.25525	2.30529	4.85885	4.41423	-0.00580587	7.12845	6.02415	4.62504	6.93087	6.57921	7.04144	6.27083	5.52628	5.59121	1.54596	5.37156	1.52138	5.44692
VM50	Adjacent_Kidney			7.55974	3.57351	6.33097	3.67787	2.44553	3.16205	6.11916	4.94315	6.02337	3.09983	6.58489	6.27319	6.18126	2.20879	6.32603	1.10409	6.85824	1.88573	0.983958	5.33317	0.0230047	3.16758	5.02609	0.825201	0.646789	0.932955	7.1977	4.68833	6.72217	5.71161	1.83107	7.37116	-0.077996	-2.38335	4.46644	7.00011	0.582054	1.03322	1.50418	5.60365	3.77519	5.83481	3.04684	3.43833	3.50968	2.96034	6.7292	-0.727693	3.01654	0.958682	3.58595	4.38577	-0.186603	6.64058	4.5171	-0.997642	6.73526	3.42916	7.8366	0.796956	6.24994	2.61689	3.16758	7.11431	5.12456	-0.026612	6.04979	4.90727	7.13703	7.88394	4.42782	5.60873	6.9861	2.51654	6.48662	6.27255	7.22213	1.80294	5.24314	4.82048	5.93703	6.00342	-1.7626	-0.431928	6.90158	-0.812185	3.28408	6.10195	5.4568	5.19795	5.52511	6.92868	1.83107	4.16598	6.54935	10.0525	1.9384	4.92532	1.60537	-1.60355	0.768147	-1.4603	1.14948	6.51128	7.04658	-0.304058	4.4642	6.05129	5.6329	-2.38335	3.06472	5.30712	4.23865	7.47342	-1.4603	5.46915	1.50418	5.69449	7.34762	-0.997642	-0.727693	-1.21051	5.67813	4.41394	-0.812185	-0.366577	1.05723	5.92566	5.73133	3.55255	-0.572244	7.42896	-2.38335	5.32082	6.16339	5.27164	-1.60355	4.41394	4.96869	4.05408	2.95396	-2.66828	4.61944	5.10885	5.00464	7.59246	7.08322	0.0709715	5.8322	7.10642	3.60644	2.4546	4.45745	6.12982	-1.7626	5.65373	3.1056	3.63064	6.62961	7.47342	-0.366577	-1.60355	4.19332	6.98805	5.6359	6.24341	0.768147	0.117395	6.27447	-1.4603	-0.901936	3.61859	6.12343	-1.60355	1.31796	0.479156	0.289452	4.51494	2.83399	5.58518	4.91714	6.43601	6.95368	5.13164	3.77519	5.60467	0.932955	-0.812185	5.45792	7.32369	0.289452	1.29795	3.70092	3.02265	-2.38335	5.55071	0.825201	4.23076	-0.647876	5.06362	6.37522	9.36157	4.60322	3.11706	3.20029	5.60873	-1.4603	3.57767	4.75041	-0.997642	3.88661	5.65471	1.29795	5.77724	7.9805	4.45519	1.05723	4.24912	6.38593	1.77425	1.91231	7.8379	4.77052	4.6154	5.65962	1.21499	2.82002	2.13172	5.83133	5.45567	6.80073	3.59007	5.9142	7.1479	1.68459	3.41993	0.708744	8.00077	5.94349	4.51277	4.14652	-1.60355	4.89898	7.35612	7.48009	4.60526	5.58725	1.53871	0.906762	3.36807	-1.60355	4.0451	3.83198	0.289452	-0.901936	5.69161	-1.21051	4.94797	5.52511	3.55255	6.76062	6.20564	-0.901936	-0.572244	-0.131278	4.45745	6.27383	6.71935	4.57439	1.05723	5.01694	2.63296	1.53871	7.42867	-0.997642	4.67093	6.15438	0.983958	-1.7626	0.248323	6.49379	4.77595	5.45567	7.88206	-0.431928	3.94247	-0.901936	2.77004	8.21221	4.95118	2.92163	2.70313	-1.10015	6.00188	3.77519	4.28006	6.52963	8.59777	-0.572244	5.4613	6.66716	5.02	4.83791	1.10409	-1.10015	4.54497	6.95768	4.46644	2.12037	4.53003	4.3203	-1.10015	1.23618	2.3804	1.33771	-1.33001	6.21767	3.32916	3.90987	-1.7626	5.17618	5.24314	6.72546	6.96245	1.05723	4.48205	3.9775	5.77362	3.8215	5.00619	7.50158	2.98559	3.0348	1.66909	-1.7626	6.23357	7.64762	-0.186603	3.90987	5.82785	6.03021	5.86318	6.02793	3.39659	9.33657	-0.186603	2.52517	3.6426	5.60161	1.7151	3.25323	-1.33001	0.117395	1.55567	4.79572	6.11273	0.162371	1.52155	1.77425	0.932955	5.06362	5.65569	-0.572244	-0.304058	0.880084	2.44553	5.21005	2.97302	5.80054	3.51403	6.56094	5.88682	7.5922	-0.647876	6.51399	3.95531	4.9302	3.92626	6.38058	3.85955	5.94831	1.77425	5.5369	3.65838	3.3093	5.62489	-0.812185	9.00332	3.83198	6.98844	-0.304058	5.76179	6.38711	5.27548	7.33417	6.02717	-0.026612	0.443158	-1.60355	6.74592	7.4324	4.94476	4.0117	4.48869	4.0421	6.16754	8.06491	4.87554	-1.94139	2.0383	3.28408	4.77957	-0.244136	4.72064	4.50624	3.65445	8.95691	7.4723	4.34246	-0.186603	3.87314	5.93054	6.15646	7.6714	-0.901936	2.38989	1.92541	7.10282	6.82497	6.09472	3.39659	14.9148	-0.647876	1.89908	5.71539	-1.21051	4.39051	-0.647876	5.07249	6.13829	5.1513	5.02152	5.89933	-0.997642	2.0383	1.74498	9.52156	4.82573	6.32232	5.73413	3.58595	4.92205	5.6259	4.75225	6.59209	4.49749	-0.647876	-2.66828	7.23074	-2.38335	2.44553	0.514277	7.65354	3.7896	5.50561	3.70092	1.12696	4.25172	-2.38335	4.50406	-1.4603	4.41162	3.96803	3.70852	-1.21051	1.21499	5.29581	3.84583	5.32577	0.205987	1.66909	4.66312	5.54329	1.08085	5.97928	5.50779	6.73293	0.958682	5.01694	0.614784	4.93183	6.16339	7.34975	5.24314	3.60644	0.368351	4.78497	2.17626	5.81382	2.14299	4.08068	3.25842	6.22697	5.46355	2.79882	5.73599	2.50785	0.248323	7.46278	0.880084	-0.131278	0.880084	5.04273	0.548563	6.66374	2.10893	0.880084	5.28568	5.49686	10.0426	4.41394	4.65921	3.67787	6.52157	4.10104	4.96235	-0.812185	1.50418	1.27765	4.32773	5.63888	5.77724	2.13172	5.72947	4.60322	-1.60355	1.21499	4.74117	8.18454	-0.304058	1.29795	5.05471	5.35028	2.64885	6.98023	-0.077996	6.42394	7.19263	-0.186603	2.60879	6.06023	7.81542	-0.500381	1.69993	1.0088	6.79002	6.64306	3.74224	5.62489	4.62748	5.79787	-2.38335	7.82091	6.21367	3.41993	6.84408	6.06097	0.368351	4.50406	2.09739	0.0230047	6.85568	4.84483	6.70185	7.00552	3.02265	5.11315	6.6236	3.09983	5.64484	0.825201	5.18029	2.14299	3.26874	3.8527	5.42946	2.86833	4.9023	5.29581	7.1186	4.85343	6.60437	0.932955	0.329441	5.81294	8.28678	6.04755	-0.186603	4.21216	2.41798	2.98559	6.1432	7.64118	4.17971	6.9814	6.53766	0.932955	2.0383	5.05321	0.248323	5.31586	1.35718	6.35538	2.49911	3.27898	5.80675	7.67043	5.68199	4.76141	6.91355	8.09259	5.28695	6.45985	3.94569	3.6426	-0.186603	5.03217	5.81997	4.28515	0.368351	5.23658	1.3764	6.05948	5.39925	-1.10015	5.27932	3.0348	6.48275	0.796956	2.83399	5.29329	6.84968	3.83892	4.1268	4.65331	-0.812185	-2.38335	6.23422	5.10741	5.83914	4.17424	1.58899	5.76908	1.81707	1.0088	7.64985	7.40985	1.12696	2.49032	6.59876	1.69993	3.62262	5.40861	0.825201	5.92566	3.4789	-0.647876	-1.33001	5.6349	6.00959	-0.997642	5.24314	5.15408	4.24128	-0.304058	-1.60355	4.63946	3.67787	4.08944	3.83892	5.80852	3.64656	6.6241	3.55255	2.12037	6.0632	-1.21051	4.24128	0.514277	5.65766	4.70363	6.81708	3.80386	1.17165	5.64781	-0.997642	0.906762	4.62547	6.44172	3.50532	7.47676	5.30837	1.23618	6.50802	-0.077996	-0.186603	6.50092	-0.727693	4.06892	3.55255	6.28086	3.6856	4.20143	5.80498	1.57243	6.37462	6.7085	-1.33001	1.46881	5.52834	7.70147	-1.21051	2.74069	1.25706	0.646789	-1.60355	-0.901936	6.65884	6.16616	2.35156	8.1233	8.00964	4.14932	5.44433	-2.38335	6.91191	1.14948	6.55463	5.34419	4.65528	4.75225	7.97342	-0.026612	1.08085	5.4051	5.90182	6.29545	6.36504	-0.131278	-1.7626	5.16241	-0.647876	5.57898	-1.33001	1.63759	4.47761	4.09235	-0.186603	0.796956	5.52511	5.18711	6.07353	-0.131278	5.10309	4.34977	4.10968	5.78085	4.26725	6.74638	5.77452	3.2217	5.43749	3.3536	5.37437	2.20879	5.09151	0.646789	7.36816	4.29022	0.825201	2.76276	-1.10015	-2.38335	1.88573	4.76688	7.74855	6.75696	-1.21051	0.880084	2.15417	5.84777	7.75659	6.68413	3.89329	0.514277	0.248323	2.76276	4.80815	5.24183	1.92541	6.58592	2.82002	6.88029	6.1751	5.80321	-0.304058	6.55463	0.0230047	8.85389	7.31966	-0.366577	1.62157	2.61689	7.23732	0.0230047	5.99645	-0.500381	7.05629	5.78175	6.15855	5.73692	0.614784	5.6606	2.40868	1.14948	6.61148	6.27958	3.74224	0.479156	7.5065	5.30336	8.4048	1.98921	7.05592	-1.4603	4.83271	4.75775	-1.33001	2.39931	1.25706	4.09235	5.0031	5.52188	1.85866	4.66508	3.77881	5.78714	5.00464	2.52517	0.582054	3.02874	2.93465	3.78601	9.14223	0.932955	-2.38335	6.27447	4.50406	0.289452	2.98559	7.3461	4.09235	5.9714	1.57243	4.47761	2.53376	2.30218	0.205987	4.75592	4.08068	-1.10015	3.83545	5.87758	0.768147	5.8322	5.56962	3.59007	-0.366577	1.98921	4.69982	2.30218	4.51927	6.25708	5.10597	4.16321	3.08822	2.37085	5.33317	4.52358	6.36323	5.49246	7.5886	6.42163	6.03928	6.87312	4.1879	-0.572244	3.15093	-0.431928	4.63148	4.53431	6.0838	4.94797	3.91316	7.35853	5.88263	2.49032	6.04455	3.71609	2.71827	0.443158	3.95211	4.40695	2.60879	2.94111	4.82573	0.614784	3.37287	4.33265	6.59517	3.7896	3.91973	0.646789	4.58268	3.90987	0.443158	4.65134	3.95531	1.57243	5.7201	6.91889	-1.60355	-2.38335	2.33201	6.9814	-0.727693	8.23969	2.54229	4.4931	5.34419	0.932955	0.708744	2.44553	4.39758	3.40597	5.09441	5.36839	9.76887	5.68681	0.852903	2.70313	6.47051	4.57231	4.81521	4.2775	6.96761	8.57754	5.16931	-0.500381	5.53369	3.12276	7.05853	5.83394	2.88184	5.8322	2.16526	-1.33001	6.41526	4.93345	2.18719	4.99846	0.0230047	7.87468	5.35876	8.97149	6.00188	1.48661	6.12769	5.87927	6.15646	-0.431928	-2.38335	2.17626	2.19803	6.02489	5.18166	3.84238	4.69409	6.53338	0.678099	4.31284	3.6426	1.75969	3.33898	5.33317	1.69993	3.99935	3.26359	6.41526	2.17626	5.67425	6.07794	3.42916	3.17856	4.78677	-0.244136	5.09005	8.02266	-0.500381	6.95847	0.329441	-0.366577	3.674	4.97343	-0.186603	-0.500381	3.96803	-2.66828	3.27898	2.86833	-0.431928	1.0088	3.36327	5.76908	5.4803	5.26263	4.4642	5.14291	6.04003	5.48915	6.26161	0.768147	1.91231	2.4546	3.62262	4.43929	6.46098	-0.727693	5.44547	2.7845	6.95967	-0.812185	2.26141	6.40242	4.2826	4.79393	-0.812185	9.32649	6.17921	4.67287	4.52573	6.07794	6.17716	0.958682	4.49749	6.42855	2.53376	3.62262	5.69736	2.32213	5.61986	7.6528	3.85955	2.52517	-1.94139	4.59913	0.0709715	5.36839	4.66312	-1.33001	4.69217	6.50911	5.00464	3.0104	6.62309	4.72814	1.75969	4.56185	3.52698	6.12486	4.9938	2.29209	5.21939	4.15767	0.614784	4.2775	3.29926	2.34182	5.84519	11.4347	-0.997642	6.47775	5.07102	0.162371	0.479156	-0.901936	-0.304058	4.88396	-1.33001	5.48252	4.86877	-0.186603	1.85866	7.4427	3.24802	2.5592	3.46998	5.44433	5.68681	6.15159	5.3021	5.50779	5.15269	6.25967	1.33771	5.53903	2.79168	3.17308	-0.572244	-0.431928	-0.366577	0.479156	2.27171	3.11134	2.21947	-0.727693	5.74156	5.46915	4.2068	4.91714	6.35296	3.88661	-1.7626	4.35462	3.48776	6.03248	0.514277	6.61604	10.3825	3.70852	4.87216	1.27765	0.0709715	4.19603	1.60537	4.9938	4.55344	6.9372	6.35659	2.7845	1.46881	3.62262	0.646789	5.82785	3.51836	5.85977	3.88661	6.92624	1.7151	-2.66828	5.41791	-0.077996	-1.33001	7.21314	5.74063	4.95438	2.82702	-0.077996	4.70172	7.95955	2.09739	5.67716	4.35704	5.96903	7.01283	3.85955	-0.244136	4.47761	4.73188	5.34419	1.80294	0.368351	5.59854	6.05576	6.33772	6.83586	6.48718	3.52268	-0.244136	5.31958	5.27932	2.38989	6.65835	5.88682	6.18603	3.91973	4.90561	1.12696	1.63759	0.289452	5.88515	4.99224	0.768147	6.6386	6.62661	6.15438	3.2428	4.2068	2.9667	7.37892	-0.131278	0.983958	6.07427	2.21947	7.01781	-2.66828	7.0477	4.74856	0.983958	5.70117	2.57592	-0.997642	8.26552	6.72499	4.68833	-0.500381	3.09983	3.27387	-0.186603	3.0348	6.30048	2.88184	1.98921	2.06223	2.4546	4.29528	1.78866	-0.500381	2.66457	4.57647	7.31966	2.32213	1.14948	0.205987	5.16794	1.88573	6.19418	6.42509	1.50418	5.03368	7.3546	2.55077	-0.500381	4.94476	5.61684	4.70932	1.21499	2.52517	5.81997	4.53003	6.23488	5.74711	5.41559	-0.572244	6.82366	0.852903	-0.186603	-1.7626	6.56513	7.21748	2.33201	-1.33001	-0.727693	4.72814	3.28408	6.80073	-2.38335	6.44628	9.40951	5.57274	6.43887	0.0230047	4.41394	6.27895	5.3021	6.34567	6.03248	7.12287	4.70743	7.05443	-2.38335	4.25172	3.58595	1.62157	-1.7626	1.95127	4.37864	5.89518	6.67688	6.12698	7.28259	2.06223	2.49032	4.41627	4.37864	1.88573	-0.997642	-0.244136	3.16758	-0.572244	7.69072	7.91549	3.17308	4.4209	3.80031	0.852903	6.00805	0.248323	6.40301	-2.38335	6.79047	2.97932	1.98921	-1.60355	5.95871	6.56984	6.1453	1.58899	6.26998	6.29797	3.95531	3.90326	-0.500381	4.24651	2.72578	6.11273	-0.647876	5.10597	4.61135	5.99723	-0.366577	1.12696	5.88263	5.91091	1.14948	-0.572244	2.84092	4.96553	1.98921	3.86636	4.40929	-0.077996	0.248323	6.2629	2.77729	5.47362	5.12456	5.68199	6.5766	3.6426	0.852903	4.28515	2.76276	3.94569	8.8262	5.50343	-0.572244	9.33465	1.14948	5.60568	4.74117	3.83198	6.56723	6.83933	6.82585	-0.727693	-0.812185	4.75225	2.82702	0.738751	2.00164	6.92542	5.81117	5.29329	1.35718	6.60233	0.614784	2.18719	5.49356	6.78239	2.57592	5.05321	6.36624	4.90727	4.67675	1.35718	-0.431928	-2.38335	0.880084	7.46727	2.6955	-0.366577	8.63788	-0.244136	0.796956	-0.997642	2.27171	4.15211	0.205987	-1.7626	1.10409	6.61503	5.78265	-1.60355	6.19147	6.72029	6.27319	6.56827	5.1274	6.10195	-0.572244	0.852903	5.03519	-2.38335	5.97455	5.8041	-0.572244	0.852903	3.73854	3.6856	3.81447	2.23007	4.4642	5.1002	1.85866	6.00959	1.69993	6.7399	3.227	3.7896	5.42139	7.46923	2.13172	5.98711	6.25903	2.0383	5.33071	5.48584	5.51214	0.796956	4.55554	5.78085	6.01803	-0.901936	0.248323	4.11826	6.00959	-0.131278	4.30785	2.25104	-0.812185	4.9938	1.50418	3.50968	5.55914	0.368351	5.26263	1.41408	1.96403	-0.901936	5.32082	5.00773	6.31238	6.21767	3.91973	4.63548	-2.66828	3.60644	7.78248	5.34785	5.38745	0.768147	-2.38335	3.98378	4.76141	3.88325	4.97659	5.20468	3.80386	2.28194	5.15687	5.6138	2.18719	7.42666	6.26355	3.94569	3.62262	6.88658	6.16132	2.73325	6.59722	1.96403	2.55077	4.06003	-1.7626	3.57767	3.76794	4.60322	4.94476	5.35513	0.289452	5.78804	6.213	0.162371	7.89002	3.75331	4.78317	1.46881	8.26697	0.646789	4.45745	1.0088	2.32213	3.59828	-0.077996	5.31834	-0.244136	3.01654	-0.431928	3.08822	8.41848	1.57243	5.84433	3.65051	8.02475	6.02108	-1.7626	1.73012	7.2281	0.443158	3.27898	5.61986	8.6002	0.205987	7.40313	7.54707	5.86573	6.59978	-0.901936	2.3804	3.6105	8.04065	4.2175	2.49911	5.3839	1.46881	3.0348	4.68062	5.9451	1.10409	0.983958	0.614784	4.83618	6.01956	-2.38335	0.162371	6.37939	7.93303	-1.60355	3.68174	0.0230047	-0.026612	4.86027	3.77519	-0.131278	5.50561	3.26874	7.96015	2.23007	3.48776	4.89066	-2.66828	4.696	5.18166	3.96168	1.68459	3.75331	2.07405	2.05031	1.41408	8.15059	4.20949	0.646789	5.09005	5.75905	4.57647	-0.727693	-0.077996	2.31219	5.06362	3.34875	2.44553	4.88731	0.514277	-1.4603	6.73106	2.88855	6.79136	4.93183	3.13973	4.47761	6.77426	4.91386	5.55282	-0.572244	6.31736	4.8806	5.41559	0.406239	5.13306	5.50014	5.72292	5.34906	0.880084	4.83618	2.64885	6.99662	5.07983	5.86233	2.39931	4.41858	8.55887	4.58681	5.82959	5.14711	2.77729	6.54245	3.70092	0.0709715	3.2428	6.54351	6.29102	4.39993	3.36327	6.58127	6.85182	0.248323	3.09403	5.59956	0.514277	6.01956	1.43255	3.32916	3.14534	4.99846	6.65492	3.74224	5.90596	5.90513	5.78714	5.10597	-1.33001	7.32493	0.614784	4.20949	2.00164	5.49026	6.72499	3.53127	5.43405	4.06003	4.91221	3.40129	4.4597	1.95127	0.582054	0.248323	-1.21051	-2.66828	3.60236	3.1341	5.88431	-0.244136	-0.366577	2.90187	4.11255	6.13617	6.0632	4.80992	-0.304058	6.0011	5.26005	5.61885	4.18245	4.64739	0.983958	6.93274	4.83097	2.99183	6.65786	4.86367	5.79073	6.33588	2.39931	1.48661	7.68399	5.48584	5.48252	5.97928	5.70688	6.26161	0.678099	6.89035	3.81799	6.62861	4.56395	7.25657	-0.647876	7.15557	1.21499	7.18856	5.30461	-0.244136	-0.572244	3.73482	1.48661	4.71876	2.5592	3.48334	-0.244136	5.22337	3.84238	1.89908	-0.244136	4.65724	4.36428	6.53552	3.47445	5.57378	6.20899	2.40868	0.880084	6.59876	-0.727693	0.248323	5.09005	6.90117	3.08238	7.15383	3.31429	0.289452	6.56042	-0.077996	1.73012	4.74487	4.91221	4.93831	5.3344	6.62259	-1.33001	-0.431928	2.56759	5.50452	2.9667	5.72947	0.708744	5.55071	5.03972	5.47919	5.58622	3.78601	9.14425	-0.812185	5.87505	4.8806	3.20029	-1.33001	3.17856	6.09254	5.3233	6.0728	1.0088	3.50532	2.60065	2.36124	0.443158	5.16379	6.68026	4.59299	2.90849	2.7845	3.76429	4.78137	6.06245	-2.38335	4.00554	6.95368	6.82191	-0.244136	3.89995	0.368351	5.11601	6.42394	2.06223	5.15825	-0.366577	2.37085	5.04573	6.33466	4.30534	7.25365	3.28916	3.18403	5.50343	4.60118	3.29422	-1.7626	5.96268	2.09739	5.42139	-0.647876	8.52712	5.20871	6.53819	0.162371	0.406239	-1.60355	3.42455	-0.131278	-0.997642	3.59828	5.71256	1.4508	3.55255	5.86318	6.87565	7.28322	6.0632	4.26982	5.51648	-2.66828	6.71559	6.97354	4.43242	5.22603	1.66909	6.71559	4.44157	7.56053	5.51322	4.91221	6.86038	-0.026612	3.75698	5.02305	5.86488	4.93992	4.47761	5.31212	7.47926	5.30461	-1.94139	1.17165	5.51648	2.94755	-1.21051	2.53376	3.73854	8.97603	8.116	-1.7626	4.48205	-0.997642	5.64879	-0.727693	2.98559	1.25706	4.7975	-0.366577	6.05353	3.79675	5.29455	5.13023	-0.366577	4.62346	-0.244136	2.35156	7.25819	5.81646	3.67011	1.53871	2.57592	-0.812185	3.23755	3.80031	2.79882	6.55989	4.7244	5.01694	7.71498	6.63311	5.99335	4.39287	7.24779	1.3764	4.83444	4.80461	8.31926	8.14272	5.28822	8.56229	1.50418	5.41675	-1.4603	1.53871	4.41394	3.86296	6.29292	3.74224	5.42139	1.35718	6.96404	2.32213	5.90016	3.68174	6.19214	0.162371	4.43242	3.7896	-0.812185	3.79675	1.83107	4.1068	1.58899	5.92403	7.4427	5.16103	4.82048	0.368351	4.03304	-0.812185	7.1977	4.47092	3.95211	4.38577	2.4546	3.72735	4.91386	7.45433	3.11134	5.86913	5.83394	3.90657	4.0481	2.14299	5.00927	5.9832	4.91714	5.18847	5.78714	5.81822	1.50418	5.41094	3.02874	-1.21051	4.16598	4.18517	6.22498	7.32462	1.27765	5.7201	4.17971	6.27958	3.70852	-0.572244	0.205987	5.92485	3.90987	3.3536	4.2826	0.514277	8.14902	4.42782	6.17235	-0.304058	2.00164	2.88855	6.13547	4.43929	5.10453	7.60855	2.70313	2.42722	-1.33001	0.443158	1.95127	4.75408	3.17308	-0.026612	4.20143	3.81447	5.09005	7.04545	11.8975	2.01396	6.42394	6.19214	1.50418	6.09327	6.53124	2.76276	0.906762	5.47919	3.88325	6.35961	7.67456	-0.647876	-1.33001	4.16873	0.117395	5.97298	-0.812185	4.9813	-0.997642	5.83133	2.38989	1.53871	5.49356	3.46998	0.117395	5.93379	-0.997642	3.96803	2.08577	5.35755	4.71121	4.55344	0.708744	1.87226	2.31219	3.61455	2.65673	0.479156	1.78866	7.39873	1.23618	4.59093	4.34733	4.60118	7.8474	-0.077996	6.45308	5.43863	3.61859	2.35156	7.06187	3.99314	5.87167	6.56042	1.41408	0.983958	6.19282	3.16758	5.60467	5.38271	4.6154	5.12598	5.53155	5.85892	3.1341	5.73413	1.69993	-0.244136	4.70553	5.76544	8.12472	7.06816	6.00342	7.02124	8.13163	-0.647876	-0.304058	3.57351	6.89909	2.21947	1.88573	0.406239	5.02913	7.64441	6.44457	6.73665	-2.38335	2.86153	5.29455	6.68557	4.59709	-0.901936	8.03178	4.36668	3.61455	3.34387	4.47092	1.4508	6.20093	5.80143	6.19891	5.39572	5.49246	5.09005	5.43061	5.9949	4.37626	5.38508	2.76276	3.52698	5.56962	6.39184	3.42455	0.852903	1.84493	0.880084	6.50311	5.67813	0.514277	5.33808	1.55567	5.23789	8.15303	-2.66828	1.3764	4.73001	3.76429	9.07141	5.86403	1.66909	2.09739	4.06003	4.82048	3.50968	0.248323	7.92449	6.1453	3.23229	4.58475	0.796956	5.24966	6.1502	4.60118	9.87174	3.81094	4.71688	0.983958	-1.7626	5.66451	4.20412	1.48661	0.0230047	-1.7626	1.85866	5.70593	3.55677	-0.901936	5.15687	1.14948	5.83654	-1.7626	0.329441	3.59007	4.0451	5.95312	5.93784	6.313	1.43255	4.46644	5.8191	7.29841	2.10893	3.91645	1.23618	2.68783	7.00552	0.768147	1.35718	4.36668	2.90849	5.74526	4.59709	-0.431928	4.97501	6.83021	2.27171	6.70707	4.2978	-0.500381	5.18711	4.60729	1.66909	-2.38335	3.923	8.09549	6.35841	7.37714	-0.727693	3.1565	8.15129	5.83914	6.53499	4.76141	4.10104	1.63759	7.97145	4.96235	3.07652	4.7687	5.15548	0.0709715	6.96007	1.81707	5.33071	6.51291	2.02618	5.00773	1.4508	6.25319	4.41858	3.18947	6.22763	6.74868	4.93669	7.29747	4.58475	2.97302	7.93546	6.1488	1.89908	8.12774	1.46881	3.2428	2.24059	-0.647876	6.45025	3.71985	0.738751	2.99805	7.05555	5.7304	5.68681	4.79214	4.37864	2.02618	2.61689	1.89908	5.74987	4.72252	3.95211	3.48334	5.28187	3.923	-0.901936	2.18719	1.53871	4.63348	4.76324	3.04684	4.61742	5.38745	-0.901936	5.75997	6.08453	6.56094	-1.10015	3.35844	4.79035	3.49217	4.68062	4.41858	4.61338	0.514277	6.29734	0.162371	8.77689	3.923	4.49968	2.06223	3.48334	5.91173	4.07481	2.96034	1.55567	4.19873	0.852903	0.368351	6.37223	1.21499	-0.077996	3.52698	5.38271	5.04423	2.15417	4.1879	6.53017	5.64879	-1.7626	6.90696	-0.304058	4.79214	5.64087	6.1627	0.880084	-0.431928	5.97692	3.08822	0.117395	6.93558	6.25903	3.4565	6.73526	4.35462	4.77595	4.76506	6.11488	5.87421	7.37594	6.12415	3.67787	3.02265	4.05109	6.11774	2.13172	0.768147	2.70313	5.31212	1.25706	5.63888	4.26725	5.35392	5.13023	-0.572244	3.96168	0.368351	6.56827	1.08085	3.54832	6.22895	6.22961	3.11134	4.08361	8.63464	-1.7626	4.13246	-1.60355	5.6067	2.94111	4.58681	2.97302	3.67787	7.60295	-0.186603	1.92541	0.289452	3.93924	4.40929	4.44157	0.479156	6.02108	5.50997	6.88323	-1.60355	5.16656	2.41798	6.64009	7.03453	5.1993	-0.812185	8.22784	5.96586	6.39597	-1.21051	3.58595	6.50202	4.3522	-1.10015	4.72064	3.12844	0.738751	3.3824	4.34733	5.09731	2.53376	2.89522	2.74069	3.67787	6.8184	-0.431928	4.82398	6.45251	1.57243	7.37236	3.27387	4.7356	5.6329	0.614784	5.17481	0.708744	3.44289	2.37085	0.162371	3.46998	4.8806	4.06003	6.05651	4.54921	5.72573	2.59245	4.69982	4.14091	1.31796	5.99645	7.10606	-2.38335	0.117395	3.29926	6.52534	3.2217	6.59927	4.81873	2.67236	6.97905	0.880084	7.74532	1.19348	-0.647876	3.11134	2.31219	-0.131278	2.36124	7.26562	9.91098	1.58899	5.26263	1.43255	1.3764	3.1341	4.25172	2.91507	5.66354	3.59418	5.27804	2.23007	3.77881	5.40861	2.71827	5.69831	5.34906	3.6426	-0.812185	6.05576	-0.186603	3.99003	5.84777	4.44157	-0.727693	4.34246	10.4006	6.32727	0.646789	3.6105	6.23291	5.88011	7.52894	8.53943	2.44553	-0.812185	1.39536	5.24966	5.33685	4.81169	3.27387	-0.997642	4.94154	0.479156	2.08577	6.53017	0.708744	1.29795	-0.901936	5.97534	5.62288	5.32824	4.22547	5.64286	0.0709715	5.57066	7.29904	-1.7626	4.05706	0.162371	5.96507	2.59245	3.37287	6.21967	3.17308	5.04723	6.69565	6.27895	5.12598	3.81799	6.33588	-1.21051	6.09109	6.96007	6.02565	2.47257	0.548563	8.51471	-0.304058	6.47831	8.99674	3.00424	-1.4603	0.678099	-0.366577	4.83965	7.5868	6.47942	1.92541	-1.60355	-1.21051	3.86636	5.76908	-0.431928	1.63759	6.19891	7.97165	2.41798	4.4953	3.21638	3.29422	3.63862	1.53871	2.51654	6.25579	5.95631	5.84087	4.94476	6.17441	4.30534	0.479156	5.78714	5.03065	2.97302	3.50968	1.3764	3.50095	7.59066	7.59938	6.23883	4.92369	5.60467	5.75814	6.65442	9.18014	0.443158	4.60932	0.852903	-0.901936	0.646789	4.51277	4.50406	7.40693	0.678099	-0.500381	6.55726	4.77595	1.55567	1.68459	2.42722	5.68873	7.6876	4.2068	4.2826	-1.21051	4.38102	3.27387	3.14534	5.82785	6.40885	-0.077996	4.52788	3.94247	6.55199	-1.21051	3.65838	-0.186603	5.03972	3.71609	6.22829	5.08276	-1.10015	-0.901936	-1.21051	9.37544	2.64093	5.12881	2.15417	4.16321	5.37078	2.64093	5.51539	3.04684	5.06806	-0.077996	3.18947	5.90099	1.80294	4.986	5.75905	4.07481	1.4508	0.205987	4.74302	6.02869	2.73325	0.678099	0.548563	4.83791	1.92541	5.81997	0.289452	-1.7626	7.99262	2.82702	5.6319	2.84092	2.91507	6.30613	5.90265	0.768147	6.24407	2.47257	3.81094	4.59093	3.0104	-0.500381	-0.186603	6.1467	9.79203	5.92973	6.313	7.6967	-2.38335	3.96803	5.68392	7.04883	1.43255	3.1056	5	5.30461	5.08714	1.27765	5.32082	-0.366577	6.63111	7.26046	6.48718	-1.4603	7.15174	3.95211	3.58595	2.13172	0.768147	5.04873	2.60065	5.27932	6.39832	6.01573	5.84001	3.0348	7.16492	5.65569	1.19348	6.54882	6.80339	6.35478	4.34733	6.08014	3.87989	-0.431928	5.07543	0.0230047	5.15408	4.75592	-1.33001	3.88325	3.83198	5.34663	6.60691	2.70313	6.11416	7.35672	4.74672	4.51494	3.88325	5.4237	4.81873	5.18029	6.30926	3.31429	-0.647876	7.02315	7.89419	-2.38335	4.85171	0.614784	0.514277	9.04003	0.708744	-0.026612	4.26725	4.25691	4.26209	-0.026612	5.89101	2.09739	3.53555	5.13869	5.18029	0.614784	2.79882	4.86367	3.75331	5.99568	7.09088	6.29039	6.29545	3.84583	7.72485	5.79252	3.78242	2.92163	5.27804	2.51654	7.12784	4.84655	5.25227	0.678099	6.05054	6.81092	5.60263	0.906762	5.29959	5.25227	1.52155	4.77595	-0.244136	5.72947	7.48204	0.548563	4.73001	5.1415	1.33771	3.38715	7.53617	6.95648	4.03607	0.329441	3.923	4.41858	4.46868	6.14039	5.11315	9.27383	7.1423	5.58105	6.86123	4.22016	0.289452	4.7687	1.23618	3.46998	-0.997642	3.63862	5.54223	5.51539	-1.33001	0.514277	6.15229	4.46195	3.4565	1.80294	4.55975	-0.727693	2.15417	3.60644	3.4789	4.92042	1.48661	5.02	5.98476	-2.38335	5.37795	3.9775	6.75374	4.28769	6.53338	5.51322	-0.186603	6.15089	5.74803	5.91091	4.09815	1.0088	3.9585	5.0813	-1.4603	3.76064	6.55621	3.93924	3.49657	-0.500381	2.23007	5.18166	4.54284	4.55344	4.62948	4.16321	2.06223	1.57243	5.44888	-0.304058	7.31935	1.7151	5.99257	6.44911	3.88995	-2.38335	4.95917	-0.244136	5.02152	3.36327	8.36222	7.66335	4.50187	-0.727693	2.49032	5.37437	5.07543	7.98579	1.84493	5.7332	-1.7626	2.02618	5.96982	4.25432	-0.366577	-2.38335	4.50624	1.21499	6.56984	7.82507	7.0781	2.52517	5.43977	4.67287	7.01167	0.205987	4.437	6.35599	6.51887	7.13279	6.24079	3.0348	5.94349	4.9938	-1.94139	2.01396	-1.4603	-0.431928	-1.4603	4.07187	2.33201	2.00164	-1.21051	5.46579	-0.026612	1.52155	5.4329	-0.647876	-0.131278	7.4148	4.39522	4.70743	6.28277	-0.647876	2.33201	-2.38335	4.62547	6.06245	8.14832	6.67494	6.37283	-0.572244	5.13588	1.96403	4.73932	-1.10015	0.614784	5.87927	5.56124	2.99183	5.04873	2.94755	-0.901936	5.03972	3.71609	4.60118	3.09983	3.23755	4.68255	2.65673	1.69993	4.05408	0.646789	3.88995	-1.60355	2.79882	2.97932	5.62087	4.39051	6.35053	3.99935	0.582054	5.30587	4.46644	0.768147	6.02717	0.0709715	3.19489	-2.38335	4.60729	5.0562	6.25189	7.15313	7.34397	4.13528	4.82398	5.53048	-0.727693	5.71256	-0.500381	9.05948	3.18947	1.41408	-1.4603	8.31616	4.986	4.06892	2.90187	0.738751	4.46195	7.31158	3.55255	4.26467	0.205987	2.73325	6.72264	0.678099	-1.33001	7.76048	7.35521	2.43641	3.34387	4.03607	-1.7626	5.42716	8.43462	5.51322	6.25838	3.98064	5.64583	7.20511	6.15855	0.406239	5.62489	1.46881	3.70473	6.82847	5.48141	6.43142	4.11541	6.80339	6.03551	6.52749	3.02265	5.60263	7.55711	-0.727693	0.368351	4.02698	0.443158	6.45364	6.54351	-0.244136	4.11255	7.3047	3.76064	5.85207	7.88436	-0.812185	-1.7626	5.01694	5.38627	2.68783	2.43641	0.958682	3.0104	1.0088	3.6623	-1.7626	-0.901936	5.33685	4.75041	1.85866	4.64739	7.02961	4.58475	6.97117	0.906762	5.27548	7.08432	7.03756	5.36959	-1.60355	4.75958	5.15408	6.38948	6.21501	3.04684	3.1565	2.62495	6.91766	3.28408	6.07132	7.86982	8.15181	3.83198	5.49576	5.42023	5.88179	4.94637	3.2217	7.43699	1.55567	0.368351	4.7244	9.33565	-0.500381	5.63789	7.83552	7.56472	1.80294	-0.131278	0.796956	-0.901936	6.33035	2.93465	4.08944	4.62547	5.17755	6.034	5.79876	4.94154	3.43375	3.98378	-0.131278	-0.431928	7.3209	-0.901936	4.69791	6.64306	5.4352	5.21272	1.05723	6.6875	1.33771	5.03065	1.17165	4.67869	4.66312	3.91973	4.74117	3.86976	0.646789	7.35793	4.72252	5.64781	3.04083	4.91714	7.09306	7.13138	-1.33001	6.05427	3.6105	3.87314	2.26141	2.27171	3.44289	-1.10015	4.23076	5.0769	-2.66828	5.45792	5.3021	-0.647876	1.27765	6.51562	4.0451	4.00862	5.07543	6.43601	0.582054	4.87723	2.46362	-0.727693	5.6339	-0.647876	-0.244136	5.79431	3.08822	-0.812185	4.71688	8.07836	3.41529	6.32665	5.48694	4.54497	6.71653	5.79876	-0.244136	2.66457	1.60537	6.11774	7.43556	2.97932	3.04684	5.09586	6.95128	-1.33001	8.17669	6.60335	5.11744	3.43375	7.58577	4.92532	4.7244	-1.60355	6.54298	1.27765	6.46659	6.78149	6.1502	3.24802	3.58595	3.30429	6.21501	3.54832	5.49246	-1.7626	7.19127	1.19348	2.59245	4.59913	3.43375	4.19603	1.78866	4.30534	6.53285	4.59093	5.16379	3.90657	6.55357	-0.026612	1.55567	6.45421	3.75331	4.41858	5.19795	2.94111	4.82048	2.55077	-0.244136	7.39727	6.56984	5.19254	0.289452	6.92216	4.47315	3.31926	4.2978	6.82803	4.2826	6.47664	5.25227	7.72368	2.80592	6.94083	5.28059	5.94831	5.42716	3.97435	-1.10015	5.16794	2.60879	4.35462	5.81117	3.73109	0.880084	3.41064	2.95396	5.76817	-0.901936	7.2041	1.21499	3.70852	6.4036	5.10165	6.99156	6.4383	3.3824	0.738751	-0.366577	7.6121	7.74763	-0.727693	2.91507	3.83545	0.0230047	0.825201	2.41798	6.42625	3.41064	0.248323	5.59956	3.05282	3.89329	0.0230047	-0.077996	0.329441	4.51277	1.21499	-2.38335	0.0709715	4.68833	5.31087	7.70646	5.38745	6.93437	3.09403	-0.186603	1.50418	4.11541	3.6426	1.85866	3.60236	4.05408	7.58267	1.87226	2.94111	1.03322	0.0709715	0.0709715	4.79035	-0.304058	-1.7626	4.34001	2.13172	3.48776	0.289452	6.772	4.82048	-1.33001	0.708744	1.63759	4.10968	-0.647876	6.66765	0.983958	4.94797	4.50406	3.08238	6.40594	0.825201	6.70518	0.768147	2.15417	6.2687	-0.647876	4.93183	1.31796	6.25773	1.77425	3.97119	5.57378	0.738751	-0.997642	8.32376	6.38355	7.19837	2.6955	6.15855	2.60879	5.83394	5.33808	3.9489	0.248323	5.29581	6.47998	5.25487	-1.21051	2.51654	5.23921	0.248323	5.07837	6.97983	1.23618	4.90064	-0.431928	2.33201	0.514277	6.1439	1.17165	2.00164	2.57592	6.68461	3.61455	6.64999	3.71231	3.05282	6.10051	5.32206	-0.077996	3.21638	-2.38335	3.19489	3.70092	6.99039	5.3344	7.60295	6.66325	-0.572244	5.49356	-0.572244	7.77119	6.21234	4.05706	2.60065	6.42682	9.2053	6.36142	7.03151	6.28595	4.60118	5.04122	-0.901936	-0.186603	6.21701	8.56634	7.24126	3.4565	6.82279	7.37773	4.437	4.48427	1.7151	5.8226	-1.33001	3.60644	0.205987	1.66909	5.2247	6.53766	7.56707	0.368351	-1.60355	1.9384	4.25172	4.43012	4.9302	-0.431928	5.85721	3.79318	6.08963	-1.33001	6.37283	4.9302	4.33265	3.21104	5.86828	5.82435	7.7957	6.95728	5.77724	2.89522	4.97028	6.85995	6.93558	0.443158	-1.60355	1.17165	2.67236	-0.727693	2.42722	7.44923	7.80238	-0.026612	-0.026612	7.11181	4.75775	5.39218	5.43061	3.8527	-2.66828	5.49576	2.10893	0.117395	1.41408	-0.244136	5.57586	-0.997642	4.55132	3.86296	4.28006	4.12963	-0.572244	4.36187	-1.21051	5.54965	4.92205	5.08714	2.34182	4.92695	2.71072	5.03972	6.11058	3.64656	4.20949	4.33019	3.38715	6.07427	4.96553	4.84483	3.43375	0.117395	6.6125	5.29329	4.86367	4.47538	4.93669	5.81117	6.99273	13.1287	7.68591	1.98921	5.50561	5.98398	4.7687	7.48563	4.20143	3.66621	1.97668	-0.304058	3.16758	4.70172	5.11744	5.48805	2.31219	2.3804	6.23159	2.37085	5.6067	7.19398	5.63988	1.0088	10.6292	0.678099	-0.997642	4.59093	5.40978	5.12881	-0.026612	-2.38335	3.36807	4.80638	-1.4603	2.47257	2.34182	4.59093	2.20879	5.54965	-0.647876	3.78601	5.39572	1.87226	2.23007	6.86634	6.38415	3.78601	-0.647876	-1.60355	4.02698	6.66618	4.66508	3.56516	0.548563	-1.10015	8.11885	4.40695	-0.901936	6.05353	6.78554	0.768147	3.98378	3.87314	3.89995	1.17165	6.27127	1.39536	3.26359	4.5106	5.25227	-0.131278	1.62157	5.28949	4.61742	3.04684	6.53071	6.15438	6.63909	3.09403	1.58899	5.30461	0.162371	-2.38335	3.98691	4.07481	2.83399	-1.21051	-0.500381	3.29422	10.6888	6.89785	7.23667	0.880084	4.90727	5.23526	3.63064	0.514277	4.20949	4.53859	4.96394	-2.38335	6.2362	1.75969	-2.38335	6.03097	2.25104	6.77923	4.66508	6.9372	6.78823	5.36238	5.6269	0.880084	5.22205	1.89908	1.75969	6.48164	4.89898	4.02088	5.42946	6.10627	0.368351	5.50343	5.70688	-0.026612	-0.997642	6.7047	3.20568	-0.647876	4.51277	-0.901936	6.49544	6.15438	-0.131278	0.205987	2.48147	7.12252	4.22282	0.205987	6.28022	2.3804	2.5592	2.3804	4.57647	5.61784	2.93465	3.60644	2.41798	-0.812185	2.31219	5.14571	-1.4603	-2.38335	5.4121	-1.60355	2.58421	5.02761	5.26392	4.80992	7.43556	9.02517	-0.366577	6.18807	1.9384	5.6339	6.07941	-1.4603	6.0889	4.48205	0.289452	-1.4603	-1.60355	7.09777	5.44888	2.79168	5.0886	6.46491	5.28059	8.21338	2.43641	3.825	-1.7626	1.63759	3.9489	0.825201	3.20568	-1.7626	-1.10015	6.36142	6.58695	4.01783	7.34122	4.68641	5.1499	3.99003	2.18719	6.85568	3.32916	6.99117	3.77519	-0.812185	5.93298	4.02393	3.90657	7.82659	-0.901936	5.22735	2.42722	2.37085	6.6059	2.29209	5.17618	4.77957	3.60644	4.38102	5.0108	7.43956	4.9155	2.75544	5.24966	-0.997642	1.21499	3.38715	6.18126	3.24802	3.77519	-0.812185	3.84238	1.62157	4.5106	5.65274	4.3834	4.77233	6.93518	-0.901936	2.60065	4.84827	5.92973	1.10409	5.37318	6.93153	2.86833	-0.186603	4.39522	7.37146	6.49049	4.89898	5.83654	5.9832	3.74963	2.90849	2.89522	5.22999	2.89522	6.74914	3.02265	6.55146	0.0230047	3.00424	4.10104	2.31219	-0.997642	6.44343	4.52788	7.85684	3.52268	6.13688	1.25706	3.61455	5.36117	-1.33001	1.25706	1.80294	7.83161	8.2341	4.56395	-1.10015	2.66457	1.0088	3.49657	6.26161	5.27292	-1.60355	5.97928	7.37296	5.75079	5.16931	-0.244136	5.83568	5.73506	5.21939	7.1039	5.4613	-0.026612	6.28404	6.0453	2.56759	2.83399	2.8751	5.41791	4.2775	6.574	7.31718	7.72766	6.32046	1.62157	6.43773	8.30257	7.67407	5.78265	1.03322	0.289452	1.39536	2.57592	2.39931	3.53127	3.50095	6.41409	3.3824	4.07775	-0.997642	5.40861	3.44744	2.06223	2.54229	0.958682	6.61654	5.13306	5.98945	6.47553	6.63361	1.21499	7.21214	5.81117	4.18517	3.62262	5.92158	1.75969	1.21499	6.66569	6.09617	4.34001	3.53982	7.49939	1.43255	4.6154	-2.38335	0.906762	-1.10015	3.51403	5.71539	5.91502	7.02771	7.44127	3.40597	3.6105	3.19489	2.21947	0.0709715	4.80461	1.73012	4.07187	5.77814	2.92815	4.21483	5.50888	5.16518	6.13688	3.12276	2.21947	4.48648	-0.647876	5.70877	6.29797	3.80386	6.13123	-1.94139	7.2271	6.06985	3.57351	4.55554	0.548563	1.33771	5.18166	5.70117	3.43833	0.406239	1.10409	5.96744	4.62145	-0.997642	6.17579	1.46881	7.48812	5.391	1.69993	2.79168	5.95791	6.34445	5.89101	1.14948	0.796956	6.57296	-1.10015	2.58421	5.46915	6.39714	4.27495	3.95211	-0.186603	4.00554	12.3587	7.21848	-0.500381	6.74083	6.30613	3.51836	-0.131278	3.36807	3.58595	1.53871	5.49356	-0.431928	2.97302	6.68026	6.12415	2.19803	2.16526	5.11601	0.958682	5.95072	5.54648	-0.727693	-2.38335	4.39051	3.86636	5.1415	3.94569	1.27765	4.51277	5.91584	4.58061	7.10822	5.36478	-0.131278	3.76429	5.87505	5.36238	6.61098	0.738751	4.9023	4.86027	3.01654	1.75969	3.32422	2.64093	-0.431928	4.1268	6.05204	4.82223	0.479156	-0.244136	5.42831	6.41931	7.1161	0.906762	8.03518	7.47843	-0.500381	-0.131278	4.11826	1.69993	6.20698	3.11706	5.51322	-1.33001	-0.431928	1.75969	4.81169	5.33685	0.614784	2.30218	2.79882	6.93558	2.37085	6.51291	-0.131278	7.158	5.64781	-0.500381	3.28916	5.36358	4.70363	-0.077996	-0.244136	5.01388	5.43977	7.52841	2.10893	-0.366577	2.72578	4.84827	6.54829	7.22213	2.5592	2.37085	2.27171	4.02393	7.38071	2.39931	1.53871	5.85635	4.70932	11.0609	0.289452	-0.186603	0.548563	-2.38335	1.35718	4.68448	5.79698	6.45477	4.40461	-0.727693	4.92532	-1.21051	0.0230047	4.84483	4.51277	5.18029	3.38715	5.77362	3.32916	6.61199	5.8759	2.96034	5.10741	-0.244136	-1.4603	3.0348	7.65305	-0.727693	-0.727693	6.13969	4.986	6.96919	6.38415	4.18245	6.66081	0.368351	6.24733	3.07652	0.117395	2.86833	6.61553	2.24059	1.65343	6.22432	0.205987	-0.366577	6.09834	1.74498	6.81796	6.29292	5.54648	5.99335	0.958682	2.84092	5.31586	0.479156	0.205987	3.06472	4.03607	1.03322	3.02874	1.75969	6.67008	1.46881	0.406239	5.82872	6.1446	4.97186	5.64682	-0.131278	7.32431	0.0230047	7.2883	1.53871	5.85464	-2.38335	-1.7626	6.43429	2.84782	7.87003	0.443158	5.60772	6.36504	5.42139	8.07946	4.34001	5.68873	4.92042	7.82856	3.3093	1.62157	3.20568	3.63862	4.12963	0.983958	6.44058	4.47092	0.582054	2.79882	5.58001	6.24407	6.46041	4.30032	6.26226	-1.10015	2.30218	4.81697	-0.366577	6.417	4.99846	4.33019	3.40597	1.0088	-0.500381	1.9384	6.78464	6.17441	-0.901936	5.31087	2.53376	-1.10015	1.84493	5.65864	4.47983	3.88661	4.16873	3.49657	5.04573	0.983958	5.12598	5.92158	-0.901936	5.41094	5.58725	6.5962	6.46939	7.52679	4.44157	2.56759	1.23618	0.289452	-1.21051	7.13067	5.40393	6.15229	-1.10015	4.93669	3.0104	7.91938	6.85268	0.582054	3.9489	5.93784	7.99612	5.09296	6.11416	4.71876	6.51074	0.932955	2.59245	5.35876	5.02457	6.04904	2.60065	0.582054	1.92541	3.71985	-0.304058	-0.727693	1.63759	4.12396	4.88396	4.57647	-0.077996	5.88682	7.13808	1.73012	9.49509	-2.66828	5.85035	4.90396	6.60691	-0.812185	6.65983	5.32082	0.248323	4.67481	-0.244136	7.01895	-0.244136	5.42831	6.59466	-0.727693	3.6623	-0.812185	4.62145	6.219	6.07206	1.62157	-0.572244	1.87226	3.67011	3.49217	4.29528	6.16132	4.13528	5.77271	6.94124	-0.131278	4.08068	-0.572244	-0.131278	1.03322	-0.647876	5.42254	6.10267	5.68103	1.43255	7.00898	3.80031	5.59136	4.66898	5.09876	2.20879	3.3093	5.89101	7.25754	4.47983	-0.572244	6.53712	5.58518	2.37085	5.75171	3.73109	4.77776	0.614784	3.98064	5.5717	6.21033	5.53903	1.75969	6.44343	3.60644	-0.572244	-0.244136	-0.304058	6.11202	1.98921	3.50532	5.80143	3.84583	4.75775	7.12607	3.85613	6.53979	6.39538	6.12201	0.205987	4.7244	3.31926	5.72385	5.19525	-0.901936	5.2742	5.46355	1.29795	4.69025	8.67218	5.36358	-0.244136	1.17165	4.44613	-1.21051	8.4329	5.6606	-2.38335	4.2068	-0.647876	0.162371	4.94154	4.2439	0.958682	-2.38335	4.13528	4.92042	5.87842	-0.366577	3.50968	6.18671	3.36327	-0.186603	6.67833	5.76179	5.60975	1.62157	0.708744	5.18166	7.23601	1.05723	1.17165	7.47509	5.90348	5.77543	-1.33001	5.78355	1.88573	3.1565	7.66262	-0.304058	2.86833	-1.7626	4.41627	6.96285	-0.026612	2.08577	4.08944	4.16321	-0.366577	1.95127	3.62664	3.09403	3.31926	6.29355	5.27932	2.16526	4.17971	5.07249	6.58798	5.01694	0.289452	4.06003	3.99935	3.70852	5.43061	1.3764	4.31782	5.20199	6.69182	5.93945	-0.304058	5.58622	7.66775	5.76453	5.19254	3.06472	3.3824	3.95211	4.31035	4.81873	7.12358	-1.60355	1.81707	-1.94139	5.55599	5.04122	4.50406	7.55553	6.42855	-1.60355	3.1565	4.32278	5.33808	6.44001	3.55255	5.42716	3.9489	3.29926	-0.727693	2.63296	5.03821	5.51756	4.39287	1.57243	1.97668	6.50147	-0.431928	3.66621	2.64093	3.70852	4.40227	2.13172	0.0230047	-0.131278	0.117395	6.67736	5.16379	6.16754	0.548563	4.10393	6.98062	-0.812185	3.50095	2.0383	-0.244136	5.87336	2.41798	0.825201	2.33201	9.83699	5.56648	7.38219	5.47696	5.04423	7.09632	1.9384	4.92532	0.768147	5.25357	3.50095	2.51654	3.76064	6.5167	3.72361	6.73665	3.88325	5.45792	4.54072	4.67287	5.93054	5.52941	0.906762	0.548563	6.19688	7.72883	0.768147	4.05109	1.46881	5.47919	7.45631	4.28769	5.81206	1.39536	3.71985	9.65442	-1.33001	5.58312	5.04873	-1.33001	7.24486	5.06511	3.63464	5.54541	6.62811	6.32974	2.72578	6.46715	0.646789	2.61689	5.65373	-0.727693	3.90987	4.50406	5.42716	2.86153	0.162371	-0.572244	3.1565	1.14948	0.614784	0.514277	7.92347	2.74069	-0.244136	2.7845	4.50842	3.674	0.0230047	2.26141	6.59722	2.16526	6.63061	12.0638	1.58899	-0.727693	3.76064	-0.244136	4.10104	5.26779	7.17833	4.46868	0.514277	1.41408	5.54329	6.28213	-2.38335	5.6289	1.87226	2.40868	4.46195	0.368351	7.18923	5.14571	3.19489	4.99846	1.69993	6.10555	5.88766	-0.186603	5.56544	-0.572244	9.41438	4.86027	0.796956	0.880084	3.57351	1.68459	6.24733	4.9302	-0.727693	3.28408	-0.304058	5.98555	4.83791	5.00155	5.89017	4.03908	5.55388	4.02698	4.71876	4.88563	0.162371	5.41327	5.82173	3.56097	5.38033	3.75331	3.14534	4.59093	-0.901936	7.00204	7.07846	3.11706	4.93345	0.646789	7.85298	8.39821	3.20029	6.50584	1.83107	-0.812185	7.02619	4.29022	6.06616	-1.10015	3.54408	-0.244136	3.40597	1.48661	7.26787	7.31656	2.71827	5.25875	5.66451	0.906762	-1.21051	-2.38335	4.17424	4.25432	5.90596	7.4304	6.39479	5.90596	4.31533	6.68461	6.30111	7.43384	5.93136	7.24518	5.78175	3.07652	7.20242	5.77543	-0.812185	-0.131278	6.68413	5.95472	4.95278	4.63548	5.62288	5.85035	6.27063	3.2428	3.32916	2.19803	6.50202	6.90531	4.67093	4.0451	5.09151	4.60118	2.60879	4.07775	2.83399	5.84777	2.21947	7.8088	4.10393	3.86296	3.50532	6.05948	5.29833	4.0451	5.40744	7.23436	5.10309	4.30283	-0.244136	5.34663	6.12628	-2.38335	1.91231	6.02717	0.248323	4.85171	1.03322	4.93831	5.98555	14.1265	2.00164	5.21272	3.86636	4.61338	5.06511	1.53871	0.0230047	1.03322	0.932955	5.69257	5.1513	4.27495	5.99023	2.92815	6.54511	2.93465	5.72853	4.06892	5.13023	6.07059	5.67036	-0.026612	4.56813	3.13973	5.15408	-0.244136	3.88995	3.64656	2.71072	7.04658	4.37387	0.117395	2.02618	3.41993	4.23076	4.84655	2.27171	0.582054	1.91231	6.34689	5.39807	-1.10015	4.46644	4.4931	2.89522	5.42716	6.26484	6.67881	2.21947	-0.727693	6.64505	1.05723	5.64385	4.30283	5.21005	-1.7626	4.22282	6.86506	7.01398	4.27495	6.1935	6.70802	0.248323	-1.33001	5.84174	2.79168	6.09472	3.43833	6.09399	4.20949	1.12696	0.443158	4.94637	7.73768	2.91507	3.8215	-1.10015	0.614784	2.48147	7.53697	-0.997642	0.162371	4.41162	1.58899	2.68012	4.69409	3.39659	7.28259	2.10893	-0.997642	4.80461	7.29274	-2.38335	-0.647876	-1.7626	-0.431928	-0.077996	1.60537	6.33466	5.29959	4.57439	6.45138	3.27387	4.19332	3.84927	0.479156	0.406239	1.05723	5.26907	1.19348	-1.4603	6.37999	0.248323	5.64286	5.74987	4.41858	3.83545	5.48363	7.43984	6.74776	5.06066	-1.21051	1.17165	6.01496	3.1056	4.10104	6.25967	7.47202	4.65724	6.66178	4.59913	2.77004	4.73746	6.75466	1.78866	6.0453	6.77517	2.75544	7.95397	7.06075	1.60537	4.05706	-1.33001	-1.21051	1.80294	3.87989	3.27387	3.46101	1.39536	4.87554	5.72853	-0.131278	6.68942	5.32824	3.99625	5.14711	3.86976	0.162371	5.60975	2.50785	1.53871	2.37085	6.27639	5.74895	3.87314	4.63348	5.56334	5.78535	1.08085	2.15417	4.89066	-0.366577	5.32454	5.18302	-1.21051	2.00164	6.36684	1.03322	6.61705	-0.500381	2.14299	6.36203	4.67093	7.95417	4.14091	-1.60355	5.49686	2.88855	4.80638	4.92532	6.5042	4.14652	5.13306	4.80638	4.86708	-1.10015	7.47871	5.83654	5.63689	1.91231	5.98789	-0.186603	-1.4603	5.10309	-2.66828	4.32278	-0.500381	4.66898	4.73001	3.15093	6.62309	2.17626	6.46491	6.42163	4.06596	0.738751	6.53979	4.44613	3.77519	2.82002	3.88325	4.54072	5.69161	5.06659	0.443158	3.32916	6.2016	4.43012	5.24444	5.73227	-0.812185	5.57378	5.04273	6.94567	2.99183	1.39536	6.04154	4.43242	4.89898	0.443158	4.58475	5.04873	3.07063	2.72578	7.17216	-2.38335	1.23618	6.55463	4.986	4.94476	6.59363	4.28006	8.05805	5.99101	1.27765	1.95127	6.00959	4.1879	5.31212	7.09342	6.44172	2.39931	3.0348	5.17344	0.329441	0.738751	5.80587	5.97692	4.08653	4.97973	6.52802	1.14948	-2.38335	-0.812185	-0.366577	3.39187	3.23229	4.97028	5.1513	-0.727693	5.88933	-1.4603	4.61742	-0.572244	5.06954	7.25884	6.58437	4.38102	4.75225	3.90987	2.83399	3.68944	3.37287	6.82366	0.443158	2.94111	6.16063	0.0230047	8.0131	2.41798	5.14571	3.63064	4.59299	4.66898	5.86998	-1.33001	3.23755	1.43255	2.29209	7.85919	4.31533	5.82173	1.81707	2.7845	-0.131278	5.34053	5.36959	1.62157	5.77543	5.85464	0.796956	3.8527	1.58899	2.86833	6.51182	4.50187	0.880084	3.98064	-0.131278	0.614784	6.74083	5.16931	5.1002	4.1381	3.41529	-0.727693	-1.21051	1.87226	3.08822	-0.304058	3.38715	7.29179	7.04733	4.80284	6.93437	6.82103	1.27765	0.678099	2.46362	3.49217	3.50095	5.60059	-0.186603	3.18403	6.46322	6.1411	4.69217	4.22016	4.58268	-2.66828	3.86976	4.47761	6.55357	0.614784	5.20737	3.86976	2.07405	3.45198	4.19332	3.21104	4.53645	4.17971	6.82628	6.76791	-1.21051	6.93801	5.81294	5.11028	2.71827	1.21499	-1.7626	4.94315	0.958682	5.38508	3.87989	4.95118	6.63561	4.20949	-1.10015	-0.997642	5.40978	6.49434	2.8751	3.33408	6.3155	2.13172	-0.647876	2.54229	3.61859	6.45929	3.69328	0.852903	0.329441	1.43255	3.65051	3.63862	2.14299	5.39572	-2.38335	3.18947	4.11826	6.31113	6.03248	1.3764	-0.901936	7.71025	5.08422	5.31958	2.90849	6.29165	3.02265	6.54935	-0.812185	3.40597	5.44774	4.93507	4.28006	2.16526	4.67869	3.44744	5.11886	7.37116	5.60568	6.80339	5.06511	2.57592	1.17165	9.78081	5.96824	4.16044	-0.997642	4.77957	5.16241	6.71086	6.55146	4.34733	2.51654	5.68873	3.21638	5.68296	-0.244136	3.19489	5.34906	0.880084	4.56604	2.97932	3.19489	0.248323	1.63759	-0.186603	1.74498	2.80592	4.1068	5.92892	7.34701	6.94446	-0.366577	7.12642	7.30814	4.31035	-0.901936	6.0438	0.479156	8.2898	-1.21051	5.14851	5.33071	5.91912	5.86233	5.54541	3.11134	6.27895	0.329441	1.48661	5.98711	5.86488	5.13164	4.42782	4.95118	6.71653	7.17456	1.88573	2.06223	-0.131278	4.16598	3.83545	1.66909	2.41798	3.74224	6.33404	-0.366577	6.02337	4.21216	8.4221	4.60932	2.00164	0.678099	-0.026612	-2.66828	5.41675	6.48164	4.80461	6.05054	7.46053	6.1935	-1.33001	5.11458	-0.901936	1.12696	-1.33001	0.708744	5.43405	7.90022	1.50418	2.20879	5.66451	3.15093	-0.812185	-0.812185	-2.38335	5.07102	6.15716	3.4789	2.65673	3.4655	-0.244136	-0.366577	5.36598	6.46995	5.88095	1.48661	7.57749	4.87891	-1.21051	6.22033	5.97377	6.39714	-0.572244	6.39125	5.80498	-0.812185	7.3122	5.8147	4.1381	5.16931	5.08276	2.88855	2.0383	2.13172	1.39536	2.90849	3.89995	-1.7626	4.3449	5.25746	7.04245	5.79698	5.99257	2.88855	5.68006	1.41408	0.289452	5.95472	-1.10015	4.26209	-0.244136	6.57608	5.67134	0.443158	5.52511	3.87314	1.12696	3.6105	0.0709715	4.87723	2.89522	3.89329	3.99314	3.19489	7.0447	-2.38335	1.19348	4.76506	4.12396	5.21272	5.391	0.0709715	7.7655	7.12216	7.07993	5.01234	-1.7626	-0.366577	3.80741	4.07481	3.84583	6.83195	5.43977	6.45364	2.42722	7.57073	5.64978	-1.21051	4.81521	-1.60355	4.40461	0.0230047	7.04283	7.72696	6.17373	4.96553	9.26556	6.21367	0.205987	4.24912	2.61689	0.880084	0.0709715	-1.4603	3.09983	4.5171	0.906762	0.205987	6.313	-0.304058	5.12314	-0.812185	8.59084	4.73374	0.796956	-1.10015	1.60537	3.25323	6.24603	2.88184	5.04573	1.19348	5.9714	3.08238	6.37462	4.30032	5.6359	-0.366577	3.76429	2.24059	4.61742	-1.60355	6.06764	3.34875	3.0104	7.0201	2.02618	3.1341	6.25384	6.08453	4.9813	5.00619	-0.131278	4.85171	3.50095	5.07249	-0.997642	1.83107	6.77336	1.19348	5.27036	-0.727693	4.99846	1.7151	4.82573	1.63759	4.00554	2.86153	2.30218	5.28059	4.60322	2.14299	6.36082	-0.901936	2.44553	3.33898	6.39007	5.37914	5.87082	0.329441	7.84632	1.03322	5.74341	5.02	1.58899	6.05948	4.1879	4.22812	-0.647876	5.39218	4.61135	5.56124	5.83133	6.66959	0.708744	4.86027	3.18403	6.96325	4.41394	7.4177	1.53871	3.4789	0.958682	0.646789	6.26032	-0.500381	6.53659	3.70092	4.46644	3.59418	5.13869	4.1381	4.10968	7.43984	5.65471	6.92216	0.825201	0.0709715	3.52268	3.05878	5.29707	6.18943	5.58312	8.6196	0.248323	4.43929	5.56648	1.17165	4.99846	2.23007	6.16547	4.22812	5.89684	2.21947	5.12171	7.23272	0.548563	5.02609	5.26392	-0.727693	5.78175	-1.10015	6.95329	3.56516	1.25706	4.21483	3.45198	-0.077996	6.9814	4.34977	1.21499	5.23526	-0.431928	5.37557	5.42023	7.52841	-1.4603	6.68846	6.59004	-0.131278	7.51465	5.38152	6.95208	5.06066	4.08944	7.68639	5.98555	7.65649	6.75787	-0.500381	5.13729	4.38814	3.72735	4.39993	3.58595	1.46881	-0.244136	6.51562	2.9667	5.65471	5.6329	8.39025	3.56097	5.17481	5.99878	-0.647876	2.74069	3.99314	1.98921	1.39536	5.79252	5.83481	6.47887	5.98006	5.78804	6.71747	5.32948	1.63759	7.01972	2.10893	7.07222	-1.7626	4.58681	3.29422	8.52672	0.514277	5.23789	4.82223	4.39287	1.39536	7.56341	5.23921	5.8261	6.92583	1.27765	-1.7626	7.01933	5.11744	-1.10015	3.71231	3.60236	2.0383	4.67093	0.368351	5.84174	5.80852	6.8471	2.29209	2.79168	3.38715	5.6964	6.95808	-0.572244	5.18029	2.56759	6.24994	6.85995	3.99314	3.14534	4.05109	5.23263	1.41408	4.03304	0.514277	-0.647876	6.05502	4.53645	4.11826	5.88933	3.55677	5.33194	0.205987	1.88573	2.4546	5.14851	5.33808	5.07249	5.4329	4.92369	3.63064	7.09414	-0.901936	3.71231	5.10597	1.85866	6.50037	2.68783	-0.901936	-0.901936	-0.500381	0.162371	-2.38335	-1.7626	7.18754	6.034	5.35028	-2.38335	2.63296	3.79675	1.75969	3.73854	7.86473	6.93315	-1.33001	0.548563	3.38715	2.57592	5.46355	5.02609	4.69791	-0.244136	3.39187	0.768147	0.932955	6.22233	1.75969	0.646789	-1.21051	6.39949	1.27765	7.24518	7.11324	7.4532	6.85439	5.95551	5.16103	7.15139	2.77729	5.8885	3.55677	5.21272	0.162371	-0.366577	2.46362	-1.4603	5.06214	4.68255	6.51779	-1.10015	-0.500381	4.32773	8.59303	1.62157	4.97816	5.89351	5.18438	5.02609	2.82002	5.86488	0.205987	4.70743	3.65445	-0.572244	5.66451	1.81707	4.38814	3.55255	4.68255	-0.572244	6.3285	1.69993	6.53712	4.61338	-2.66828	3.70092	4.43242	7.6528	4.7356	0.0230047	6.28658	2.41798	3.67787	-2.38335	5.53903	3.923	7.39668	6.33772	7.34914	2.71072	6.5541	5.96427	6.04755	3.27387	5.2742	5.98555	5.7709	4.85856	6.06245	7.49939	4.80638	0.582054	3.33408	4.0117	3.99314	4.64937	4.47315	7.52545	6.18331	7.22644	7.50568	3.41993	2.59245	4.41858	7.08213	4.77595	0.443158	0.738751	3.68944	-1.7626	0.614784	5.36478	6.01956	6.50856	2.67236	6.28086	-0.431928	5.58105	4.28515	-1.94139	-0.186603	7.80858	1.25706	4.51927	8.01406	1.53871	3.83545	5.49686	-0.812185	4.71876	2.0383	4.67093	6.42625	6.56356	3.78242	4.73746	3.87314	6.25773	6.77833	4.49749	3.83892	3.88995	3.92626	6.26741	6.02793	0.880084	2.43641	1.23618	-0.244136	4.89232	9.04801	7.10318	1.83107	-0.997642	1.69993	-0.500381	-0.647876	1.63759	5.48473	6.34628	6.69325	6.33711	4.92042	3.67787	-0.304058	4.80284	3.00424	6.5042	1.33771	6.17989	8.00057	-1.94139	1.53871	-2.38335	6.55252	5.46692	4.4953	6.68026	5.06066	3.41064	6.22697	6.43773	6.27255	0.768147	1.98921	6.60945	-0.647876	5.52403	1.33771	3.69711	-0.812185	0.329441	-0.572244	-1.7626	-0.647876	-0.186603	4.26725	5.30837	-0.186603	5.39925	0.248323	0.248323	-0.131278	-0.727693	5.39218	2.38989	2.73325	1.83107	0.443158	6.28595	4.61944	5.97219	1.05723	2.29209	0.614784	5.03065	6.29165	1.62157	4.94797	4.53645	4.70363	4.87891	1.33771	3.82849	5.67716	6.80694	5.4121	-1.4603	5.90348	6.37522	8.40393	0.0709715	4.02088	3.00424	-0.431928	6.13758	5.0562	6.75191	4.30785	-0.304058	7.17867	7.1161	3.94247	5.35876	4.80106	3.35844	4.19332	5.76908	0.983958	0.117395	7.195	0.852903	0.880084	2.59245	2.17626	3.32916	6.16616	5.37795	5.54329	2.73325	4.98912	1.88573	2.41798	-0.647876	6.37343	5.68103	0.162371	2.60879	4.94958	3.63064	-1.60355	2.88855	6.42163	0.368351	5.11315	-1.33001	5.64385	5.73227	4.84999	2.14299	5.15269	5.8226	1.03322	-1.7626	-0.647876	1.62157	5.17069	2.9667	1.14948	5.6299	7.49693	0.329441	6.11631	5.74063	5.75722	0.796956	-1.60355	-1.60355	4.12111	6.37522	7.89106	1.97668	7.01666	4.62547	9.94873	4.69409	6.22895	5.88263	5.78175	0.548563	-0.244136	4.76688	-0.500381	8.87947	5.03217	-0.572244	4.73374	2.77004	7.35248	5.89767	6.30048	3.7896	1.23618	5.10309	1.12696	6.89992	6.65786	4.48869	4.69791	6.12201	4.9155	1.53871	4.45745	7.39991	2.71827	5.10885	0.162371	2.99183	4.93831	8.80741	1.19348	7.39697	0.768147	5.09586	4.15489	-0.131278	6.03551	6.43658	8.0027	2.93465	5.93136	4.97501	3.94569	6.67736	6.42797	4.80992	2.31219	3.07063	7.17284	6.29923	5.426	3.1565	1.46881	5.59034	6.61503	6.80162	8.78994	4.66898	5.9777	1.46881	9.10501	-2.14551	1.03322	0.738751	0.768147	6.00033	4.91714	2.10893	0.289452	4.31284	5.62489	0.329441	7.17319	4.08361	4.88396	4.09525	3.54832	6.17098	6.4036	0.825201	4.94637	5.41327	7.01589	3.78601	4.66898	6.91314	7.16665	6.52963	6.35841	6.15646	5.49356	3.93277	5.0031	3.21638	2.32213	-0.997642	5.67909	6.40125	3.65051	7.87384	3.34875	4.2439	-0.812185	4.67093	4.89066	4.24651	1.87226	4.90727	-0.997642	5.26779	5.88933	5.02457	3.76794	3.57767	7.7614	7.20645	-0.572244	6.4559	7.2981	0.738751	6.10987	2.12037	3.11706	2.27171	7.8547	2.60065	0.958682	2.54229	-0.901936	7.1814	5.47919	9.04567	3.8527	4.58475	6.69134	2.55077	4.37387	4.39758	5.72479	-1.33001	1.35718	6.19891	6.16891	3.80031	6.51074	5.4803	2.01396	4.09525	-0.997642	1.81707	8.38878	4.77414	2.82702	0.958682	5.10885	6.22432	2.88855	2.86153	1.77425	0.289452	4.11541	5.31586	4.63747	1.80294	-1.7626	4.49089	1.84493	5.05769	-0.026612	1.55567	5.22205	4.19873	3.8215	2.68783	3.84238	1.19348	3.1565	4.81873	2.97302	4.25691	4.2775	6.87269	0.0230047	7.01513	2.71827	6.83586	0.479156	5.98006	5.52296	4.09235	3.9585	5.97061	2.20879	7.40956	5.83914	2.39931	6.53926	1.50418	3.28916	5.25616	4.89898	7.16008	6.51128	-2.66828	7.46587	0.825201	0.117395	5.32577	4.26467	5.72479	-0.997642	6.87227	1.19348	4.49749	1.03322	5.16931	6.3155	4.33019	2.74808	2.48147	-0.997642	2.00164	6.20564	5.59547	6.38533	-0.077996	-1.10015	4.36908	5.75079	6.54405	6.68268	7.24779	4.07187	6.01879	3.41529	7.38635	6.32912	-1.33001	1.50418	0.117395	6.7994	6.33097	6.30174	8.8541	6.12201	4.62948	4.35704	6.07059	3.7896	5.90596	6.26548	6.04979	3.55255	3.74594	0.0709715	6.73665	9.8045	6.15507	4.22282	4.3522	0.205987	3.53127	1.19348	5.45228	6.47274	-1.10015	7.23765	6.18603	13.0113	2.4546	4.38814	2.67236	6.24145	-0.304058	7.54495	5.22867	-0.500381	3.91645	4.82573	3.33898	8.69866	1.05723	3.49217	5.47027	4.96076	7.15069	5.58415	2.83399	0.708744	3.74224	6.52534	6.28785	5.69066	4.80106	-0.244136	6.67833	2.13172	5.45792	3.28916	4.06003	2.13172	5.88095	2.58421	2.97932	2.43641	6.06245	0.0230047	6.673	6.1751	6.17579	5.58312	0.514277	5.15269	2.51654	4.49968	4.68255	6.68461	5.79698	-0.647876	-0.812185	7.42233	3.76794	3.44289	2.07405	6.71794	5.10165	3.30429	5.94026	4.05109	8.78095	-0.500381	0.614784	4.46195	4.80815	7.71262	1.95127	6.15993	3.6856	2.79882	0.738751	1.84493	6.14039	5.51431	6.1425	5.59445	0.852903	4.90892	-0.304058	3.0348	-0.131278	2.08577	6.47553	2.68783	9.42379	7.0589	5.95152	5.10165	4.21483	5.98163	5.8322	-1.33001	5.03217	4.24912	7.03264	12.6122	-0.431928	5.7135	1.91231	5.15687	7.00165	6.79628	3.31926	5.22072	4.53217	5.07983	6.82977	4.80638	-2.38335	0.0709715	5.66451	4.77776	1.89908	4.43471	-0.997642	2.06223	3.09403	4.79214	8.97711	0.248323	-0.131278	6.05502	3.92626	3.83545	6.47107	-0.304058	3.56097	5.56229	2.00164	1.14948	7.74069	-1.33001	6.70375	2.34182	2.82702	6.3481	2.29209	-0.572244	6.01496	-0.572244	-1.7626	5.76271	7.14999	4.83618	4.02088	2.10893	4.11826	0.796956	2.18719	6.58901	4.2175	6.83108	3.05878	0.0709715	4.54284	3.54832	5.62288	5.7709	7.8749	6.35053	7.50568	0.614784	3.57767	-0.647876	4.31533	1.08085	7.67456	-1.33001	6.42394	7.53564	0.248323	3.923	-1.21051	6.00882	4.4484	-2.38335	5.13447	2.5592	1.80294	-1.21051	-0.366577	4.87723	4.57022	2.68783	4.24912	6.15716	5.22205	4.77052	2.72578	5.49466	7.41276	3.31926	0.406239	5.26134	-0.812185	7.4917	0.678099	5.47251	-0.431928	2.60879	1.75969	2.95396	4.29022	5.49246	7.52814	2.25104	1.50418	4.36187	4.49749	2.26141	5.14711	5.92321	5.99956	5.1401	4.9155	6.86208	3.51836	3.2217	4.88396	0.880084	6.70423	6.62309	0.852903	3.48334	4.34733	2.62495	6.03928	6.39125	0.248323	-2.38335	1.73012	3.88325	3.93277	1.0088	5.52726	5.13588	-1.7626	2.64093	5.95232	-0.077996	5.1513	6.89577	4.05109	6.24145	2.42722	-0.131278	4.5106	7.38279	2.49032	6.61503	6.67348	3.86296	4.65331	1.41408	-0.366577	5.69544	4.15211	0.406239	0.162371	4.23865	5.10885	-0.026612	5.84949	3.77157	-2.38335	7.46895	4.03607	6.56723	5.36959	5.9183	6.31487	5.8985	2.13172	5.98241	3.45198	3.9489	1.55567	3.58181	-1.33001	5.23789	8.04572	2.95396	-1.10015	5.61583	5.41327	0.368351	5.21806	5.45905	3.46101	2.95396	2.96034	1.05723	4.77233	6.39302	5.08422	2.08577	4.83271	-1.33001	6.4772	-1.94139	4.43929	4.62948	3.50532	5.66158	0.289452	7.33632	6.53017	7.75039	5.79252	0.932955	8.75618	0.479156	1.98921	2.00164	1.46881	1.08085	-0.026612	0.614784	5.67909	3.83892	3.18403	6.2815	4.74117	4.23603	5.51214	1.75969	8.55136	-0.500381	4.97973	5.80852	3.01654	-2.38335	6.17989	5.22205	4.61742	3.36327	7.20275	0.0230047	5.6289	5.93217	3.45198	6.55146	0.852903	1.9384	4.06003	5.59445	5.09151	3.92952	4.57231	-0.244136	-1.60355	6.66081	5.24183	-0.304058	3.77157	0.646789	3.99625	2.86153	4.55765	5.24706	1.69993	-0.901936	5.95312	2.47257	8.41035	2.73325	-0.431928	-0.131278	-0.901936	5.41791	7.65133	4.67287	2.97932	3.6623	5.04423	3.93924	5.41907	6.80073	6.88407	1.98921	5.95392	5.9949	3.56934	2.62495	5.23395	2.90187	5.72292	3.41529	1.14948	9.66959	0.205987	5.62087	0.932955	4.18517	2.58421	7.73721	-2.66828	3.31429	4.63148	4.89232	5.43634	5.85635	4.52143	-1.21051	5.70972	6.84753	3.70092	6.60945	6.22299	4.36908	4.3203	1.27765	0.548563	2.74808	3.2217	3.3093	7.41567	4.88563	-2.38335	4.46868	5.49576	5.61481	6.5823	7.01206	5.46467	0.205987	4.79393	0.248323	2.13172	4.80815	6.2687	5.31586	4.09815	3.0348	2.85469	7.16734	4.58268	2.24059	3.56516	6.20765	4.74117	7.68808	6.2815	3.0104	5.14571	3.78242	3.09403	6.75099	4.06003	3.6623	3.75698	-1.33001	7.03416	-0.366577	6.32294	5.48805	4.39287	-0.812185	6.24145	5.36358	2.36124	6.45251	1.50418	0.548563	1.39536	2.82002	0.117395	5.65471	1.84493	5.25357	5.9595	5.89268	3.31429	5.31461	6.26161	0.738751	6.11416	4.96711	4.36187	5.01694	6.81928	5.39336	4.68833	7.40196	-0.572244	0.368351	0.582054	6.88951	3.26874	6.47386	1.50418	5.01694	6.13829	3.80386	-1.33001	5.24575	2.55077	0.117395	7.65305	-0.026612	5.40159	2.99183	1.69993	4.73188	7.02315	3.46101	5.67522	6.28785	7.58293	6.62711	2.86153	2.62495	2.10893	1.77425	4.9302	6.82934	4.55765	-0.131278	4.75041	-1.7626	4.1268	2.82002	5.53903	5.32206	1.27765	6.11774	2.52517	3.61859	7.55342	5.20065	7.36816	3.31926	5.51214	3.51403	6.26998	4.1268	4.1381	4.1068	1.9384	6.94928	4.83618	0.479156	6.65884	3.87652	2.84092	1.29795	4.86708	4.77233	1.35718	2.08577	5.13729	7.09741	2.13172	2.15417	2.14299	4.80815	3.20029	0.852903	4.34977	7.92388	5.00464	2.9667	4.80815	3.26874	5.27164	0.514277	5.36719	-2.66828	2.72578	4.77957	2.83399	2.49911	6.96642	1.87226	4.83791	5.56857	6.54723	-0.500381	6.48275	3.88325	4.99846	-1.4603	-1.4603	5.16794	-0.812185	3.91316	4.16321	6.77245	6.77472	0.205987	5.64484	5.03217	3.79675	3.20029	-0.026612	6.42682	5.18982	3.56934	7.63521	6.16891	6.25514	6.1446	5.9467	5.67716	2.44553	5.90348	2.99805	1.33771	-1.60355	0.514277	6.76199	1.77425	2.91507	4.74117	1.29795	4.11255	8.12348	-1.7626	4.50187	4.063	6.85311	2.94111	6.99468	8.96427	5.6138	-0.186603	4.43012	4.09525	0.248323	5.03065	5.56439	1.48661	1.29795	-0.131278	8.21755	6.35357	1.80294	5.60772	-0.304058	-1.10015	2.9667	4.5171	2.70313	3.81094	3.56516	5.42139	-0.500381	3.66621	5.71727	0.443158	1.62157	5.91173	8.04403	4.55765	0.796956	5.85892	3.4565	-0.997642	4.7131	5.96189	8.34936	6.82716	0.796956	2.56759	4.53859	3.06472	3.90657	4.74672	5.19389	-1.10015	3.74224	4.87891	0.678099	4.57854	2.15417	5.82085	-1.21051	3.6856	2.88855	2.38989	0.958682	5.23526	6.10339	4.16044	5.4121	6.90241	6.35538	2.43641	0.406239	-0.431928	7.78765	-1.7626	5.47808	2.14299	5.7563	2.31219	2.74808	3.78601	4.50187	6.57296	2.83399	4.28515	3.33898	4.94315	0.646789	5.59752	0.514277	-0.244136	7.93789	5.69161	6.94848	3.97119	4.28515	6.85354	0.368351	0.582054	5.0031	8.02151	3.59007	4.76688	6.0119	6.13265	2.15417	4.75775	5.24444	0.852903	5.3233	6.5167	6.78913	4.34001	6.61806	5.31586	5.55388	1.27765	2.81299	6.20429	0.646789	2.53376	4.40929	4.59913	4.40929	1.87226	2.63296	5.32206	5.9949	3.62262	-0.997642	-0.901936	7.53483	-1.4603	4.8431	-0.500381	3.28916	7.3047	6.45081	5.7952	1.55567	13.21	4.70172	-1.33001	2.82002	3.88325	7.26046	5.29581	3.39187	5.56439	6.13758	6.43944	4.85514	-0.366577	-2.66828	3.76794	3.2428	3.42455	7.71002	4.66508	3.20568	3.84238	0.205987	-1.7626	3.41064	5.6269	1.69993	0.0230047	1.85866	-2.38335	5.4237	4.59093	0.582054	6.98923	3.80031	6.20093	5.96744	5.06362	6.45195	6.53766	1.12696	5.46243	6.08453	5.79698	0.443158	2.33201	2.28194	6.48662	1.3764	7.44781	-1.60355	3.38715	4.28769	6.80117	-0.077996	3.74224	6.71888	-1.33001	4.26209	0.117395	4.77776	1.4508	6.1432	6.02185	1.33771	4.61944	5.68296	5.56229	1.4508	1.31796	4.73374	-1.10015	6.25579	5.23395	6.49544	3.72735	4.12963	12.3746	9.58353	6.17716	5.00155	7.74786	4.71499	4.37626	3.42916	4.85514	3.12844	6.37044	1.68459	5.68489	3.58595	6.95048	7.85384	5.65274	6.40418	4.2978	1.62157	5.59547	1.39536	3.0104	2.05031	7.49281	-1.33001	2.64885	-0.727693	2.85469	4.437	2.38989	1.03322	0.0230047	-0.997642	4.47315	5.33071	5.88095	1.75969	5.01694	6.84882	-0.431928	6.34262	6.70232	-0.901936	8.66341	-0.901936	1.7151	2.35156	3.20568	3.89995	4.54709	1.46881	1.33771	4.66703	5.10165	5.33685	3.56097	5.94429	3.09983	5.6339	5.48363	5.88011	-0.500381	5.64879	4.31533	2.10893	5.24052	2.38989	5.64087	-0.901936	5.24444	2.52517	6.8916	2.56759	1.60537	-0.366577	3.64656	7.75154	1.50418	2.28194	3.08822	4.85514	5.02761	3.1565	6.39361	-0.304058	2.06223	8.53569	0.0709715	3.34387	1.81707	-0.812185	0.646789	5.55704	-0.500381	1.62157	-1.10015	4.29022	6.50202	3.3824	1.84493	2.33201	7.65625	1.96403	4.33019	6.15089	4.92205	3.41993	5.0108	6.25773	3.25842	5.75539	5.54329	0.768147	4.59093	-0.026612	1.92541	8.13093	-1.4603	3.38715	-1.94139	2.44553	2.33201	0.205987	3.87989	6.35417	2.09739	1.29795	7.80924	4.85856	1.74498	3.98064	6.52264	6.37104	2.64093	4.81521	3.81447	1.50418	0.548563	6.49709	6.20631	5.50561	-1.33001	5.09441	5.97298	-1.10015	4.97501	3.81447	3.70852	5.53903	0.825201	6.7629	5.90596	4.92695	4.34733	2.85469	0.880084	1.89908	1.14948	4.17149	3.29926	3.05878	-0.901936	2.90849	6.28404	1.19348	3.04083	0.0709715	4.70172	3.61859	4.21483	1.3764	-2.66828	2.85469	0.406239	0.205987	-0.901936	6.64356	2.33201	4.11826	3.75698	-0.026612	4.08361	4.28515	6.53231	4.86027	6.23554	6.05427	0.117395	2.64885	5.96268	-0.131278	5.13729	4.77414	8.51998	6.8289	1.83107	1.03322	6.75191	7.6675	6.62158	-0.244136	5.63988	4.23339	-0.026612	3.52698	7.38279	4.97028	3.20029	6.25773	6.39655	3.93601	4.59913	2.60065	3.09403	6.96563	4.14372	6.54032	4.2978	1.53871	4.22547	4.76141	6.39949	3.57351	1.12696	3.85613	6.47831	5.64385	5.66549	5.09005	4.986	5.29581	-1.60355	8.26922	7.17009	-0.901936	0.406239	5.69544	-0.647876	7.54256	2.90849	2.25104	2.59245	-1.4603	4.0421	0.0230047	0.205987	4.34977	5.33563	5.93622	-0.500381	4.81873	5.53797	3.96486	4.4953	-0.727693	6.57764	4.56185	6.71228	5.68296	7.18754	7.01052	-1.4603	5.15687	1.85866	0.852903	-1.94139	5.54329	7.30187	9.55119	7.158	5.36959	6.00805	0.646789	1.62157	8.23196	4.26982	6.66472	2.77004	5.10885	2.92163	6.16754	2.38989	4.13528	4.98287	-0.500381	5.27932	6.19147	2.74808	3.7896	5.83914	1.52155	4.52143	-1.21051	5.02	3.67787	2.94755	4.24912	1.89908	5.48141	3.17308	2.54229	3.07652	4.8431	3.48334	0.162371	5.11886	0.406239	5.30712	4.92695	3.41993	5.2742	3.49217	4.48648	5.90016	2.89522	6.64505	3.79318	6.4621	0.678099	2.48147	5.43749	3.73109	5.1415	5.7563	2.12037	7.09015	-0.727693	4.08068	6.96206	3.09983	5.35755	3.77157	3.50532	6.613	8.15355	6.8241	1.62157	5.98945	5.51105	5.07249	6.23751	8.09168	6.55726	3.81799	8.69914	7.38724	0.825201	3.20029	-1.21051	0.708744	6.97038	2.7845	4.13528	9.07775	5.88347	4.75958	4.98443	6.39479	6.4274	0.443158	-1.4603	3.6856	0.932955	5.83828	5.44547	5.52188	0.852903	0.0709715	7.20343	5.44774	8.14885	5.41327	0.678099	5.81997	5.10597	4.58061	-1.4603	3.3824	5.82785	4.2595	1.35718	3.12844	2.52517	4.41858	6.7292	5.23395	7.19432	-0.997642	3.63464	7.41043	2.79882	2.25104	6.717	5.07249	5.75079	-0.026612	0.958682	-1.33001	5.27164	-0.431928	7.53189	5.22867	0.825201	2.73325	3.33898	4.40929	2.74069	6.27831	2.34182	4.30534	5.66354	3.15093	5.25097	-1.4603	6.22233	6.76062	2.48147	5.51539	6.46883	1.58899	4.78677	6.48164	0.646789	0.329441	4.49089	5.0769	4.80284	5.49246	4.07481	6.95688	5.29707	4.15489	6.37641	1.66909	-0.500381	3.67787	2.64093	-0.431928	-0.186603	6.18807	-0.997642	3.79675	2.79882	1.35718	4.33511	3.92952	5.57378	3.32916	4.89566	5.37557	8.17446	1.9384	8.06417	1.31796	2.27171	6.80605	2.64093	1.77425	4.93669	5.4613	-0.431928	0.932955	5.09586	6.39125	0.329441	5.72198	6.63261	2.4546	4.80815	4.13528	5.70498	6.767	0.958682	-2.66828	1.33771	1.19348	7.31033	6.8241	6.72966	4.00245	-1.10015	3.40129	6.28022	5.21139	2.15417	0.678099	1.23618	2.51654	6.04003	7.70004	-1.33001	4.08361	0.117395	6.8458	-1.33001	7.04057	0.329441	6.71039	6.50529	4.23603	2.0383	7.26207	-0.901936	2.37085	5.58208	0.443158	0.443158	6.02261	3.74963	7.51519	4.69982	4.08653	6.18875	0.708744	4.08653	3.51403	5.11315	3.6105	-0.131278	-0.431928	6.20832	5.1274	7.13209	5.56962	1.17165	5.94831	3.4789	-0.186603	0.708744	5.86658	4.9969	5.74526	1.17165	6.98062	5.96109	5.51322	5.87842	-0.727693	5.74156	5.07396	-0.431928	0.117395	5.20199	7.10499	5.84777	4.70172	6.73572	4.92369	5.04723	5.04873	4.50624	7.87637	7.24093	2.98559	6.37283	2.66457	1.21499	-1.21051	6.54351	8.08129	1.48661	4.07775	7.33601	0.646789	-1.7626	5.09005	5.89268	2.31219	0.248323	4.57647	5.20065	1.55567	8.48555	6.28404	4.59504	1.05723	0.329441	6.79271	4.26725	1.7151	2.77729	4.77233	3.20568	4.37864	5.95392	7.65354	0.880084	2.10893	0.117395	3.39187	3.18403	1.84493	4.73374	3.4565	6.92052	1.21499	2.30218	-1.21051	-0.727693	1.05723	6.1751	2.16526	6.23883	4.06596	5.0813	6.33466	6.66423	4.23339	0.0709715	5.89434	5.67522	2.92163	-0.812185	5.77362	1.98921	-0.304058	2.21947	5.66256	4.99068	-1.21051	3.98378	7.46306	2.97302	0.479156	2.28194	5.22072	4.60729	5.13023	-1.60355	5.96744	5.21673	7.84891	4.36668	2.09739	3.58595	1.84493	6.36684	2.14299	0.646789	-0.997642	6.97196	4.48648	1.08085	7.36396	1.85866	-0.077996	4.61944	5.88095	5.89351	2.0383	5.01541	2.73325	6.96444	5.48252	0.479156	10.5987	-0.244136	6.37522	-2.38335	3.92626	2.77004	2.57592	3.15093	4.68255	3.58595	7.06187	5.79341	2.82702	0.329441	5.88682	4.02393	6.6241	3.71985	2.01396	6.65196	3.86976	2.26141	4.93183	4.67869	2.13172	4.96711	5.65373	3.3536	1.29795	5.27932	3.30429	4.80284	3.87989	7.59272	6.93071	6.29797	5.37437	8.40904	4.54921	8.49945	4.94315	5.88011	6.97077	5.2247	4.62748	5.0562	1.05723	4.75225	2.09739	4.45519	4.84827	5.58622	6.09327	6.77788	-0.431928	2.77729	1.10409	-0.997642	0.514277	1.33771	3.70852	3.02265	-0.727693	6.02108	5.0108	0.796956	6.26226	0.0709715	6.11845	-0.727693	5.99257	5.28822	5.76362	5.57898	6.05204	0.406239	4.52358	-0.812185	1.39536	-0.366577	4.20949	5.426	3.54832	6.57348	-1.7626	4.95598	-1.7626	-1.7626	0.368351	4.84655	3.73854	1.74498	5.6299	6.53926	0.205987	4.68062	5.68296	-0.727693	1.85866	5.38627	4.58475	2.63296	4.43471	-2.38335	7.45263	7.36696	-0.647876	7.94796	1.97668	-1.21051	4.71688	-1.10015	3.17856	4.53645	0.768147	5.64087	5.24966	-0.997642	1.96403	5.02	2.82702	0.768147	4.64739	4.95598	2.17626	0.368351	4.80815	7.05182	4.00554	5.98476	5.85379	6.48938	5.21406	4.50842	5.91666	-0.366577	4.38577	3.32422	2.51654	6.6246	6.99894	5.49356	3.06472	6.02185	3.3536	5.32082	5.6269	2.08577	-0.186603	6.1467	4.65724	3.93601	1.4508	5.56544	5.49246	3.14534	2.92163	-1.60355	0.852903	2.81299	2.82002	4.2439	5.25746	-1.4603	0.443158	0.514277	3.90326	5.71256	8.40539	-1.21051	2.75544	4.68255	6.77517	4.58475	7.22611	8.05488	6.50802	1.19348	3.2428	5.07983	5.94751	5.70972	6.42912	7.33417	5.65962	2.59245	5.06806	5.75997	5.18982	8.03064	-0.026612	3.46101	1.10409	7.8919	0.646789	4.68641	4.87385	3.67787	6.27895	2.21947	7.21248	3.23229	7.97775	7.63671	-0.647876	4.61135	5.01388	3.93601	-0.727693	-0.186603	2.36124	-0.131278	4.75958	5.33194	8.21171	4.82223	4.08361	3.27898	0.368351	2.88855	0.852903	0.738751	7.08066	5.17069	6.95208	2.60879	0.548563	6.64356	2.84782	4.92042	5.96824	8.16637	6.56827	-0.366577	5.09296	-0.131278	8.07211	5.21539	6.1425	-2.38335	3.7896	-1.7626	6.90034	6.68605	-0.500381	7.53323	6.19079	3.68944	4.47983	4.9813	0.614784	7.36726	7.34488	6.87438	7.25851	-1.4603	6.9193	2.77004	5.05321	5.03972	5.52941	1.35718	2.43641	8.09023	7.36065	6.63411	5.04723	3.56934	0.614784	0.825201	4.20143	0.329441	1.78866	5.36117	5.93784	5.02913	4.75775	5.93622	3.87652	3.9489	3.76794	-0.997642	7.10786	5.41094	0.162371	3.86636	4.30534	0.708744	6.86293	6.8206	2.75544	-0.647876	7.24289	5.51648	1.9384	4.43929	3.00424	4.87385	5.17892	5.07837	6.28022	4.97028	5.83394	8.50833	6.80073	-0.647876	4.95917	3.99314	6.12982	0.582054	4.2978	6.96166	6.08745	5.31834	3.84583	3.71985	6.67542	3.65838	-0.997642	-1.60355	5.56019	2.26141	6.56827	3.91973	1.92541	4.36428	2.92815	6.03324	-0.647876	0.479156	4.41627	5.64978	6.78599	5.77181	6.99545	1.81707	2.55077	5.90513	5.36117	1.60537	4.38577	5.06954	-0.186603	7.09849	6.16823	-2.38335	4.1268	2.68783	5.28822	4.0481	7.67164	4.65331	3.41529	0.582054	6.69086	4.96394	-1.7626	-0.812185	4.2775	6.09109	0.0709715	3.07063	6.59261	6.24668	-1.10015	-1.7626	2.64093	3.12844	7.08359	7.23962	5.51539	0.646789	5.92076	6.1411	8.26359	5.83828	-0.901936	6.72358	-1.33001	5.05471	7.09124	0.708744	0.548563	2.73325	6.02108	3.96168	0.205987	6.6381	1.98921	-0.026612	7.00165	6.83716	5.44319	4.50187	5.80321	3.50095	5.54329	0.406239	6.84019	5.73785	-1.60355	3.20568	2.07405	7.2088	4.51927	-1.60355	6.27191	5.78265	2.76276	6.55515	4.68833	2.63296	0.906762	5.93217	5.79341	1.98921	-0.026612	1.89908	0.0230047	1.29795	1.17165	2.25104	5.48252	6.66862	0.479156	6.38415	2.73325	7.1773	3.6856	6.88323	3.11706	6.37163	2.31219	6.65295	2.42722	5.4329	6.12698	6.72733	1.39536	1.97668	5.69926	4.71688	5.28822	4.62547	5.32948	2.59245	-0.997642	4.31035	4.26209	7.87595	-0.572244	6.8608	0.796956	5.24052	-1.21051	6.25319	5.52834	5.79252	4.46644	6.25903	-0.500381	6.23422	3.16758	2.09739	2.58421	1.65343	5.07543	0.548563	0.205987	7.70195	6.79762	2.6955	6.64257	0.880084	1.77425	1.85866	-0.997642	5.03368	6.60233	8.44943	7.54813	-1.10015	-0.647876	1.78866	5.34297	-0.572244	2.82002	7.01167	5.80675	7.1479	6.73665	0.368351	5.16794	3.3824	3.01654	1.08085	5.31958	-1.60355	4.82922	3.32916	7.67504	7.91446	5.52834	5.26521	-0.572244	3.93924	6.88616	6.15785	0.932955	4.80284	4.80992	6.93315	8.16758	1.43255	4.67675	4.52573	5.07102	2.76276	5.35755	2.57592	0.880084	1.17165	1.23618	6.35841	0.708744	1.0088	5.31087	0.852903	4.83965	6.64058	6.03853	6.16063	4.85856	-1.7626	-1.21051	4.1068	4.32773	8.33147	4.10968	1.55567	3.0104	3.29422	7.48259	7.3464	4.76141	3.56516	3.57351	6.21834	0.708744	5.37557	5.07837	4.7244	6.66569	7.92327	0.825201	1.98921	-1.4603	5.57066	6.10411	6.7085	4.43012	-1.10015	-0.901936	7.61564	6.11058	4.3522	8.50846	5.5067	-0.304058	4.31782	7.24682	4.02393	3.2428	4.22812	4.99068	1.46881	1.53871	6.41931	2.95396	5.20468	-1.60355	5.58001	8.16102	2.39931	7.20846	4.42321	1.75969	1.87226	4.62948	5.27292	5.92076	2.86833	2.12037	0.289452	5.21139	4.46195	4.84138	-0.812185	3.56934	4.35462	1.74498	6.11416	4.71121	7.32245	1.95127	6.04979	4.96076	4.08068	2.54229	5.17344	6.12769	5.97219	5.4568	7.7171	3.8215	5.87252	2.8751	-1.4603	7.63696	-0.366577	4.82922	-1.7626	4.91056	6.37343	1.68459	1.46881	3.88661	5.34906	5.21005	-1.10015	4.61135	-0.997642	0.958682	5.89518	4.28515	2.12037	2.94111	5.71916	0.0230047	2.32213	0.248323	4.39758	5.18982	6.64554	4.78856	5.86318	3.87652	4.76506	7.25235	5.6289	8.6786	3.34387	3.72361	5.28822	2.00164	-0.244136	-0.647876	-0.131278	0.548563	5.97534	6.73944	5.92973	0.443158	6.55568	7.44184	-0.131278	4.25172	2.10893	4.90561	5.48141	4.18245	7.40401	6.63261	4.32773	4.22547	1.05723	-0.077996	6.12272	2.40868	1.52155	4.08944	5.53797	6.29985	-0.026612	6.36804	3.60236	6.44741	3.01654	2.05031	-0.131278	-0.572244	3.93924	5.14431	-1.21051	3.17856	5.07396	3.05282	7.42262	2.30218	2.63296	7.28195	-0.997642	2.94111	5.38864	4.08068	3.88995	0.117395	7.06668	6.48938	9.42011	7.13914	5.18711	0.406239	1.75969	6.78419	-0.572244	1.08085	6.00959	-0.500381	2.32213	5.93784	5.16379	4.72252	3.97435	7.83095	4.27238	6.27639	4.87385	2.88184	4.48427	1.50418	2.6955	7.89897	3.43375	5.00927	4.59299	5.01234	3.46998	-0.131278	5.21272	4.4209	5.23789	4.84483	6.80206	4.08944	3.51836	6.98649	-0.304058	8.29549	2.99183	5.86318	0.329441	-0.647876	2.89522	1.63759	-0.647876	8.16706	0.678099	3.44289	4.25691	5.61178	1.74498	-1.33001	5.93054	3.61455	2.02618	-0.812185	7.05592	1.78866	5.04723	5.15825	3.15093	-1.4603	3.9489	6.18535	-0.500381	5.28568	3.6426	4.28769	5.2665	6.55831	-0.366577	7.09414	1.39536	0.406239	-0.727693	4.92858	0.932955	4.22547	0.678099	0.548563	5.08276	1.65343	3.25323	5.95312	1.10409	5.04273	6.69134	6.02717	-0.431928	3.46998	6.36082	4.07775	3.67787	5.0813	7.16285	2.90187	7.2864	1.12696	4.07775	-1.7626	5.73692	-2.38335	3.90657	5.35996	0.852903	7.57593	3.50532	5.43405	0.582054	6.50202	6.1502	4.47983	7.74	4.64145	7.3813	-0.366577	0.248323	4.16598	4.26467	5.55704	5.04573	0.852903	6.30738	2.60879	3.33408	4.2595	2.63296	5.69257	2.06223	6.62961	5.20871	3.0104	5.38627	4.7356	0.582054	5.1499	1.31796	4.02088	8.22137	3.83198	6.96086	5.43977	3.16758	-0.244136	1.19348	1.31796	5.04873	5.47808	4.64343	0.406239	5.14711	-0.997642	6.64801	1.41408	5.78625	4.22812	-1.21051	0.678099	5.94831	7.07369	4.2978	5.7952	5.05321	4.7687	0.932955	0.796956	5.71539	6.03475	2.68012	4.05706	7.30908	3.82849	5.68392	5.07102	3.54832	1.29795	4.696	4.2595	0.582054	4.07775	5.39454	0.646789	0.548563	2.36124	5.23921	3.09403	4.063	2.83399	8.64037	2.79882	-0.997642	6.96325	4.33265	5.60059	3.40129	4.23076	1.27765	4.88396	5.77633	3.1565	6.05948	-0.812185	4.16044	4.81521	5.22999	5.09441	4.4597	7.22213	5.03368	4.03607	0.852903	3.29422	0.368351	-0.186603	-0.997642	0.582054	3.15093	3.73109	3.54832	0.368351	5.74249	2.36124	1.23618	3.55677	-0.077996	5.16379	3.58595	6.04304	0.443158	6.47441	5.27548	4.14372	3.90987	4.02393	5.16794	1.77425	5.43863	5.56334	3.8215	3.44744	1.60537	2.9667	-0.812185	6.1411	4.05408	3.86296	4.91386	1.35718	3.28916	2.71827	5.18302	4.81169	5.25616	1.21499	4.02393	6.28658	6.94446	-0.026612	5.48805	5.78714	7.02999	0.162371	2.76276	6.12911	6.96721	6.82803	4.53859	5.79252	3.42455	5.04873	-1.7626	3.04083	6.59876	2.10893	8.01463	7.12003	5.49686	6.19485	5.76088	7.65993	4.25172	-0.026612	2.63296	7.16285	4.99535	0.289452	5.93298	3.17856	3.674	4.52788	0.205987	2.46362	5.61583	3.36807	-0.997642	5.72573	3.13973	0.248323	1.41408	5.43634	3.09403	6.69851	7.06298	3.84583	6.90365	6.06171	2.64885	4.32278	0.0709715	5.78714	3.42455	-0.186603	4.45067	0.248323	3.36327	2.55077	6.50475	6.48883	3.97435	-1.10015	8.95251	1.41408	1.41408	3.77519	6.55779	6.56723	5.16656	0.582054	1.43255	3.09403	8.43933	3.923	2.64093	0.852903	3.78242	4.75225	-1.60355	7.88394	3.4565	7.66409	6.05427	6.07721	6.8786	6.8966	6.70518	4.43471	4.4642	4.45745	2.56759	4.99535	3.89329	5.03217	3.11134	2.27171	3.12276	4.4642	6.34201	-0.901936	0.443158	4.65528	5.39925	4.61135	5.6259	3.05878	1.55567	1.23618	5.30336	3.923	5.68103	3.36327	4.79393	7.78788	5.21806	1.08085	6.213	4.02393	6.74638	4.0481	4.9938	0.0709715	-0.812185	4.79928	5.55493	4.09525	-1.21051	5.48694	5.00619	5.89351	-1.33001	5.48252	5.69353	1.80294	-0.431928	0.0709715	-0.500381	-2.38335	3.25842	5.27932	-1.7626	1.21499	5.12598	6.19621	0.514277	3.82849	5.83394	0.708744	2.05031	2.86833	6.35538	-0.077996	5.29833	5.70498	6.3186	0.479156	7.4347	4.20949	3.98691	3.4655	6.49214	11.4858	7.75016	6.60844	4.10968	6.96365	1.98921	3.47445	6.6495	5.44091	7.84783	6.58127	6.574	5.90679	4.84999	1.7151	4.61338	3.09983	3.91645	0.852903	9.12831	5.38152	4.95118	4.68641	0.958682	6.43372	5.18982	3.70473	1.91231	2.5592	3.68174	-0.366577	1.48661	0.0709715	4.31533	2.07405	7.19195	4.54284	4.08653	1.50418	5.17755	1.23618	5.22867	3.34387	7.20578	6.00497	-0.812185	5.17618	6.53766	4.53431	2.55077	5.84347	5.13023	-0.186603	7.29558	7.70978	7.4812	2.41798	0.162371	4.28769	3.57351	0.0230047	0.646789	4.28515	3.80741	-0.026612	5.08276	2.92163	5.60873	-0.131278	2.97932	8.03159	5.91009	3.82849	6.1411	2.68783	5.44091	3.98378	0.958682	6.61755	5.15269	1.0088	-1.94139	0.738751	3.1056	0.205987	7.35702	4.34977	2.91507	-0.901936	4.71121	3.3536	5.9832	3.51403	6.32356	6.49983	0.162371	5.02152	6.03777	-0.572244	2.08577	5.46915	5.36719	7.16492	4.71499	7.07185	2.60879	5.82697	6.09834	3.93601	6.10699	2.3804	3.48334	5.04873	9.49701	5.11172	8.82555	3.66621	6.75741	5.21673	8.44404	4.03908	8.96694	6.01879	4.09235	6.36804	0.906762	-0.647876	5.46915	1.74498	7.99437	1.29795	2.38989	-1.33001	0.289452	6.44911	0.406239	7.75039	5.00927	4.2439	5.6289	4.67481	6.1467	3.80741	3.6426	4.26467	0.852903	7.93364	1.66909	5.56229	3.50095	1.08085	6.26806	2.15417	4.38102	0.248323	1.85866	5.73133	-1.33001	4.7244	1.68459	0.738751	-2.38335	1.29795	8.06898	7.42867	-1.33001	0.248323	4.69982	4.37626	5.43634	2.71827	4.9969	7.74809	5.92729	-0.186603	0.0230047	5.0367	-0.727693	7.17969	0.117395	5.83046	5.57066	3.99935	5.44091	4.82748	6.98532	3.59007	5.6329	3.89995	6.37104	-0.431928	5.61076	0.825201	4.44385	4.2068	2.47257	2.94755	5.49136	5.51431	5.85121	6.83846	-0.727693	4.44613	4.48869	0.205987	1.80294	-0.131278	6.37701	5.43634	-0.647876	-0.431928	7.48922	6.80384	3.98378	7.33448	4.23603	4.69982	4.92858	5.52726	4.80992	4.20143	5.4803	3.94247	4.08944	5.92729	5.24966	-0.647876	0.117395	3.90987	6.47887	5.54116	5.58415	6.31051	6.85354	6.21767	2.84782	4.78137	5.30712	6.96126	4.90396	7.6169	0.406239	0.548563	5.16518	-2.38335	-0.026612	4.39522	1.95127	-0.997642	3.01654	7.87278	8.2003	7.13632	4.68641	1.74498	6.01266	5.20871	0.0709715	0.548563	3.54408	5.90182	5.28314	2.7845	1.23618	0.162371	1.12696	2.51654	6.98101	2.86833	6.78509	8.21422	3.6856	1.0088	0.548563	4.18517	5.76088	-2.38335	0.329441	6.81136	0.614784	1.25706	4.986	5.7563	6.26677	6.37403	6.82454	-0.366577	4.62346	6.5792	2.8751	7.09921	3.60644	4.08361	1.48661	0.205987	6.77969	3.19489	-0.304058	0.329441	2.82702	2.14299	5.73692	6.13476	4.93345	1.23618	1.05723	5.73692	5.11172	3.54408	7.35884	5.82085	7.32369	-1.4603	3.75698	3.12844	0.162371	5.1513	5.99956	4.03908	5.54754	2.43641	6.45534	-0.997642	4.48205	6.2687	4.90396	6.49159	6.19958	4.69791	7.36786	3.58181	7.79615	4.14652	4.30032	7.66799	6.65098	1.66909	2.31219	7.45433	8.34235	3.09403	5.49905	2.43641	-0.077996	2.64093	5.36358	3.79318	7.18209	6.02413	4.72627	4.07775	4.70743	5.54541	6.61199	5.76362	6.0483	3.71609	4.10393	0.906762	5.17618	2.50785	4.78856	3.67011	2.85469	2.25104	2.71827	6.35357	-1.10015	3.74224	5.22072	4.80992	2.51654	4.59093	7.20611	0.614784	9.66172	8.23196	0.0709715	-1.33001	6.28849	-0.131278	6.1439	5.14571	4.11826	0.162371	5.50014	4.56604	1.48661	4.2175	0.796956	2.68783	5.29581	2.00164	4.16598	5.35996	-1.60355	8.34784	6.77018	4.7244	4.57231	-0.304058	5.42716	4.14372	4.67869	5.92892	2.4546	6.55673	2.21947	4.88563	5.35271	4.69982	3.69711	-1.33001	8.09004	6.99234	-0.727693	6.20564	3.20029	-0.077996	0.678099	6.03777	5.09441	3.02874	4.18245	4.16873	5.26005	3.91645	4.08653	2.64093	3.42455	2.30218	2.26141	3.20568	2.21947	5.19254	0.738751	6.24668	2.92815	6.51291	-0.244136	5.25746	4.46868	6.54139	5.34541	3.89662	5.41907	7.02619	-0.077996	9.80417	4.71499	4.23339	6.45195	6.73572	1.9384	6.54192	4.70172	6.84365	2.54229	-1.10015	6.13123	-2.38335	8.04722	1.33771	6.7399	1.41408	-1.60355	4.54072	2.47257	-1.60355	5.79431	7.15383	4.65331	5.38982	1.39536	5.06954	5.95711	1.85866	5.44205	3.60644	0.796956	7.54469	-0.186603	1.52155	1.91231	3.37287	4.66898	3.20568	2.49911	5.28059	1.83107	4.36187	3.28408	4.68062	5.02761	4.31035	5.70498	-0.572244	6.19553	7.65404	-1.10015	5.95312	7.29179	7.33908	5.11601	-0.901936	0.289452	0.983958	5.95871	8.84	5.02913	-0.901936	6.1488	5.55599	-0.500381	-0.431928	8.46551	6.77336	-0.997642	7.19702	-0.901936	7.26819	3.91316	8.15286	1.35718	6.64505	4.97501	6.23554	2.90187	3.3824	6.25059	3.6105	1.46881	5.99101	4.4209	6.49544	1.17165	6.82235	7.33877	5.60467	2.51654	5.70498	5.52834	-1.33001	-0.997642	7.64614	1.58899	6.89868	3.83892	5.87674	5.13729	-1.33001	3.3093	5.50343	2.61689	4.84138	5.74434	5.05769	0.548563	6.0669	4.60932	1.9384	2.60879	5.25616	6.55357	-0.997642	3.3824	1.66909	0.117395	9.00477	7.05144	5.53369	5.42023	-0.304058	5.68392	5.74249	6.1453	3.1341	3.70092	-1.4603	3.4565	5.1966	6.99701	5.94991	5.72853	3.24802	5.0813	8.03801	3.08238	3.20029	5.42831	5.0108	-0.500381	4.9023	4.69409	4.48205	-0.647876	8.28456	3.54408	1.75969	3.13973	-0.997642	2.21947	5.62087	3.13973	-0.500381	5.83741	7.69813	1.08085	6.49214	5.54859	5.00464	7.42348	5.58312	4.19873	6.04229	3.96168	5.84174	4.75775	6.32974	4.79035	1.3764	-0.901936	4.00862	2.62495	3.6105	2.26141	5.99257	4.09525	6.15507	7.09306	6.26934	4.65528	5.59342	4.67869	6.52695	1.89908	1.12696	0.162371	2.60879	-0.366577	5.37318	7.1057	2.38989	3.9585	4.95118	6.08672	2.39931	2.5592	5.10165	-0.186603	0.368351	-1.7626	7.50704	2.26141	7.00898	-1.4603	5.59034	-1.33001	3.62664	3.58595	3.71609	0.614784	-2.38335	2.25104	0.548563	2.24059	6.42682	4.2826	-1.21051	6.13406	0.205987	6.61553	2.57592	5.25746	1.05723	7.19466	6.24407	6.07427	1.27765	3.93924	6.49928	-0.131278	0.548563	1.10409	3.83198	5.95791	5.49466	6.40827	-1.21051	5.78355	4.74856	4.29022	4.22812	0.958682	1.33771	4.91056	2.00164	6.77878	4.2175	8.09077	1.48661	7.24649	5.10453	2.0383	-0.304058	-1.33001	-0.186603	5.57066	6.1113	3.8527	4.58475	5.35634	-0.500381	-1.10015	4.51277	5.33317	4.46868	6.69373	5.29455	4.40461	6.34445	-0.186603	5.81029	0.768147	2.31219	4.98443	6.07501	6.64604	-0.572244	7.86388	2.09739	7.09378	3.02874	6.48607	4.33756	2.06223	8.44333	4.88228	4.92858	4.39758	6.41119	2.10893	5.52726	1.7151	0.796956	5.8226	-1.94139	2.41798	0.205987	2.49911	4.97659	3.16758	4.98443	5.72947	6.7565	4.55132	6.79271	5.79876	0.906762	0.368351	2.63296	0.614784	6.07427	6.29797	0.983958	6.03928	6.07868	4.986	6.84408	5.7135	7.67553	5.72104	4.40695	5.06066	-0.077996	3.67011	2.55077	7.08942	5.63789	-1.4603	7.71757	4.86367	5.91748	3.07063	5.99801	3.85955	-0.026612	5.10885	2.16526	7.96809	5.6606	4.59709	5.78983	-1.10015	3.8527	1.03322	5.1513	2.6955	4.22016	4.48205	5.01847	0.479156	6.06171	4.34977	6.79092	3.59418	0.368351	7.92571	0.646789	-0.244136	4.4642	-2.38335	6.9115	7.12323	3.52698	5.13588	2.94111	4.79572	-0.647876	5.24966	-1.7626	5.34541	4.15211	6.88449	2.28194	4.36428	6.70992	0.958682	2.34182	-0.244136	7.09015	5.03821	5.56019	2.39931	1.31796	5.30962	-1.4603	11.5663	4.07187	8.08713	2.72578	5.0367	2.39931	6.45308	7.62772	1.85866	6.63461	3.46998	3.84583	2.57592	3.9585	0.738751	5.72853	8.9482	4.97973	7.56079	-0.077996	-1.10015	5.00927	4.57647	3.27898	1.95127	0.443158	4.37148	2.88184	-2.66828	1.7151	3.63464	5.01541	-0.366577	2.39931	1.75969	5.64286	0.796956	3.72735	7.83595	0.289452	6.66521	5.9777	3.3093	7.73256	0.708744	0.738751	-0.901936	5.76179	5.42139	5.15548	-0.186603	4.9813	5.80764	6.1284	5.82523	1.57243	7.18277	7.18277	4.98912	5.89518	4.17424	0.614784	2.25104	5.34419	6.33097	7.33663	4.4484	6.07059	5.98633	7.20578	-0.186603	5.8041	-0.131278	5.65864	1.03322	0.289452	6.71794	0.162371	5.97455	4.25432	4.14652	6.56827	5.34175	6.68461	5.9281	3.94247	4.20949	2.71072	5.5067	7.99476	6.58798	4.9969	3.6426	3.45198	-0.997642	3.99314	1.03322	0.117395	4.90064	4.37387	5.66842	1.12696	-2.66828	5.6319	6.86719	5.29707	3.43375	3.40597	3.73109	6.25708	6.66765	7.20746	5.25746	5.93298	2.17626	6.06911	0.479156	3.25323	6.20966	-1.33001	0.406239	-0.077996	5.96348	5.75722	6.07427	2.92163	1.7151	6.38652	4.95438	0.0230047	4.1381	5.37914	5.0813	1.08085	6.98336	8.11903	5.34541	-0.131278	1.63759	1.92541	3.01654	6.28086	1.3764	5.96109	0.329441	-0.812185	6.24341	0.406239	7.07442	5.54329	3.98378	5.11315	6.13617	-0.997642	1.4508	-1.4603	0.329441	7.7393	5.39336	-0.997642	9.00197	0.768147	7.39432	2.39931	-0.997642	8.03914	4.85856	7.12536	5.24836	5.40627	5.63888	8.1117	6.4274	5.1002	0.368351	-1.60355	5.06806	2.19803	3.29422	6.96404	4.35704	4.06003	0.646789	2.30218	4.40695	6.04079	6.3989	4.12111	6.09834	2.77004	6.20497	0.329441	4.79393	3.87314	8.08895	0.906762	6.00728	1.95127	-0.026612	7.0781	-0.304058	4.43471	-0.997642	3.1341	5.01847	0.582054	1.10409	-1.33001	4.93992	6.54405	8.66304	7.38219	6.17989	4.05706	7.13738	5.53369	0.117395	3.53555	2.07405	2.24059	2.44553	2.54229	6.0453	5.54116	5.04573	6.83716	3.05282	6.44571	6.56304	0.0709715	-0.572244	2.88855	5.16518	6.18399	3.08238	6.39243	2.20879	5.90513	5.6606	2.70313	6.1495	6.40652	0.248323	5.20871	1.77425	2.60065	1.96403	-0.077996	4.98443	-0.901936	4.2826	-0.244136	5.9467	4.80284	6.39949	2.53376	3.4565	4.69791	2.94111	3.07063	-0.647876	6.69803	-1.4603	-2.66828	-0.901936	6.88993	4.37387	0.0709715	-1.10015	6.53926	-1.60355	1.03322	6.44001	7.85748	5.33317	7.33938	-0.901936	4.77595	-0.647876	5.89101	2.99805	2.6955	3.16205	4.31035	6.27895	6.6793	6.62961	6.57296	4.87891	5.51648	6.79092	5.3393	4.85343	4.98912	6.25903	2.80592	3.63464	3.06472	2.73325	-0.997642	3.40129	3.71231	6.07353	7.77187	5.1966	0.852903	5.5208	5.26392	6.3186	-0.366577	4.86538	6.82585	5.54541	6.65048	8.06971	1.21499	2.58421	-0.500381	6.05502	7.2218	6.74592	0.582054	5.90926	5.76635	4.00245	4.77414	5.54541	4.67093	5.78175	1.97668	5.24052	5.11172	5.31958	0.825201	6.00882	2.4546	5.79876	4.79572	4.74856	0.0230047	3.62262	4.14372	4.0481	2.9667	4.82922	-0.901936	5.5208	0.162371	1.12696	6.52103	5.77543	3.08822	6.41816	6.11345	5.95791	7.88876	-0.997642	-0.026612	2.28194	0.0709715	3.71231	2.88855	5.25616	8.36342	3.43375	7.2921	6.95887	4.57439	7.02847	-2.38335	3.0104	5.77814	4.53003	4.71688	5.01234	4.61338	5.95152	4.3834	3.71985	0.932955	2.74069	-0.997642	4.97501	5.41443	5.12171	6.05874	4.3834	2.41798	0.768147	5.73133	5.28822	1.68459	5.10165	1.0088	6.45985	5.82435	2.86153	5.04273	1.05723	0.514277	6.12272	5.26907	4.24912	4.19332	-1.94139	7.08395	-0.901936	5.23263	3.32916	4.81521	-1.4603	5.92729	5.89601	6.83238	2.30218	3.47445	3.9489	8.06306	5.80675	6.93153	6.94567	0.479156	-1.10015	-0.366577	6.57192	0.0230047	6.07206	7.80349	1.50418	-0.304058	6.17579	2.56759	0.329441	3.50095	1.19348	-0.431928	4.06892	0.646789	5.4329	3.13973	0.479156	-1.60355	4.76324	4.7975	1.60537	4.28769	-1.33001	6.34384	4.92042	7.39462	5.65077	3.227	7.65108	-1.10015	6.46995	6.73665	7.41828	5.88431	-0.077996	7.53617	1.55567	2.08577	4.89898	6.69947	5.03821	6.06023	0.205987	7.17078	8.57962	4.71688	2.65673	3.99625	2.66457	6.22299	5.95312	-0.304058	2.52517	0.852903	5.09586	4.27238	7.16423	-2.66828	6.00882	1.92541	5.30085	1.62157	7.36936	-0.997642	0.0230047	5.24052	4.98287	1.69993	-0.131278	5.68585	4.16598	4.57231	5.16379	-1.4603	1.63759	0.289452	3.1565	5.33071	0.248323	1.53871	3.93277	5.62188	1.58899	0.0230047	4.5171	3.90326	-0.186603	6.66911	3.26874	-1.33001	4.58475	0.796956	7.27333	4.79393	-0.131278	4.82048	5.27548	-1.4603	0.368351	4.71688	-1.4603	1.3764	4.31533	4.51494	5.44205	6.06245	-1.60355	5.49246	6.1432	6.24537	-0.244136	7.56916	0.117395	5.37078	-1.7626	6.24994	4.02393	3.58595	0.289452	2.48147	4.13528	3.89662	2.86833	5.1499	2.44553	6.15159	2.39931	5.51539	4.02698	5.72292	0.368351	4.30534	2.62495	-0.026612	3.1056	6.60691	5.29455	4.02393	-0.812185	1.35718	2.52517	2.24059	5.08714	3.74594	1.14948	-2.38335	2.07405	4.45519	3.47445	2.53376	4.87554	4.97659	4.2068	-0.244136	4.95118	1.21499	3.43833	-0.026612	0.932955	8.12313	6.72733	5.86658	1.81707	2.71072	5.60772	6.86846	3.64656	3.64656	5.55599	5.24966	0.0709715	5.52296	8.19405	4.29275	4.45067	0.406239	6.2263	3.58595	4.05408	4.97028	1.10409	6.24145	2.43641	-1.7626	1.75969	3.84927	5.2247	4.08653	2.72578	5.25875	6.52802	5.60772	-2.38335	5.0813	0.548563	5.3233	7.19567	6.03324	6.49544	6.94888	5.62389	2.68012	3.29422	4.69982	2.9667	4.5171	6.30488	6.75924	1.03322	5.30837	0.708744	5.59445	5.26005	7.01091	6.28785	5.79609	6.8118	0.768147	5.23131	7.42204	5.31461	0.958682	3.67787	5.66256	6.72076	5.24314	6.94285	2.35156	1.81707	4.07481	4.01783	7.45969	0.958682	2.16526	-0.647876	4.63548	3.7896	7.7863	-0.812185	1.23618	-1.4603	5.66256	5.70212	2.38989	3.43375	5.14431	3.67787	5.17481	1.43255	1.12696	7.31656	6.3155	7.05219	4.85171	1.46881	2.8751	1.48661	2.48147	-2.66828	1.85866	3.68174	3.89329	5.87167	8.04422	3.30429	1.19348	0.958682	4.85514	-0.244136	-1.21051	4.8431	4.12111	-1.33001	1.03322	3.74963	5.12171	1.03322	5.57794	4.12963	5.48915	0.117395	-0.077996	3.88325	2.14299	4.48205	7.58215	1.39536	7.06594	5.80143	5.34175	5.74987	5.76088	5.77724	2.36124	5.12598	4.95118	6.38415	4.24651	2.26141	4.57439	7.43727	3.47445	4.86367	5.90761	7.58783	0.768147	5.65766	2.70313	5.31337	0.248323	0.117395	5.82959	1.05723	4.17149	4.34246	3.87989	3.86976	-1.10015	5.83307	3.53982	5.45228	3.95531	6.18331	0.678099	6.83064	2.90849	2.77004	1.3764	3.0104	2.33201	4.71121	6.47664	3.90657	3.68174	4.03908	5.47696	6.68026	8.06324	3.56516	6.72076	6.69851	5.56124	2.68012	5.91502	-1.60355	5.26907	3.21104	2.85469	4.89066	3.77881	5.80941	-0.244136	1.33771	4.063	-0.901936	4.23339	4.52788	3.18403	0.443158	2.33201	2.50785	-0.812185	-1.10015	4.97186	-0.077996	1.81707	3.1341	3.26359	-1.7626	6.06837	0.117395	3.60644	5.37795	3.2428	7.17284	4.15489	4.03304	7.13421	2.37085	5.12598	3.12844	5.95312	2.51654	6.09327	4.7244	6.1418	7.0792	1.08085	0.0709715	-2.38335	-0.572244	6.47887	4.56185	5.92321	3.80386	4.35946	-0.572244	6.08307	4.11541	4.12396	5.9603	6.49928	0.768147	6.7629	5.92403	6.25838	5.68585	0.514277	0.0230047	-1.33001	2.58421	2.01396	4.31035	-2.38335	0.932955	3.825	-0.131278	5.8885	6.26934	8.60771	3.42916	5.86318	7.44725	5.22205	-2.38335	1.62157	4.10104	6.35538	4.063	4.70363	-0.244136	-0.901936	0.205987	5.46692	2.32213	-0.500381	0.368351	5.02761	0.329441	4.08944	6.42567	6.19282	4.57231	5.9346	3.1565	4.73932	-1.21051	-0.026612	-0.500381	4.72814	3.89329	3.65838	5.24314	2.49911	-0.431928	7.60524	0.646789	5.84519	6.16891	5.49136	4.30283	-1.60355	6.33281	3.23755	1.0088	7.07516	6.25773	6.21701	7.28799	5.77904	4.8806	5.91338	3.08822	5.30085	4.01783	6.27319	0.958682	5.28822	5.1499	5.44888	1.14948	-0.244136	4.38577	-0.431928	5.96744	3.8215	6.73013	6.31487	-0.186603	5.34297	4.53645	2.97932	4.76324	4.92205	-2.66828	5.56124	-0.812185	5.51648	-0.431928	0.368351	6.77923	6.25967	3.93924	5.37198	3.42455	6.65048	2.40868	6.78419	5.43977	3.20568	5.40627	4.32278	5.38508	3.33408	-0.647876	5.40978	7.90436	1.60537	5.16518	0.368351	0.443158	9.70991	0.958682	5.80764	5.90596	2.19803	5.07837	5.55704	0.205987	6.16201	3.77881	4.83965	-1.33001	1.58899	-0.572244	3.6426	5.09586	2.55077	7.69909	5.99568	5.35392	1.53871	7.37743	5.66256	5.29329	4.47538	-0.647876	6.64999	-1.60355	6.73665	5.40159	1.62157	8.2928	0.880084	6.27511	2.80592	3.99625	2.52517	1.60537	3.69711	4.85514	3.60644	6.37163	6.44514	6.1425	5.97928	6.86251	4.99068	-0.244136	-1.4603	5.1401	-1.94139	1.35718	5.81558	6.8786	4.87047	3.71609	5.87252	5.11172	3.00424	4.35946	4.85514	5.42946	5.70877	4.97501	1.53871	1.55567	7.50186	3.62664	2.57592	1.21499	4.74117	5.43977	5.21139	1.10409	1.08085	2.74808	-0.500381	6.98336	-0.431928	5.64484	3.24802	7.13597	6.49379	4.90727	4.76141	-0.812185	2.65673	1.89908	3.4655	0.768147	5.6309	2.90849	2.7845	6.51128	-2.66828	0.117395	5.03065	3.07063	3.79318	0.738751	0.514277	0.582054	4.83965	5.29707	5.5717	8.53007	-0.572244	5.2247	2.71072	2.98559	2.99183	4.27495	3.81447	1.23618	4.2439	3.8215	3.27387	7.13808	4.57022	4.10104	-1.10015	-1.33001	4.72814	1.41408	5	1.39536	3.59828	5.22205	-1.10015	5.50343	4.77957	1.60537	3.48334	-0.366577	0.514277	2.84092	4.73188	2.86833	6.04904	-0.500381	1.35718	5.68006	6.36082	4.30534	6.25059	3.73109	4.72627	4.3522	5.72573	3.54832	0.205987	7.72626	0.678099	5.71916	-0.997642	8.91615	3.56097	6.87058	3.84238	0.738751	-0.186603	5.56124	5.84174	4.50842	3.04684	6.03928	4.9969	4.23603	6.62209	5.01694	7.32338	2.3804	-0.077996	3.86636	4.87216	0.0709715	5.98789	8.75538	-0.901936	-0.186603	-0.812185	5.18982	0.205987	-0.901936	6.59825	6.40885	6.9295	-0.244136	4.90396	7.75407	11.6799	5.27676	5.85035	6.13194	0.852903	5.6259	5.26134	0.205987	6.99972	2.97302	3.76794	0.738751	5.37914	1.88573	7.4444	5.37437	6.85482	7.70551	6.21234	4.57854	0.205987	-1.21051	3.12276	2.68012	0.368351	6.56042	5.97377	5.53583	0.514277	5.05471	3.19489	0.880084	-1.7626	8.86965	6.69565	7.42666	2.4546	-1.33001	4.33019	3.91316	7.28227	-1.4603	2.96034	2.60065	-1.94139	0.368351	4.16598	2.23007	1.21499	6.08599	4.28515	2.83399	5.49576	3.4655	5.95631	5.03217	6.58127	6.77381	2.27171	4.44157	5.33685	5.54965	5.54859	4.1381	3.12844	2.91507	-0.366577	1.68459	-0.901936	3.30429	7.36996	-2.38335	-1.33001	3.76064	4.91221	0.582054	-0.572244	3.65838	9.76341	3.48776	1.12696	2.50785	2.77004	5.51756	1.65343	0.548563	3.98064	-1.33001	-1.4603	4.91714	6.15785	4.93992	1.3764	2.47257	5.91338	4.43471	1.03322	4.59504	-2.38335	5.4568	5.53476	5.53262	-1.21051	7.43355	0.406239	3.73854	8.41921	9.26007	2.32213	5.04723	2.08577	5.87927	3.77519	4.54921	1.80294	2.77729	7.70789	2.02618	6.45477	6.21367	6.034	5.08714	2.71827	4.2595	7.04995	5.31586	5.21406	0.329441	1.0088	4.95757	2.08577	-1.4603	3.00424	3.16205	5.23131	5.22735	6.45985	3.97119	6.82759	1.31796	6.21834	0.880084	1.19348	1.05723	1.0088	6.48386	4.71121	6.21967	3.67787	3.84238	5.53048	3.79318	3.62664	1.53871	7.02619	0.205987	7.17559	8.24133	7.55368	6.92746	5.04723	3.80741	5.49466	-2.38335	4.20949	7.13562	4.34246	8.50601	5.1415	8.31164	6.81972	5.88263	2.60065	6.06985	5.86488	5.6259	1.69993	2.00164	6.08818	6.73479	3.50532	4.58681	-0.727693	3.21638	1.35718	0.932955	4.95917	0.646789	4.11826	3.37764	5.25357	4.3834	3.93924	-1.4603	-1.4603	3.43375	-0.572244	2.06223	3.84583	4.29528	4.95917	2.99183	-0.244136	-1.33001	4.5106	2.18719	2.25104	3.88661	3.83545	4.63747	4.54497	1.05723	6.83846	6.53766	6.56356	0.368351	1.3764	0.479156	0.205987	3.17308	4.31284	-2.38335	3.44744	7.06075	5.23395	-1.4603	-2.38335	3.65838	6.88365	6.25189	2.36124	5.0769	4.9302	-0.304058	0.117395	6.4576	5.02761	1.89908	-0.997642	7.31002	-0.812185	3.00424	6.44911	7.75957	7.22047	4.5106	5.58622	1.39536	4.57231	8.01003	1.46881	-0.077996	5.69831	2.65673	-0.812185	7.14965	4.66508	-1.10015	3.6426	3.68174	2.62495	7.75911	5.46692	4.55975	4.96553	5.56962	4.33756	6.56356	2.9667	6.28849	0.852903	-0.901936	2.01396	2.68783	-0.572244	1.65343	0.932955	5.69926	6.25773	0.738751	7.01283	2.90849	4.96076	1.21499	4.70553	7.38842	4.25172	5.9595	3.55677	2.07405	1.74498	5.06066	7.26078	0.983958	6.64851	5.28822	5.85464	5.04873	5.06362	0.329441	4.9023	0.880084	5.07983	4.94637	5.07837	4.18245	1.73012	4.6154	6.56723	6.04154	3.27387	5.65274	4.93345	1.43255	5.86743	4.07481	-1.21051	7.38724	6.22829	-0.727693	0.514277	5.90265	-1.7626	4.36908	-0.026612	5.4568	5.49795	4.47315	5.46355	5.37078	2.3804	1.08085	4.77414	7.72485	1.17165	1.57243	0.479156	1.7151	7.83573	2.4546	2.62495	3.83545	0.162371	0.796956	2.79168	7.13244	5.35028	4.7131	-0.997642	5.81997	2.94111	-1.33001	0.162371	1.77425	7.47759	3.13973	1.29795	4.063	7.66702	5.29833	7.35096	3.6623	3.11134	0.117395	5.50343	4.07775	4.6154	3.41064	6.1439	-0.431928	4.16321	4.2826	-0.244136	7.7696	4.61742	4.696	4.0451	2.07405	6.15924	6.417	1.95127	6.42278	4.54284	0.205987	4.49968	5.64087	4.45293	6.221	7.27876	0.0709715	5.53903	4.93345	0.582054	1.52155	-0.304058	4.29275	1.89908	3.65051	5.78265	5.47696	-1.4603	4.88731	0.479156	5.71916	-0.727693	-1.33001	4.13246	3.88325	5.47362	7.22777	0.443158	6.99078	5.01541	2.3804	6.4822	3.28408	-0.304058	4.16873	5.6606	5.95871	4.19873	5.84777	5.51322	2.34182	5.42831	3.11706	6.81928	7.16734	-1.4603	1.80294	4.65724	6.79405	3.32422	-0.077996	-0.997642	5.21139	5.01694	4.54921	5.1499	0.0230047	6.13758	3.85955	2.82002	4.07481	7.13738	4.80815	8.85153	4.41627	-0.431928	6.55673	7.12642	-2.14551	3.93601	4.03607	3.48776	5.40861	2.9667	5.16518	6.42567	4.03908	5.4466	5.26907	-0.186603	6.01573	4.32773	2.07405	6.02565	7.89356	2.7845	2.25104	6.08453	6.24472	-1.7626	5.13447	4.73932	5.21673	7.19025	5.98945	6.46435	4.12111	2.86833	0.443158	1.89908	2.60065	5.84519	3.59007	0.825201	3.67011	4.30032	2.20879	4.39758	2.37085	2.37085	6.82628	3.19489	5.96348	6.13899	3.6426	4.97186	6.75145	-0.366577	6.73153	4.98287	7.8643	4.15489	3.34875	4.74856	5.82872	-1.33001	-1.94139	2.32213	6.11845	6.22365	-2.38335	1.23618	4.2175	6.48883	6.76472	0.0230047	5.45001	7.08687	6.82977	6.31113	3.57351	2.46362	0.768147	-0.997642	3.93924	-1.10015	5.24314	6.37939	7.89252	5.65962	5.43863	2.44553	6.0453	1.73012	4.38102	4.38102	0.768147	3.49217	-2.38335	6.86931	8.22998	0.205987	2.39931	6.99195	5.66744	6.31798	-0.131278	6.4297	6.20966	4.2068	5.71822	3.99003	3.46998	6.51724	4.11541	1.12696	3.32422	0.738751	2.90849	3.39659	7.21348	8.11367	2.06223	4.54284	2.28194	6.71323	4.46644	2.40868	4.05706	-0.812185	3.35844	6.05502	-1.10015	4.51927	5.72104	2.06223	5.30962	6.13265	6.10555	4.00245	7.18106	3.23229	4.34977	5.35876	6.37283	5.06511	-0.572244	2.76276	4.76141	6.19079	3.91645	7.04695	4.90561	1.35718	2.72578	-1.7626	5.76544	5.93054	5.8322	5.75997	-0.997642	3.23755	5.1415	5.89184	2.85469	-2.38335	7.6382	5.24966	2.72578	-1.60355	6.36924	2.29209	6.66716	4.11255	4.41627	6.1696	3.00424	4.40461	8.39483	6.38593	5.29455	5.28314	6.19891	4.82048	-1.10015	6.74638	5.97849	6.93639	4.01476	4.60118	5	5.27292	-0.366577	0.738751	4.97501	3.05878	5.30461	2.14299	-0.500381	5.09005	2.18719	3.8527	-0.186603	4.86367	4.91386	4.1879	5.56962	7.77549	7.80038	1.3764	2.74808	1.41408	2.07405	-2.38335	6.88574	7.7986	6.83803	1.66909	6.55093	4.38577	6.85053	6.63611	4.52573	6.62811	1.25706	7.26175	-1.21051	6.72076	1.80294	4.16044	3.41064	0.738751	6.93234	2.59245	8.25632	1.84493	6.9814	2.56759	5.31958	-2.38335	3.84583	4.33511	5.31834	7.57021	5.86403	6.11488	4.56604	5.75997	0.0230047	6.37462	7.56393	4.20949	-0.366577	1.55567	1.33771	3.16758	6.22299	6.84882	-0.026612	5.54648	8.17994	-1.7626	5.98241	6.36082	4.18245	3.2428	3.0104	1.77425	3.83545	3.2217	5.8426	4.17971	5.43176	5.92076	-0.366577	5.19389	3.98378	4.57231	0.582054	-0.812185	1.62157	5.18302	3.73482	-0.186603	7.594	2.94755	3.68174	-0.500381	0.646789	4.39522	6.9299	5.68392	6.41235	5.25616	-0.077996	2.10893	2.4546	4.84138	4.61742	6.58849	5.71633	4.2068	1.69993	1.83107	4.23339	5.22735	4.07775	0.479156	7.19702	4.13528	6.90158	5.30587	7.91199	1.89908	7.6387	3.64656	6.7565	2.12037	4.97501	1.14948	7.97401	-1.33001	0.932955	5.10453	2.8751	4.68062	0.0230047	3.80031	7.10174	0.678099	5.71256	-1.7626	5.1002	7.87173	7.06409	2.6955	6.47218	4.73746	8.66646	6.31674	1.80294	3.07652	4.66117	3.94569	6.58178	4.84999	0.117395	-0.077996	5.18711	2.86833	6.94366	6.35901	7.07553	2.59245	11.0685	5.03368	4.70932	7.68639	4.36428	4.57439	6.27447	5.13729	4.30032	4.52788	6.22166	6.71888	4.37626	3.40129	5.76726	3.48776	0.117395	5.19795	7.09921	2.09739	4.90396	2.02618	2.86833	0.582054	2.02618	4.91056	4.38814	-0.500381	4.37626	5.35392	6.54776	4.77957	-1.7626	5.10309	2.46362	-0.244136	5.53476	4.24128	3.50095	-1.10015	3.55677	5.9595	5.35028	-0.727693	7.18889	7.0334	-1.60355	5.23131	4.19332	4.23339	4.91221	3.18947	7.24877	5.92485	0.205987	2.16526	-1.33001	0.329441	7.28036	5.45114	1.62157	4.68255	-2.38335	5.07983	2.58421	6.59055	3.95211	4.65724	5.24444	6.63361	2.49032	-0.244136	1.14948	4.87723	4.52358	6.68026	7.88037	5.0813	0.479156	4.05706	4.31782	3.28408	7.95935	5.82872	5.12456	4.53003	4.08653	5.49356	2.47257	7.39255	-1.21051	5.91666	1.73012	-1.33001	5.33071	1.12696	5.40978	6.44229	-0.304058	8.13305	6.41642	7.82419	-0.186603	0.738751	4.74117	7.12358	3.0104	5.16379	3.42916	4.76506	4.23339	6.03097	4.1268	5.33685	1.03322	4.68448	5.6329	-0.812185	3.7896	2.02618	5.20871	5.81294	3.65838	-1.21051	6.98336	1.31796	2.66457	6.31051	6.45364	4.58268	-1.10015	5.44547	5.20468	3.50968	6.09327	4.45519	-2.66828	6.91561	-1.21051	4.33511	5.19118	2.63296	0.368351	5.93703	4.88396	3.76429	9.50447	4.52573	5.4121	6.92787	-1.21051	5.03821	5.66451	6.16685	0.162371	-0.431928	5.87505	-1.21051	8.11564	0.479156	0.708744	3.45198	2.98559	6.96166	3.95211	0.880084	-1.21051	-0.026612	4.67287	5.61885	-0.812185	0.582054	4.41394	-1.33001	-1.10015	6.4297	7.87574	4.15211	1.43255	4.84999	4.437	3.9489	5.6964	3.6623	-0.431928	2.28194	5.25616	6.27063	4.80638	8.21872	2.64093	5.6259	6.42452	0.248323	2.56759	2.0383	0.162371	0.117395	-0.304058	0.368351	-0.901936	0.958682	-2.38335	-0.812185	7.07883	7.33325	1.80294	7.57645	7.63197	5.34053	4.4953	0.117395	1.27765	-1.60355	-2.66828	-0.647876	6.64207	6.48386	5.21272	4.02088	1.9384	5.7563	5.14571	2.91507	1.23618	4.32526	8.27707	3.32422	5.98085	6.43715	4.65921	4.46195	-1.21051	3.08238	-0.186603	4.55765	-1.33001	5.22205	5.07396	5.17207	-0.186603	1.25706	7.47118	3.29926	0.117395	1.89908	-0.572244	-0.077996	2.33201	3.16205	1.83107	2.58421	2.35156	1.14948	6.04904	3.69328	7.98599	7.79012	4.26725	3.76064	7.30407	4.92205	4.2068	-1.33001	4.0421	2.3804	3.1056	5.12029	3.0348	7.24028	5.26907	9.08096	5.41675	-0.500381	5.90182	1.66909	2.81299	1.46881	2.71827	0.880084	6.09689	1.65343	-2.38335	4.21483	4.91878	6.50747	8.60631	0.406239	1.87226	1.31796	5.35755	-0.131278	-0.186603	-0.304058	8.66475	2.39931	9.51121	5.46804	1.19348	-1.60355	7.16458	6.36744	6.79628	4.41627	6.68026	5.58415	3.92952	5.40159	0.205987	2.60065	1.19348	-1.4603	5.00155	2.23007	1.65343	6.0042	6.61654	2.26141	4.30032	4.22016	4.5106	4.65331	6.13335	4.36908	2.21947	1.97668	4.08068	-1.10015	-1.60355	4.57231	2.75544	6.18331	6.43429	-0.186603	3.08822	3.32422	0.329441	5.67231	6.74684	3.77157	6.07721	5.426	-0.304058	6.94607	6.73805	6.66959	4.4931	1.29795	6.16547	8.56634	-0.431928	3.12276	5.91009	3.61859	6.11774	1.4508	3.79675	2.80592	3.33898	0.932955	6.91437	5.4329	5.56544	4.08361	5.47696	4.71688	5.76908	7.11503	-0.431928	5.38033	5.40627	5.05769	2.37085	7.00898	-0.366577	6.02793	6.92134	3.86976	6.16201	4.32526	3.98064	2.32213	5.70877	3.17856	3.88661	0.678099	7.64416	3.61859	5.36719	2.28194	-1.4603	4.09235	3.7896	5.49795	5.29959	8.56883	4.16321	-0.997642	-0.647876	4.53217	1.77425	3.13973	3.58595	-0.026612	-0.901936	4.5171	2.55077	3.27898	1.48661	0.406239	6.20966	5.11028	8.58569	-0.026612	5.55599	2.06223	6.07501	6.50092	4.01783	7.12394	2.85469	-1.21051	3.58595	6.55673	3.39659	4.27238	7.54469	7.05219	5.04122	3.76794	0.368351	5.18711	-1.33001	8.71491	2.38989	2.81299	7.95337	3.59418	-0.304058	-1.33001	6.17784	2.07405	6.51616	5.99101	5.89268	1.55567	8.12206	5.74803	4.91714	0.958682	5.89601	0.205987	-2.66828	-0.431928	5.37078	4.4597	3.90987	0.406239	5.14711	-0.186603	0.479156	0.880084	5.36719	-0.186603	5.64978	4.79214	5.6289	3.19489	5.78894	7.73489	5.02	3.28408	-1.33001	5.08276	6.00574	8.76213	0.958682	7.20242	2.71072	2.38989	5.28187	5.21539	6.70565	4.93183	-1.4603	6.219	-0.572244	4.2978	-0.244136	6.56251	8.76156	4.66898	6.15646	3.37287	1.0088	5.60568	6.60488	1.69993	3.09983	2.92163	0.406239	7.53323	0.479156	0.738751	6.14039	1.80294	1.52155	3.82849	8.18523	5.6964	0.548563	5.55809	4.17971	3.73109	9.04895	4.30032	5.09005	5.68296	5.77633	4.96394	0.162371	3.29926	4.28769	-0.997642	2.63296	-0.131278	6.43773	-1.60355	-0.647876	4.74487	6.28849	3.33898	0.0709715	3.18403	-0.997642	0.646789	-0.500381	6.61351	6.30801	5.83828	-1.4603	1.55567	-0.997642	-2.38335	4.09525	-0.186603	8.81006	0.796956	-0.244136	2.29209	4.51277	3.05878	5.16241	1.29795	6.57296	2.53376	1.23618	2.25104	4.24651	0.768147	5.02761	5.24314	6.07427	5.87674	3.57351	1.58899	6.04003	2.66457	-0.812185	6.30988	4.98443	6.19891	-0.026612	1.43255	4.986	4.10968	-0.647876	1.88573	3.90326	6.76882	3.74963	5.34297	-0.431928	-0.812185	4.68062	4.46868	0.880084	5.40978	4.57647	-1.7626	6.16616	3.37764	8.83296	3.99003	-2.66828	5.50997	2.55077	1.0088	-1.33001	-1.33001	6.81444	4.98287	6.86379	6.34871	0.852903	6.32232	1.19348	0.738751	2.7845	4.97343	5.48805	2.94755	-2.38335	1.58899	2.26141	6.19418	5.57378	4.41627	-2.66828	-0.431928	6.21234	3.43833	4.93345	5.77181	4.43929	3.29422	4.85685	8.14902	3.80031	5.65176	4.54921	4.49749	6.80206	4.4209	1.17165	6.12698	6.13899	1.23618	4.49089	5.4051	1.68459	0.162371	6.53552	7.60269	4.49089	6.95608	6.76746	6.30613	2.49911	-0.727693	5.93298	6.36504	5.39454	-2.38335	4.03607	3.95211	5.21139	4.92369	3.89995	-2.38335	3.62262	4.1268	5.25487	0.329441	6.09254	2.02618	6.34384	5.88095	1.68459	6.08672	4.64739	7.05182	6.02108	5.15548	8.24819	5.68585	5.38627	5.7304	0.678099	7.32462	6.09036	6.81136	2.24059	1.57243	-0.647876	6.21434	-0.077996	4.56395	0.983958	0.406239	3.42455	-0.131278	3.60236	5.9451	5.48252	5.50233	2.96034	4.2439	7.19736	3.60236	6.35961	5.3344	6.47831	5.17069	5.95232	4.11541	1.53871	7.58963	6.22961	-1.21051	3.48334	5.50779	5.18847	6.4383	3.89995	-0.366577	-0.812185	2.28194	-1.33001	3.44289	6.1627	7.90042	1.87226	3.98064	0.958682	7.4515	5.72292	3.4565	0.0230047	5.0769	2.10893	5.24052	-1.33001	5.97455	1.4508	-0.572244	0.582054	4.3449	5.00773	2.90187	5.4466	-0.997642	5.71161	-0.647876	4.63348	3.66621	2.39931	4.93507	5.55493	6.3055	6.73526	4.57439	6.21167	6.05725	3.21638	2.98559	2.98559	5.21673	6.02945	4.64343	1.95127	5.63888	4.66703	5.19525	6.65983	3.43833	4.94797	4.10393	5.60365	5.03972	3.14534	5.66256	1.41408	-0.572244	2.4546	0.614784	7.07516	-2.38335	1.50418	0.932955	6.03853	2.0383	-1.7626	5.9142	6.98649	-0.997642	6.17373	6.81268	3.05282	6.49104	2.08577	6.05353	6.80117	3.28916	-0.500381	4.62346	6.66667	-0.997642	0.983958	5.41094	3.27898	6.29418	1.3764	-0.304058	4.69791	4.73932	7.58783	6.8916	5.17481	2.99183	3.50968	-0.812185	4.43929	6.06542	-1.33001	4.10104	-0.997642	-0.647876	5.07983	3.2428	3.54408	4.41394	1.27765	4.30032	0.614784	6.55093	4.67869	5.77724	-1.60355	4.93992	3.98064	5.44774	7.19567	7.00204	1.14948	0.0230047	7.78248	5.23789	5.83307	4.46195	2.89522	-1.10015	1.08085	5.98945	-0.304058	-0.131278	-1.21051	-1.7626	4.7244	4.64145	5.01234	4.65528	4.41162	1.25706	6.72873	3.71609	-1.7626	4.78317	5.09586	1.60537	4.88731	6.99933	7.2556	0.0709715	1.68459	0.117395	2.01396	6.97551	4.0451	0.329441	0.768147	4.62547	4.74487	2.38989	4.55975	-0.647876	1.73012	0.479156	4.67869	5.81294	2.89522	5.42254	4.9938	6.35235	4.03908	1.4508	6.64554	2.55077	1.10409	-0.901936	-1.33001	7.41828	1.23618	4.36428	5.29455	1.84493	6.63411	6.56931	5.93703	6.16616	4.67287	6.47609	5.57274	-1.60355	0.162371	0.329441	4.15489	4.00554	4.53859	5.81206	6.47163	5.62389	4.82922	7.62446	-0.901936	5.25357	4.43929	-0.304058	7.64886	1.29795	3.58181	4.2439	3.48776	1.29795	3.89662	4.45067	7.90952	-2.66828	7.33294	5.05471	2.8751	0.825201	-0.727693	4.09815	5.57482	0.768147	6.26548	2.63296	0.368351	4.57854	9.492	4.46195	4.1068	5.90182	-1.21051	4.41162	1.29795	6.23817	4.437	5.67619	3.54408	3.17856	4.06003	-2.38335	0.932955	4.89066	5.42716	-1.60355	3.71609	5.73599	5.20737	-1.60355	2.19803	6.62961	2.72578	2.99805	1.23618	6.19891	3.02265	3.58181	2.28194	3.02265	4.45745	7.66433	7.15765	0.443158	6.30174	8.12579	1.53871	3.12276	6.09399	1.12696	6.74222	2.50785	3.90987	6.0483	1.10409	2.73325	6.06616	2.06223	5.24836	-0.572244	6.58127	4.03908	4.73932	4.99846	2.13172	5.93865	3.05282	-2.38335	2.74069	7.68567	0.852903	5.4352	6.64703	5.22735	7.0652	8.65076	0.248323	4.28769	7.68639	7.64044	3.51403	6.24537	2.98559	-1.33001	4.86197	4.55765	-1.33001	7.17422	4.70932	3.3536	7.17387	5.49026	3.63464	0.614784	6.31113	5.12029	2.25104	5.47027	4.01783	7.58396	3.33898	2.57592	4.51494	7.33785	6.27767	5.24052	4.72627	5.59034	7.29652	5.19795	3.65838	3.17308	2.56759	4.23339	5.01541	-0.901936	5.38982	-0.727693	4.67869	2.5592	5.85035	5.6289	3.4655	3.48334	2.74808	1.10409	4.28515	4.68833	4.27495	4.97659	3.87652	5.07102	3.18403	6.34201	3.62262	5.48694	-0.026612	3.00424	3.07063	1.14948	5.45567	8.99519	5.85464	7.12003	4.80992	-2.38335	5.2742	3.80386	5.51214	7.28227	6.00188	3.16758	0.329441	7.09124	-1.4603	4.82922	1.46881	5.91666	5.00464	1.60537	0.443158	3.85613	6.92379	0.329441	6.5467	6.26226	3.66621	2.36124	3.2217	2.97302	5.93784	3.76794	-0.901936	2.52517	0.162371	4.69982	4.82048	5.85035	6.86379	6.36203	-2.38335	1.21499	1.50418	4.48869	0.514277	6.11202	1.03322	0.906762	5.98945	6.34078	7.51194	7.75888	2.82002	4.3522	3.99935	4.69791	5.78445	1.41408	5.95711	2.65673	2.07405	3.77519	5.6606	6.146	-0.572244	4.16873	-1.21051	3.26874	1.4508	-0.304058	1.7151	6.16754	4.06003	7.59349	5.59034	3.55255	5.83741	4.27495	5.43405	5.29959	-0.812185	2.34182	5.24706	3.80741	-0.431928	10.3816	0.368351	6.613	6.0142	1.35718	5.01694	5.60568	4.75041	2.21947	5.49686	1.58899	5.09441	6.43658	3.91316	-1.7626	1.46881	4.31782	3.4565	10.3662	-2.38335	4.03607	5.55914	3.32422	-0.500381	4.70743	4.80461	5.1993	7.8046	0.852903	0.329441	6.44514	6.90737	5.35634	2.07405	5.55704	5.8191	6.50965	4.71121	6.48773	7.36636	2.48147	4.06892	0.646789	-2.66828	1.91231	5.62288	6.33895	3.44744	4.44157	4.86197	1.25706	1.50418	0.329441	0.514277	7.29715	5.28187	2.3804	4.64541	4.4484	5.09296	3.94569	1.48661	3.61859	7.76208	5.6067	3.42916	1.05723	3.96803	-0.901936	2.39931	4.67869	6.12911	1.62157	3.37764	6.81444	7.73116	3.91645	5.79876	4.95278	3.93924	4.07187	2.01396	1.17165	7.17044	2.38989	3.78601	5.74156	5.16518	6.94245	7.5655	6.42163	0.0709715	0.0709715	1.10409	5.83046	0.514277	3.82849	-0.304058	-1.33001	9.07344	5.36478	5.11886	5.97455	6.63561	3.3536	1.27765	4.55554	5.30587	3.04083	6.83933	4.7244	4.81169	5.34663	6.02032	0.825201	4.87047	3.98691	7.25754	6.1411	0.614784	0.582054	4.29528	6.25773	-0.077996	3.57767	2.49032	5.88263	1.29795	-0.997642	3.7896	2.92163	5.58001	2.60879	0.0709715	4.61944	4.89566	7.45518	5.11886	5.41559	1.91231	-0.812185	3.31926	0.958682	-1.7626	7.77526	7.76619	5.79431	5.05769	5.60467	-1.21051	6.7085	4.79214	3.17308	0.768147	4.91221	2.60879	-0.431928	7.97559	6.44798	7.29084	2.68012	1.74498	7.87236	4.85343	3.24802	4.94154	6.80206	6.07794	6.98844	6.15507	7.9025	2.9667	8.26794	-1.33001	2.25104	6.28849	5.59854	6.38296	4.76506	4.72814	-0.812185	2.19803	4.0481	7.05741	5.85293	2.63296	2.37085	2.31219	3.54832	2.07405	6.41177	6.45534	0.443158	7.01781	1.14948	-0.131278	6.65344	1.50418	7.28608	6.41989	4.96869	1.65343	1.05723	5.04723	1.53871	6.44741	4.73001	4.16321	3.16205	2.42722	5.37198	-0.026612	4.70743	4.80638	7.20645	4.34977	11.5359	-1.4603	7.40079	7.14965	1.48661	4.95598	5.99101	4.05408	5.33563	6.53392	4.81697	-0.997642	3.43833	5.89767	7.68302	8.28313	-0.304058	6.68605	6.43142	4.01476	5.37914	2.99183	4.14091	6.63161	1.3764	5.32082	4.15489	3.77881	-0.026612	6.00033	5.61279	-0.431928	6.73479	4.43012	1.69993	7.37206	2.38989	5.38627	-0.026612	7.92694	5.33685	4.4931	3.55255	8.24051	5.67619	0.825201	1.69993	6.31612	4.33511	1.27765	7.57904	4.33756	4.4953	5.66354	8.46915	2.17626	5.00927	6.9684	-1.60355	5.36839	7.0417	6.313	2.98559	1.23618	6.17235	-0.997642	5.47808	0.825201	0.289452	5.54754	4.2978	3.05878	3.73854	2.60879	4.35462	1.50418	2.33201	1.62157	6.09762	7.16423	-1.33001	6.19823	6.96404	5.0031	5.97455	2.68012	0.406239	3.23229	6.04079	-0.572244	5.21005	1.52155	6.80295	5.19389	5.95551	4.49749	-0.727693	5.18302	2.32213	3.43833	4.25691	2.9667	3.31429	5.2247	-0.500381	2.31219	4.69025	6.51941	4.95278	3.06472	4.77414	5.74156	6.08745	5.24836	-0.647876	5.96189	3.65051	6.64257	6.76016	5.89767	-1.60355	6.24733	-1.21051	4.64937	6.8608	1.80294	-1.33001	0.205987	3.21104	7.66238	7.31064	7.13279	6.53872	2.37085	6.08963	2.18719	5.00155	4.52143	5.7332	5.65864	-0.727693	5.89601	4.40461	4.26982	-1.4603	6.36383	2.58421	4.91714	5.33317	-1.4603	2.29209	4.7131	0.117395	5.84174	6.84623	-0.727693	1.03322	6.25189	0.514277	5.82435	-0.366577	0.443158	0.368351	0.906762	-2.66828	1.75969	2.21947	6.49654	4.12111	5.37318	4.50624	5.12029	5.62288	-0.572244	5.58312	5.51972	4.71499	6.58849	0.514277	1.98921	-1.10015	-0.812185	7.64044	2.80592	3.43375	5.93136	9.70113	2.06223	2.79882	1.43255	0.582054	3.48776	1.19348	2.18719	3.1565	-0.812185	4.19603	4.68062	1.65343	1.48661	7.20678	3.31926	5.88263	8.61266	2.29209	5.9949	7.55632	1.50418	5.36117	4.37148	0.205987	1.87226	3.47445	4.0421	5.21139	4.65528	-1.7626	6.81884	5.16518	5.84519	4.48869	-0.647876	4.3522	7.13843	11.901	5.20334	5.01234	0.162371	1.35718	4.86027	10.041	6.68846	4.3449	9.42343	5.18711	-0.812185	3.93924	3.31429	1.57243	2.9667	7.23699	4.74302	2.77004	-0.572244	0.614784	-1.94139	-2.38335	5.19118	4.81521	3.27898	3.88661	4.65331	6.76336	4.27238	1.55567	6.69899	5.30085	2.35156	1.91231	6.0838	4.86027	2.88184	4.30534	8.60593	6.25189	3.79675	-0.572244	3.67011	5.17344	0.289452	6.04904	6.53285	2.79168	4.19061	-1.33001	6.767	6.57296	7.79548	1.41408	5.13164	-2.38335	5.70022	6.74868	6.09617	3.37764	1.48661	4.65921	3.83198	-0.431928	5.26005	4.00554	-2.38335	6.83021	3.39187	3.55255	4.94476	-1.33001	7.96492	-2.38335	8.49355	-0.727693	1.95127	-1.7626	2.66457	0.479156	7.64044	2.3804	5.58518	3.73854	7.99864	5.86488	5.49136	5.12881	1.23618	3.13973	7.11646	8.32407	7.22744	6.23554	7.6967	6.18671	7.69287	-0.572244	-0.186603	0.0230047	6.28341	6.45025	6.67203	0.514277	7.06187	-2.38335	3.97435	3.70092	2.4546	5.43749	-1.7626	7.08066	2.77729	1.85866	1.87226	4.67287	6.95208	5.40978	5.32948	4.54709	1.73012	10.2628	6.32727	2.71072	5.58518	8.34555	5.37676	0.932955	-2.38335	6.03173	0.329441	5.21139	7.44611	-2.66828	4.71499	-0.366577	7.76368	5.91502	3.12276	4.14372	5.36117	0.514277	6.574	6.21434	1.0088	-1.21051	2.92815	6.5854	3.27898	6.67348	0.205987	3.58181	4.32278	3.56516	4.59709	0.368351	1.62157	5.1499	6.79762	4.60322	5.72385	1.35718	3.55255	-0.997642	-0.244136	3.77519	6.74175	5.2247	0.880084	1.9384	1.78866	0.0230047	1.9384	2.24059	3.57351	4.76324	4.53431	0.406239	5.86743	1.23618	5.07249	4.58268	2.06223	3.83198	3.87989	1.14948	3.227	6.77064	6.53766	-0.647876	0.582054	4.59709	5.14291	3.32422	6.23357	5.83568	5.00464	4.73374	6.81664	1.25706	5.25875	2.94111	5.52511	5.37557	6.82628	3.76429	5.17755	5.06806	5.82435	-0.812185	6.66911	3.96168	6.49049	3.30429	2.54229	6.04229	4.37626	3.32422	2.67236	6.18671	1.03322	4.90892	5.39454	2.48147	5.48694	5.46579	2.08577	3.85613	5.40627	6.48552	2.82702	7.01857	5.79876	4.81521	6.47942	4.31782	4.94315	6.16409	6.83108	5.27164	-0.901936	3.2217	4.85343	2.90849	3.04083	4.75408	-0.186603	5.30962	6.73479	5.50014	0.614784	5.17207	6.6793	4.98287	-0.901936	5.15964	1.80294	-1.7626	4.94476	2.38989	4.97973	7.51871	5.90348	5.83741	7.44412	7.95417	4.29275	-2.38335	6.17647	-0.901936	0.906762	4.98756	4.85343	0.248323	5.25746	6.28785	-0.077996	-1.10015	1.55567	6.66423	0.738751	7.88793	5.73133	0.0230047	1.52155	6.42278	4.78317	4.97501	6.219	2.89522	6.56723	1.05723	6.81928	2.96034	7.56158	4.14652	4.5171	-0.366577	5.4352	1.84493	7.46979	4.96394	4.02698	1.41408	1.55567	1.52155	7.0492	7.98599	6.4822	5.54648	3.37287	0.880084	1.75969	6.83976	6.39007	6.03021	1.21499	0.852903	6.05353	-0.500381	5.26005	3.23755	4.7131	-0.727693	6.26998	6.75466	2.92815	0.329441	5.00619	4.9302	6.6966	6.65147	6.98179	2.72578	5.56124	5.17344	5.37198	5.95791	2.70313	7.0781	3.52268	4.22282	1.52155	5.73599	2.48147	-2.38335	4.95278	3.26874	5.50997	0.406239	0.548563	4.87891	7.52733	1.10409	-0.431928	4.92205	-0.304058	0.0709715	3.63862	2.37085	4.70172	1.27765	3.87652	6.47441	4.84483	5.58518	5.34785	7.16596	4.57439	0.932955	4.70363	2.09739	6.98805	4.77052	6.1446	1.89908	6.59517	6.69756	3.68944	5.88515	1.31796	2.86833	4.16321	7.06261	3.01654	2.89522	3.41993	0.983958	6.25903	4.82922	1.33771	1.10409	4.96711	-0.431928	4.79035	-1.10015	1.89908	-0.186603	-0.186603	2.27171	0.205987	4.2175	2.49911	4.54284	4.53003	-0.997642	-0.244136	2.92163	4.34733	7.09668	1.87226	-0.244136	4.96235	-2.66828	5.32454	0.289452	1.95127	5.22205	6.18058	0.406239	4.32773	5.53476	4.83271	5.54116	-1.60355	6.37462	2.15417	5.32824	3.31429	4.78677	6.01343	4.86197	4.70932	3.34387	-1.60355	8.04347	6.39949	-1.33001	0.406239	5.46579	4.47315	5.81822	-0.901936	-0.997642	6.90779	6.79271	6.47553	5.26263	5.84691	5.88682	4.63148	5.81117	7.33908	-1.10015	6.08745	7.53109	7.91631	-2.66828	0.768147	5.42139	0.162371	0.289452	3.48776	2.05031	6.88532	8.86859	0.289452	3.98064	3.74594	6.49269	5.56648	6.09978	0.614784	4.38577	-0.727693	4.9969	5.03972	4.83965	5.55809	3.94569	3.78601	7.07442	3.87989	7.2218	-0.026612	-0.500381	5.45001	5.4466	5.17344	-0.500381	2.55077	5.01234	0.582054	7.89481	4.14091	2.37085	6.4833	0.906762	3.84927	4.45067	4.32278	3.11134	5.07543	4.2775	5	2.17626	7.71002	6.02337	1.91231	-1.4603	7.36095	6.15368	4.9155	4.12111	5.51431	1.19348	7.75522	5.3233	1.05723	-2.38335	4.6154	5.16518	6.84278	-1.60355	2.09739	5.91584	7.93486	7.15696	4.17149	0.880084	2.30218	5.93136	6.19621	2.33201	3.44744	4.59093	5.64781	6.81752	6.93437	8.00502	-2.66828	0.162371	2.46362	4.77052	0.162371	-0.647876	2.8751	6.52157	1.95127	5.67619	6.83412	6.88449	5.2665	7.48425	5.73971	1.81707	4.96869	-0.304058	5.77814	6.86123	1.77425	4.0481	5.08276	5.84433	4.69217	4.94958	2.88184	3.68174	-1.60355	2.21947	5.46692	-0.727693	6.42278	4.66508	5.78085	5.42139	0.443158	4.11255	3.77157	8.74894	-0.727693	5.54965	6.67736	0.514277	0.852903	4.15489	7.30658	7.31563	0.117395	3.38715	5.51864	4.34001	5.93217	-0.500381	4.82223	2.00164	2.35156	-1.10015	-0.997642	6.20564	6.86591	5.32454	2.64093	4.29528	-0.244136	2.48147	-0.186603	0.289452	6.27639	4.67481	6.68364	3.65838	6.86506	3.825	-0.366577	3.47445	6.42336	6.2815	4.32526	6.99739	5.31958	6.54776	1.60537	3.67011	5.65077	5.98085	3.72735	5.03217	1.03322	-0.431928	4.81873	6.87185	6.1502	1.57243	1.4508	6.432	5.00927	5.08714	1.05723	3.18947	2.88855	-0.500381	5.56439	3.18947	0.796956	6.51779	2.82702	-0.131278	0.932955	1.43255	3.90987	4.38814	-1.4603	5.12598	7.28163	5.82785	8.10164	-0.366577	3.227	5.52834	4.96235	-1.10015	6.21967	5.58622	2.43641	6.28849	7.58937	1.74498	2.24059	5.81997	3.51403	0.932955	5.20468	1.39536	3.65838	6.59722	4.87891	7.67795	0.646789	2.61689	4.33511	6.06911	3.75331	3.50532	4.79035	-1.4603	5.60975	6.48497	5.78625	-1.33001	3.49217	6.62811	6.89785	5.25097	1.35718	2.41798	4.91056	5.98711	2.41798	-0.572244	7.36666	-1.7626	7.30845	3.84927	6.52856	1.05723	2.89522	7.15869	5.24183	3.93277	5.90348	2.68783	3.55255	-0.026612	4.06892	5.30336	5.67231	7.55236	1.53871	2.89522	4.7975	3.11706	6.15716	4.97186	6.1467	7.14999	6.22961	0.983958	-0.500381	-0.366577	2.97302	2.05031	7.2491	0.0230047	-1.7626	-0.304058	6.32727	-1.60355	7.16388	4.48869	3.16205	3.1565	-2.66828	-0.727693	3.96803	5.64879	7.44696	1.14948	4.37864	6.69182	3.60236	4.33019	6.51941	3.16758	4.11541	5.42485	3.72361	2.05031	2.72578	5.03368	4.48205	2.77004	1.23618	1.19348	-2.38335	6.98805	5.12029	4.3834	6.034	5.46915	4.70363	1.73012	3.70092	2.16526	6.44855	6.78688	2.02618	2.52517	6.73153	4.22812	6.79806	-0.186603	6.06468	4.33511	8.04535	7.45518	3.71231	1.63759	-1.21051	2.90187	3.3093	6.17716	4.34977	4.59299	3.43375	0.514277	6.51833	3.77157	7.36215	-0.186603	1.96403	3.50095	0.768147	5.96109	3.41993	3.98064	2.99805	0.514277	2.6955	4.9302	6.38652	3.9585	1.3764	2.10893	2.62495	5.90926	-0.366577	4.9155	4.31533	0.548563	5.42023	5.09005	4.5171	7.97263	5.18575	3.47445	3.29422	2.8751	8.28202	2.97302	6.05502	0.852903	4.37148	-1.60355	2.37085	5.1401	4.0421	0.479156	5.9451	5.70877	-1.4603	5.12171	7.72649	4.31284	4.07775	-1.10015	2.09739	-0.727693	-0.026612	0.852903	5.86062	4.24912	4.88228	2.80592	-1.10015	6.1432	4.07775	-1.10015	4.9969	2.12037	3.4789	4.97659	-0.647876	5.24444	-0.304058	7.83052	4.80638	2.56759	2.82702	5.97298	5.43405	3.56097	5.29959	6.70707	8.73854	4.0451	5.78175	6.52641	2.63296	-1.33001	6.16616	2.91507	3.89329	5.41094	3.2217	5.28059	5.07543	-0.997642	1.3764	5.95631	1.74498	7.26465	3.49217	6.92461	6.16063	6.79984	5.78983	-0.901936	0.708744	-0.431928	4.96711	5.47139	-0.131278	0.514277	5.93541	0.738751	6.53017	4.50406	-0.812185	4.40695	6.44911	4.1381	9.64974	6.83021	0.329441	5.52511	0.368351	0.906762	7.54203	6.15785	5.91748	-0.431928	2.97932	2.21947	4.38814	4.98443	6.90365	6.05725	4.23076	8.21888	-0.572244	2.32213	5.76088	4.68448	3.96486	0.768147	4.35462	5.05172	-0.812185	5.44319	5.27804	0.406239	5.91091	6.37403	3.49657	2.93465	6.32418	-0.812185	5.44888	8.06102	2.29209	-0.500381	7.26658	2.32213	4.2595	5.21272	5.93136	3.35844	-0.812185	-0.901936	7.41799	5.44888	6.92624	-1.4603	1.31796	5.59136	3.51836	-2.38335	5.62188	6.06097	3.23755	4.22812	6.09544	6.82934	3.87314	5.89101	6.05353	6.05278	5.99801	5.34053	-2.38335	5.7952	5.68585	5.31586	6.56566	6.5167	5.30962	1.74498	4.53645	5.91912	3.81799	-0.431928	4.59913	5.52188	3.33408	3.72735	6.63061	7.08797	4.91386	4.59504	3.28408	2.99805	4.59913	1.68459	3.18947	1.25706	5.39454	7.24453	6.85696	6.99156	5.50779	4.76506	6.53872	6.2687	7.14685	6.29292	0.479156	6.47942	7.60804	6.76336	1.97668	1.50418	-2.66828	1.96403	-1.94139	4.98912	5.55493	5.79787	7.68085	3.49217	3.11706	3.56516	5.3839	0.582054	8.48182	6.09906	1.39536	0.205987	7.03793	0.443158	6.86719	-1.10015	8.1457	1.03322	3.53555	4.92532	-0.997642	4.69409	0.548563	0.479156	5.49356	5.83133	6.04154	2.44553	0.932955	7.70219	3.34387	2.99183	7.87953	3.56516	3.79675	-0.304058	-1.60355	4.75408	4.06596	2.90187	4.65528	1.03322	7.41567	6.19282	2.01396	4.59093	1.23618	1.73012	5.83568	1.0088	0.932955	-1.33001	5.53903	4.73188	6.42047	3.99003	0.614784	1.87226	0.162371	5.6259	-0.812185	6.62007	3.6105	5.17892	6.19418	3.02265	5.83481	7.89959	5.73971	6.04455	4.43012	7.19364	4.55765	7.57333	4.58681	2.5592	5.50233	6.34201	0.582054	0.582054	3.98064	3.19489	0.117395	3.16205	5.14431	-0.431928	4.9302	4.33265	3.71985	5.98789	3.89329	6.25319	7.08505	3.674	0.329441	4.70172	3.95531	7.59502	6.574	0.248323	1.05723	-0.997642	3.73854	4.46868	4.74487	-0.244136	1.69993	3.14534	6.63511	4.1879	4.28769	7.49748	6.04904	5.51864	7.80615	6.91561	1.21499	3.54832	2.54229	6.61755	3.95531	7.01513	6.44911	3.69711	6.26484	5.33194	6.05204	-0.366577	6.85696	4.09525	6.17373	1.12696	6.04229	3.05282	6.32974	4.72814	5.54965	0.825201	5.38152	4.66508	7.04207	3.63464	5.38627	5.27548	-0.431928	1.97668	5.90844	0.514277	5.84605	7.14755	-1.21051	2.51654	0.443158	-0.901936	6.15159	6.20362	6.28595	5.06954	4.75775	-1.94139	4.3449	3.54408	6.62309	1.89908	4.49968	6.4274	-1.10015	5.36959	1.17165	-0.901936	5.28441	5.55388	2.75544	7.5621	5.54859	1.77425	4.59299	4.75958	-0.366577	0.368351	7.42291	3.43833	4.81521	-1.21051	4.97816	0.678099	5.17618	8.24525	2.92815	3.94569	0.646789	2.74808	9.27471	2.58421	5.82959	7.47286	-0.727693	5.38271	-0.500381	4.16321	6.41351	0.768147	6.38415	2.93465	5.85293	-1.7626	2.44553	7.75934	0.646789	3.4565	4.39758	2.13172	0.406239	2.34182	6.69469	6.7028	-1.33001	7.52679	-0.244136	0.0230047	6.91643	5.65668	4.87216	7.70836	2.23007	6.77562	4.03908	3.67011	6.41758	6.22697	4.50406	7.61488	4.57854	4.3522	2.58421	3.16758	5.2665	1.73012	2.55077	6.70613	3.83545	0.708744	5.78804	0.678099	6.34567	5.40861	0.582054	4.12963	2.27171	2.63296	-0.572244	0.582054	4.24912	2.88184	-0.901936	3.61859	4.2068	5.54541	3.46998	-1.33001	5.37914	3.97119	4.60526	6.30048	1.97668	7.63546	-0.647876	6.46322	4.51277	3.04083	0.0230047	5.45341	2.14299	6.00497	4.01783	5.79876	2.42722	4.00245	-2.38335	2.90187	4.84827	6.24079	6.24929	-0.572244	4.29275	7.84417	5.66939	1.81707	5.12171	-1.21051	6.45025	1.19348	7.4709	5.60059	2.31219	2.96034	-0.812185	6.50911	6.8458	4.14652	4.59709	6.37641	1.50418	5.83741	6.62911	5.80321	6.25189	6.84019	5.20737	-0.244136	5.07102	4.06892	3.71985	-0.131278	4.09525	6.84192	1.73012	0.117395	6.40067	6.72639	4.16598	8.64891	5.53797	6.50365	1.43255	-1.21051	-2.38335	6.87902	5.37914	2.6955	5.51756	1.63759	1.4508	5.90679	6.1453	5.3393	6.57504	4.93183	6.87438	2.15417	-1.4603	-0.186603	1.25706	4.70743	7.25073	-0.304058	5.68103	4.3203	2.68783	5.25616	-0.727693	6.28976	3.74963	6.6241	7.48093	3.27898	6.72029	-1.33001	7.75177	4.1381	-1.33001	4.696	5.02609	7.02657	4.57854	7.27333	4.06596	5.61986	4.38102	1.9384	7.70931	3.21638	2.82702	-1.33001	5.22337	4.39522	5.6359	1.17165	5.58518	3.99935	4.26982	4.14652	1.0088	1.50418	1.88573	7.24518	4.34733	7.59117	2.32213	5.88766	4.33019	4.31284	4.4484	0.708744	2.75544	3.70092	2.48147	-1.4603	0.406239	6.15993	6.76836	5.00773	1.96403	4.3449	0.0709715	0.614784	2.94111	7.80349	1.88573	7.93222	5.5369	4.39051	3.67011	1.4508	4.26467	1.65343	5.89101	6.95528	1.29795	0.548563	5.41094	5.11028	4.13246	5.58001	5.28949	5.14711	6.50584	6.97235	6.62209	6.13829	2.50785	4.15211	1.63759	5.31087	3.31429	5.79162	4.81873	4.81521	3.64656	5.33194	0.443158	4.06892	4.4209	3.91316	3.32422	-0.077996	7.08395	0.514277	3.96168	3.95531	6.48828	3.25323	-0.244136	9.14504	3.86976	5.55599	1.97668	8.98691	5.98476	1.91231	6.70375	4.42782	1.95127	1.14948	4.68641	5.92566	6.71653	-0.647876	9.7044	6.42105	4.91386	0.162371	-0.186603	7.95297	6.29165	6.45308	-0.131278	2.3804	6.44001	7.30062	0.514277	5.98476	5.32824	7.26883	5.82697	5.16931	4.00554	3.70852	2.40868	6.21501	-0.131278	4.76688	-0.186603	2.65673	6.25643	4.68255	7.32307	-1.10015	5.60568	0.329441	5.75263	4.93992	6.95168	1.39536	3.23755	8.87673	4.16598	3.57351	-0.500381	2.99183	2.68783	7.25073	5.05917	6.86973	6.77109	6.18875	6.07647	6.81884	3.54408	5.35755	4.63946	0.0230047	0.0709715	7.51302	3.20568	3.4789	3.23229	5.74063	5.29076	5.54329	-2.38335	4.9302	7.17009	7.39462	0.479156	5.72292	6.26226	6.25059	2.55077	5.58725	2.61689	3.28916	-0.647876	2.06223	7.07111	6.28341	0.932955	2.95396	-1.10015	1.29795	3.09403	6.74453	4.48427	0.406239	3.20029	4.82223	4.63348	4.98756	3.6856	1.52155	-0.997642	4.39758	2.64093	2.07405	2.40868	5.00773	5.84001	5.76726	6.51562	3.84583	1.84493	5.73692	2.74069	-0.572244	1.80294	0.768147	0.443158	6.31113	8.96566	5.1966	2.28194	-2.66828	7.26239	6.43601	5.20603	4.00554	2.29209	6.58952	-1.4603	5.78625	3.42455	7.9161	1.85866	4.86197	4.40227	4.57854	4.05408	0.906762	5.84347	6.15785	3.84238	5.22603	5.34419	5.07102	3.53982	5.36478	5.99723	5.54223	-0.572244	1.98921	5.47696	6.80384	4.19603	3.39659	5.42023	1.69993	5.31834	4.3449	4.74487	0.479156	-0.901936	4.55344	-1.60355	4.37626	5.75539	3.12276	6.08672	3.81447	4.38814	6.03626	-0.304058	5.15548	5.27932	5.09876	7.94656	5.88599	5.74618	5.20334	6.97472	5.21673	5.80321	7.62043	9.17758	3.65838	5.78894	2.08577	6.649	3.38715	3.58181	4.87891	1.84493	1.87226	6.16478	2.05031	6.74499	6.59107	6.6256	4.7356	0.796956	-1.33001	6.89493	6.94567	6.23027	1.89908	-0.500381	-0.812185	0.796956	6.99778	2.68783	8.38567	3.77157	6.07132	1.68459	0.162371	5.67522	-0.026612	0.708744	1.29795	1.73012	6.34201	6.32294	5.97613	0.582054	4.12396	5.68777	4.2175	5.25357	3.25323	6.15924	4.44385	1.89908	-2.66828	6.16478	6.219	1.4508	2.88855	1.29795	2.26141	2.37085	3.33408	0.646789	2.13172	5.65569	-0.812185	5.52619	0.983958	5.24314	4.34001	5.62389	0.162371	7.77549	5.35392	0.958682	5.48473	5.54965	4.22282	5.61076	6.16547	4.7131	0.479156	6.3055	8.4466	4.84483	2.99805	2.99805	6.02565	3.72735	0.708744	4.2175	4.83965	-1.7626	-0.244136	6.69182	5.54541	-0.026612	-0.901936	4.57854	5.12598	3.17308	5.05769	6.9115	6.55305	7.62018	5.18711	5.64781	-0.812185	5.54754	5.61178	5.00927	6.80871	4.51927	-0.077996	4.55132	1.19348	2.43641	6.52372	6.34384	5.98476	5.09441	5.80321	3.16205	4.41394	7.72086	1.60537	2.16526	4.05706	0.548563	6.98962	3.20568	2.29209	1.41408	3.9775	3.41064	4.53217	1.05723	1.03322	2.64885	2.49911	4.23603	6.79136	5.74249	1.48661	-1.21051	-0.901936	-1.60355	4.32526	6.64108	5.92566	4.86708	3.4655	5.47251	4.9302	3.1565	0.205987	6.30425	-0.997642	5.98945	4.73374	2.60879	-0.901936	4.65134	-0.366577	3.40129	1.29795	3.63862	4.03001	6.09109	-1.4603	6.44457	6.41931	6.46041	5.426	0.678099	3.33898	-0.727693	-0.366577	7.27812	0.796956	2.61689	5.00619	3.85955	4.48205	3.74594	4.96869	1.10409	3.74594	6.1488	6.76746	-0.304058	2.94111	2.6955	6.65639	5.63789	-0.131278	5.70498	6.13335	3.90657	6.41293	3.87652	-0.304058	7.13949	-0.186603	3.84583	5.41675	0.852903	4.4642	5.26392	3.27898	3.2428	8.29927	-0.131278	5.96507	5.81558	4.51494	6.20429	1.75969	3.90326	2.48147	3.76794	-1.33001	6.91273	6.27447	0.0230047	-0.572244	2.79882	0.289452	4.03607	1.14948	5.19254	6.35841	3.15093	5.44547	-0.431928	0.479156	1.68459	4.86708	6.90034	8.06621	-1.4603	2.06223	3.96803	2.49032	4.06892	2.60879	8.69771	5.27164	2.89522	3.2428	4.91386	2.38989	5.87252	-1.21051	5.29455	7.37445	7.55078	5.48915	-0.026612	1.66909	7.09813	5.70308	6.12698	3.11134	4.65331	5.41443	6.85311	-1.21051	5.23921	-1.33001	4.74487	0.796956	7.81079	5.91173	-1.7626	7.5904	4.79572	-0.431928	1.77425	9.25335	6.05427	3.68174	2.89522	4.44385	5.68392	2.79882	-1.4603	-0.901936	3.71985	3.71985	-0.727693	3.41064	5.81294	-1.60355	5.00773	6.93356	5.6319	2.41798	6.45703	4.2439	5.38033	5.18982	5.38033	5.44547	-1.21051	-0.431928	5.20334	5.60365	0.443158	4.96394	3.39659	2.92815	3.85955	6.44741	2.47257	4.57231	2.99183	5.6138	2.46362	5.20737	4.96394	-1.7626	5.56334	4.78317	5.13588	-1.7626	2.41798	4.30283	4.08653	4.37387	5.76453	5.32948	0.0230047	0.738751	-0.026612	4.1879	5.66939	1.98921	4.07481	-0.901936	2.68783	1.96403	6.26226	2.13172	4.39287	5.16518	2.08577	4.43471	3.6623	2.33201	0.479156	5.03217	1.4508	3.30429	6.54139	0.958682	7.86727	4.08653	-1.60355	6.30174	4.82748	3.80031	-0.901936	5.3344	1.55567	0.117395	4.89066	5.31337	1.68459	3.31926	3.05878	2.48147	2.71072	-2.66828	6.58952	5.67909	-1.10015	0.0709715	-0.131278	5.81822	7.18345	3.42455	-0.304058	6.79047	5.93703	3.18947	1.63759	-1.21051	-0.244136	-0.812185	6.6366	7.12607	5.06806	4.03908	2.21947	6.03853	2.50785	5.16241	12.7091	3.25323	2.27171	5.95232	4.44157	-1.21051	0.117395	1.35718	2.95396	4.57647	-0.997642	3.88325	1.41408	3.32916	7.13421	5.34053	5.83133	4.70743	7.85662	1.48661	4.68255	4.40461	3.98378	4.21483	6.56879	3.59418	3.76794	8.16223	-0.901936	1.65343	-1.7626	2.97932	1.57243	0.768147	-1.33001	3.02265	4.43242	4.95278	-1.21051	7.81255	2.07405	7.92775	3.86636	-0.077996	2.8751	5.37078	7.17216	2.93465	3.82849	7.44469	5.90761	3.12276	2.95396	6.45816	7.81145	2.23007	4.32278	4.29022	9.58823	5.62489	4.46868	3.20029	4.97186	7.3896	3.50095	1.57243	2.10893	4.99224	0.162371	-0.304058	5.84691	6.40184	1.55567	4.67481	7.35369	4.85514	3.96486	4.17424	6.76927	7.42204	3.12844	5.79965	5.56857	4.19061	5.81382	6.09617	6.62259	2.99183	-0.131278	4.92042	3.825	-0.366577	6.78104	3.15093	2.99183	6.22432	-0.304058	-1.4603	5.19389	1.35718	2.95396	0.548563	4.68255	2.71072	2.94111	2.59245	-0.812185	3.77519	6.17098	5.33563	6.33035	1.35718	7.41305	5.76544	5.10165	5.85379	6.43773	5.22072	4.54709	2.64093	2.32213	0.0230047	6.40008	4.50624	5.48252	8.54262	2.84092	4.97501	7.28322	7.13773	4.58887	3.69711	4.98756	5.16379	-2.66828	4.03304	3.62664	0.906762	4.32278	5.60161	-0.647876	5.391	4.31284	4.95118	-0.131278	8.12188	0.0709715	2.88855	2.82702	3.923	0.0230047	6.05725	-1.4603	4.92532	-1.21051	5.68873	0.443158	0.0709715	3.90657	-0.304058	3.71985	7.64317	1.27765	6.57452	5.45905	6.01266	3.06472	7.60397	5.39336	2.91507	0.406239	0.0230047	0.958682	5.60975	6.05874	5.95312	7.45093	-1.60355	6.54511	2.92163	7.60778	6.26226	5.50452	5.04273	5.41559	5.73413	6.07574	5.10885	-0.572244	0.443158	6.47218	6.64801	6.31736	-0.647876	5.73692	6.44968	7.91856	5.03972	5.56962	3.96803	7.51004	3.18947	5.89518	6.05725	1.60537	6.16409	0.958682	3.84238	1.08085	8.45622	6.48441	8.68705	5.30085	0.368351	4.22812	6.97314	3.72735	1.29795	3.65445	4.7975	4.71121	3.93277	1.80294	3.14534	4.17149	2.88855	3.68944	6.35961	0.0230047	4.44157	-0.727693	1.25706	2.88184	5.69449	3.99003	0.329441	4.44385	1.23618	1.0088	0.0230047	6.29545	4.07775	-0.572244	0.368351	1.03322	3.13973	7.99864	6.9193	4.44157	5.35513	1.21499	-0.500381	4.89898	4.22016	0.406239	6.72076	7.773	0.514277	3.83198	6.63959	2.49032	9.57517	5.20334	5.99723	6.60742	6.32294	5.97298	1.0088	5.23131	4.08361	7.28449	4.44157	6.76609	2.12037	5.72666	4.30534	8.34327	4.31035	5.29959	5.26134	5.77995	2.16526	5.37557	4.7687	5.57066	3.13973	3.43375	0.329441	5.35149	4.27238	7.77865	2.08577	5.09296	-0.812185	-0.901936	0.117395	5.24052	4.2775	2.86833	6.37223	6.7066	9.12343	3.84927	6.219	0.0709715	6.05204	7.0548	2.84782	3.26874	6.65737	-1.4603	2.47257	3.88995	2.4546	4.7687	-1.33001	0.514277	3.3824	6.86676	4.58887	5.67909	1.85866	7.3311	2.36124	1.21499	4.3449	4.49749	3.17308	5.30712	5.59239	-0.901936	6.13265	6.44855	5.02152	2.27171	4.13246	0.958682	7.15522	5.33808	-2.38335	-0.647876	7.60575	2.47257	5.16518	6.51074	3.25323	6.42452	1.29795	6.49873	0.708744	5.74987	7.53964	8.29138	4.59093	6.86591	1.83107	-1.7626	5.46355	4.57854	2.62495	2.88184	8.12419	7.59912	4.4597	6.64356	6.26806	4.81521	3.84238	6.38177	3.80031	7.84115	7.36906	7.07001	3.29422	6.18603	6.22564	3.51403	7.02619	-0.812185	4.30283	5.02609	4.00862	5.25616	6.51237	3.90657	3.04684	6.53659	6.06911	7.92122	11.9833	5.36478	7.74924	5.39454	-0.304058	-1.21051	5.03972	1.12696	6.12911	-0.901936	6.41584	4.31284	5.29076	-0.431928	5.89184	2.86153	6.18535	2.81299	-0.997642	2.83399	4.82223	10.0645	2.47257	6.18331	-1.4603	-1.21051	7.60956	2.64093	8.12579	0.162371	5.21806	1.92541	6.40125	1.27765	5.54435	1.96403	2.30218	-0.647876	3.07063	-2.38335	3.74594	2.73325	1.29795	2.72578	2.57592	8.58776	2.74069	4.23076	5.86148	7.29337	2.13172	4.85856	8.2008	2.82702	2.85469	2.88184	2.27171	-0.431928	-1.94139	7.84568	0.582054	7.70409	5.4568	5.25097	0.768147	5.44433	0.205987	5.9832	2.94755	3.81799	7.13703	1.60537	4.17424	4.92205	5.20199	4.85856	6.56984	5.85207	3.61859	5.93054	4.23076	1.05723	4.0421	7.30187	-0.026612	1.73012	0.825201	-0.366577	2.0383	-0.500381	0.983958	5.93217	-1.33001	2.68783	7.8006	-0.431928	3.93601	-2.38335	4.15767	6.02717	2.39931	0.443158	-1.33001	0.406239	5.46579	6.80295	4.08944	6.211	2.12037	5.09005	4.0481	5.98945	6.0838	5.40393	5.51214	4.03304	5.76817	7.24093	5.6289	3.96168	-0.812185	1.17165	4.60322	1.7151	5.30587	6.49104	3.83545	1.48661	7.4972	-1.4603	0.514277	-1.33001	7.71663	4.08653	-1.33001	-0.500381	4.54072	-1.33001	3.08238	5.22072	5.59752	-0.647876	-0.304058	-0.366577	0.906762	1.78866	1.0088	4.68833	4.437	3.00424	1.12696	4.51277	10.8028	6.83543	3.6426	5.10165	8.83838	3.95531	7.93526	5.56229	2.95396	5.13306	4.74487	-0.366577	3.18403	6.23422	6.02337	5.59136	2.80592	2.94111	5.76544	5.51756	7.87426	5.71445	3.32916	1.48661	5.95711	-1.21051	1.03322	6.58592	6.20765	5.76635	1.97668	3.33408	5.18711	1.84493	2.14299	6.20295	4.54497	5.08568	6.4036	3.21638	4.2175	5.97613	0.479156	3.71985	5.36238	6.22365	5.50014	1.78866	6.76062	0.614784	8.26343	1.62157	8.41122	5.66939	4.54072	-1.10015	8.75687	7.23798	1.97668	-0.997642	5.65471	2.12037	3.05878	3.0104	-1.21051	5.80675	2.74808	6.28912	6.21434	0.205987	4.17149	6.63211	-2.38335	6.84106	5.41094	2.83399	2.31219	4.07775	4.74487	5.09005	3.0104	2.98559	3.57767	0.406239	5.73599	5.7304	7.52706	5.58725	2.12037	4.44157	3.20029	3.21638	4.08361	-0.727693	4.61944	1.4508	3.09403	5.69353	0.852903	4.84999	3.98691	1.81707	2.05031	7.57697	8.73471	5.0769	5.22337	-1.33001	3.97435	-0.366577	-0.647876	6.08745	-0.431928	5.94349	1.27765	3.46101	-0.812185	-0.901936	6.18875	6.39125	5.24444	2.3804	5.96824	-2.38335	4.01476	4.06892	5.18302	6.44628	4.89566	3.67787	4.20949	4.94797	1.29795	3.04083	4.42782	5.6964	5.81646	4.61944	7.72016	4.7975	-0.997642	1.74498	5.9777	4.4597	6.0142	-1.94139	7.31158	2.92163	4.01783	5.70593	-1.33001	2.8751	5.98163	4.73188	6.83282	5.18575	3.70092	0.443158	4.54284	3.89662	-1.33001	4.16044	4.03607	5.40627	-1.21051	3.1056	4.44157	4.7356	5.70593	-1.33001	5.22603	2.98559	0.646789	5.25875	5.53155	1.41408	6.48053	3.32916	4.2068	5.40861	2.14299	4.58681	-1.21051	6.22166	5.62087	1.29795	4.47315	5.39807	4.31533	4.56395	7.34945	6.07353	0.162371	5.70877	6.72405	0.932955	-0.500381	4.84483	3.83198	-0.026612	5.6279	5.30336	4.52143	-0.131278	-0.366577	5.63689	5.77271	1.4508	2.05031	3.12844	3.04684	6.66276	7.44298	7.2004	3.29422	-1.21051	6.51941	2.64885	3.08238	6.19214	5.60772	0.852903	4.68255	6.3481	5.83307	5.83654	1.91231	0.582054	1.4508	5.62288	4.39993	1.62157	-0.077996	4.26725	4.60729	7.48287	6.95448	6.05874	5.45567	6.89743	6.50147	6.71417	2.94111	5.71916	5.09296	0.983958	6.46154	0.796956	-0.727693	8.40246	0.646789	5.98398	3.86976	6.57036	3.24802	8.2428	3.21104	5.83394	2.28194	5.38033	4.50406	-0.812185	7.51709	7.30532	4.33756	6.71086	2.65673	4.77233	3.36327	2.02618	6.58695	2.73325	5.94107	3.29926	3.23229	6.2629	2.75544	3.30429	0.117395	9.81306	5.9183	5.52834	4.07481	6.303	3.57767	4.08361	5.82959	6.89826	3.91973	6.3322	6.02717	4.03607	-1.21051	5.21406	-0.997642	3.2428	-1.4603	3.59828	5.64186	5.04873	5.29833	5.37795	4.93992	4.29275	2.01396	5.21673	4.09815	5.83307	5.53369	5.09296	1.89908	-0.812185	6.61098	-0.997642	3.63464	8.01271	7.07626	5.23263	4.2439	2.84092	5.74249	7.7863	2.68012	3.90987	-0.572244	2.94111	6.88155	2.89522	4.67869	1.19348	4.3449	2.66457	3.1565	5.98163	3.95531	-0.901936	6.00651	2.08577	-1.21051	0.796956	6.32294	1.98921	6.29481	5.91256	4.45067	5.27548	6.59415	-0.997642	2.30218	1.74498	5.14711	3.37764	0.768147	3.12844	1.29795	4.09815	6.69373	-2.38335	1.58899	7.41189	5.05023	3.85955	2.16526	5.28949	4.49089	2.5592	4.70553	-1.60355	-0.304058	2.10893	3.84927	2.00164	-0.812185	3.96486	6.62961	-1.10015	4.54284	3.64656	3.92952	-1.33001	1.83107	1.81707	3.73109	5.51431	7.6088	5.94187	3.6623	4.23076	4.93669	6.29102	5.35271	3.4655	-0.077996	2.3804	6.80827	4.30032	4.14652	2.63296	-1.21051	4.03304	2.54229	5.19795	4.437	8.36342	4.36668	0.678099	4.27238	5.93298	4.80815	4.14932	1.57243	6.97314	0.932955	6.92787	5.75997	4.35462	4.96553	5.6138	8.42138	5.89184	5.38508	4.11255	3.71985	3.97435	4.63747	2.75544	1.4508	0.852903	5.69926	7.86409	6.41642	0.678099	5.3171	5.91584	-1.4603	5.36358	5.97928	-0.131278	2.8751	4.14091	5.77543	4.48205	-0.647876	2.5592	4.83965	5.18847	1.85866	1.53871	5.18438	-1.33001	7.88394	5.38271	4.43929	1.60537	6.71417	-1.4603	7.21448	4.73932	-0.304058	3.79675	5.34785	7.45037	4.35704	3.85955	-0.131278	-1.10015	5.40627	-0.366577	0.646789	6.69565	-1.4603	4.75408	-0.572244	2.64885	2.68783	1.89908	3.1056	5.72292	3.79675	2.01396	-0.244136	2.5592	3.9489	5.68777	5.54648	-1.60355	3.57767	6.87142	3.95211	3.35844	7.18447	5.34785	3.40597	4.11826	-0.727693	5.52834	7.71663	3.83198	5.40276	4.72252	-0.812185	5.09586	0.983958	2.96034	7.17969	2.55077	7.55842	4.14652	0.0230047	4.59709	1.03322	1.43255	5.63888	5.76453	-0.431928	4.56604	2.65673	2.90187	5.32948	5.93622	5.26392	3.36807	-0.647876	3.53555	1.25706	8.23377	5.46018	8.1185	4.23603	5.95791	6.74592	7.49555	6.54298	5.58415	3.41529	2.09739	7.26433	5.87674	6.30863	3.87989	1.25706	0.117395	4.81345	4.36187	7.21748	4.81169	4.46868	4.11255	5.24183	5.5769	0.443158	2.37085	5.48141	4.34001	5.87082	-0.572244	1.46881	5.40627	1.73012	2.05031	3.73854	2.98559	7.11896	2.88184	5.08714	5.42716	4.80284	4.64937	3.68944	4.69791	6.98923	0.479156	7.29147	6.80738	4.37148	6.37403	6.42509	1.60537	1.31796	2.31219	4.48648	2.72578	0.289452	6.01266	-2.38335	0.329441	6.5854	7.71734	3.83892	1.81707	5.21806	-0.431928	0.796956	-1.7626	-0.244136	5.68777	-0.997642	7.09958	6.41409	8.27547	5.90679	6.51074	1.10409	8.49383	2.16526	4.10393	4.34733	-0.812185	7.99379	1.27765	3.99314	5.70877	-0.431928	0.205987	-1.94139	7.56655	1.81707	2.31219	4.80284	0.162371	2.66457	6.90117	0.646789	1.29795	5.34785	1.25706	4.03001	6.39714	4.91056	3.70092	7.00127	2.77729	-0.077996	4.55554	4.0451	5.28822	-0.244136	7.67116	7.56942	7.42262	-0.431928	5.05321	0.958682	5.23789	5.43061	1.7151	6.39007	5.70877	6.03702	5.86318	5.53583	6.65048	4.07187	8.14149	4.48869	-1.33001	4.50187	7.64044	4.73001	5.39454	0.117395	8.07285	0.932955	6.61856	0.329441	4.12111	6.01803	6.8591	7.12855	2.06223	3.04083	6.49214	4.70172	4.95278	1.55567	1.46881	4.50187	8.36207	3.62262	4.1879	6.00882	5.80587	1.41408	4.90892	4.01476	5.15964	1.17165	5.64682	7.27844	0.479156	-0.500381	6.13688	5.37318	7.13244	4.14372	2.70313	-0.244136	5.54965	2.54229	1.89908	0.248323	0.368351	3.74224	6.221	5.55914	3.72361	5.4329	2.09739	4.82223	4.19603	0.406239	7.37654	4.05706	4.58061	5.75447	7.10426	6.60691	6.15785	5.17344	5.22999	0.932955	4.7356	1.08085	4.42552
VM52	Adjacent_Kidney			7.4326	2.25265	6.0719	3.2542	2.3507	3.70713	6.05563	4.39944	4.79737	2.48631	6.40425	5.73547	6.64067	2.57012	6.08442	1.91078	5.86969	1.7761	-0.272985	4.82748	0.87424	2.83017	5.59997	1.17119	-2.66828	-0.272985	5.94226	3.5301	6.41279	4.66068	-0.272985	6.63946	-0.599391	-0.426976	4.1085	5.96178	-0.795243	1.32385	0.938722	6.739	3.63112	5.16054	3.56116	2.22706	4.05132	3.38723	6.74013	-0.599391	2.59033	1.11649	2.1199	4.71692	0.938722	4.14995	4.95376	-1.02192	7.08185	0.87424	6.75476	0.806741	5.61238	1.87827	2.9445	6.757	4.55666	-0.795243	5.44489	4.57706	6.32203	8.1731	2.59033	5.05177	6.42691	2.54962	5.63202	7.47126	6.14717	-0.00697308	5.19064	4.62683	5.62958	5.63688	2.17447	0.217542	7.61199	-0.00697308	3.83968	4.02928	5.62223	5.55954	5.58494	7.12406	2.27779	3.27932	5.85306	8.97382	1.41733	5.99248	1.05963	-1.02192	0.806741	-1.02192	1.05963	7.88069	6.29919	-2.05229	5.10191	5.79328	4.78865	-0.272985	2.9445	4.42217	5.11592	5.89022	-0.795243	5.64173	4.50436	5.39979	7.59709	-2.66828	-0.426976	-1.02192	4.84861	3.8976	-2.05229	-0.00697308	0.217542	5.29593	5.3767	3.66009	-0.272985	7.74077	-2.05229	4.14995	5.78014	6.24762	-1.29098	3.27932	4.80171	3.8976	3.56116	-1.29098	3.03577	5.22012	4.08733	5.88613	6.93942	1.81097	6.03366	5.85515	2.89661	1.17119	4.06583	5.80414	-0.795243	5.62713	2.57012	3.69784	5.7149	6.02811	-0.272985	-2.66828	3.77933	6.95996	5.70335	7.07021	0.109648	-2.05229	6.20402	-2.66828	-0.599391	5.0408	6.22194	-2.66828	0.109648	0.217542	0.582938	4.27384	2.48631	5.32637	3.94546	5.28667	7.17597	5.28357	1.87827	5.66574	0.582938	-2.05229	5.52583	6.36226	-0.599391	0.938722	3.55088	2.44251	-1.02192	5.78234	-0.599391	2.54962	0.217542	5.43095	4.7577	9.57892	4.32901	2.83017	2.50772	5.43095	-2.66828	3.43272	5.08776	-0.599391	4.28008	4.47204	-0.133857	6.18421	8.394	4.22943	1.22389	3.13542	5.4751	0.317926	2.14744	7.6002	4.30475	3.2542	5.88409	1.58787	3.07932	1.46189	6.19745	5.0842	6.57879	4.26129	4.20342	6.36079	-0.599391	1.41733	0.411778	8.28816	5.47238	4.83173	2.86377	-0.795243	6.38702	6.52205	5.63931	4.8653	5.87999	1.32385	1.46189	2.96012	-2.05229	3.05043	4.49367	-2.05229	-0.795243	4.25498	-2.66828	4.59217	5.02974	3.42148	6.85214	6.22679	1.22389	-0.599391	2.66846	5.35619	5.11592	7.61446	5.65858	-2.05229	5.14696	2.27779	2.61026	6.6895	-2.66828	4.52551	5.28357	0.317926	0.582938	-0.272985	4.1836	5.95205	4.90215	6.91859	-0.795243	3.41015	-0.426976	2.39733	7.74133	5.10191	3.6505	4.64144	-2.66828	6.04102	2.44251	2.86377	5.48593	6.85527	-0.426976	4.70306	6.11264	5.12288	3.56116	0.582938	-1.02192	2.97557	6.09684	4.23586	2.76053	4.1085	4.47748	-2.66828	-0.795243	1.46189	0.938722	-2.66828	5.02603	4.54117	3.96881	-1.02192	5.16054	5.55697	4.7577	6.17252	1.17119	3.72552	3.8481	5.55183	3.16268	5.10893	7.54042	2.1199	2.706	3.47681	-2.66828	4.79737	7.05756	-2.66828	4.23586	5.03712	5.74226	5.08776	6.10564	1.66613	8.59775	-1.02192	2.66846	3.06495	5.29593	1.37135	0.411778	-2.66828	-0.00697308	0.938722	4.53074	4.91422	-0.426976	1.17119	0.735929	-2.05229	5.11592	5.66097	-2.05229	-2.05229	-0.00697308	1.91078	3.56116	-2.66828	5.44211	2.68735	5.31731	5.89835	7.57253	0.499895	5.24584	3.29171	3.82269	3.82269	4.82748	2.3742	7.52476	2.25265	5.47238	1.7761	0.938722	4.22943	0.217542	8.73542	3.44387	6.35637	2.30251	5.62958	5.38251	3.45493	7.16507	5.37961	-0.599391	1.00044	-2.05229	6.68364	7.01146	5.53628	4.95376	3.92173	3.83968	5.61238	7.77207	4.91823	-0.795243	2.81307	3.97651	4.80604	1.00044	5.11592	3.5815	3.31619	7.4368	7.20494	4.30475	-0.426976	4.53074	5.02974	5.29593	7.1327	-1.02192	2.03396	1.54709	6.30837	5.11243	6.38558	2.97557	15.9632	-2.05229	1.87827	5.02603	-1.02192	3.95329	1.05963	4.79301	5.68232	5.2266	5.70335	4.15674	-2.05229	1.58787	0.938722	7.45964	5.46965	6.36812	5.76688	3.96881	5.50734	4.99604	3.1216	6.10915	4.68907	-2.05229	-1.02192	6.49416	-2.66828	2.50772	-0.795243	6.67301	3.00598	4.94202	3.41015	-0.599391	4.24226	-2.66828	4.49367	-1.02192	2.39733	3.32828	2.48631	-1.02192	0.317926	5.48593	4.05132	5.39405	0.411778	0.938722	4.28008	4.86114	4.24226	5.27735	4.67021	6.38413	1.17119	5.47238	-0.426976	6.09153	5.85306	6.05563	4.62193	2.89661	0.217542	4.83597	2.17447	5.36208	1.97369	3.50902	2.66846	4.8402	6.36079	2.3742	6.53514	2.14744	-2.66828	7.13356	-2.05229	-2.66828	0.938722	5.72408	-0.599391	5.77132	1.7761	1.00044	4.99225	4.67021	7.31759	4.49367	3.8976	3.95329	8.11324	4.57706	4.70306	-0.599391	1.27474	0.735929	3.60155	5.09131	4.64627	1.22389	6.10915	5.35324	-1.02192	3.02095	4.74874	7.4361	3.09355	0.735929	4.63172	4.65109	2.76053	6.38847	-0.599391	6.92258	6.24762	-0.272985	1.81097	5.8063	7.0756	1.50512	0.582938	-0.599391	6.28376	6.6742	3.41015	6.16243	5.86969	5.64898	-2.66828	8.95031	6.69301	4.37051	6.52861	5.69637	-0.426976	3.99179	1.58787	0.109648	6.76369	4.66068	7.17346	5.99628	2.81307	4.9262	5.99817	1.70373	4.4278	1.22389	5.56975	2.30251	3.55088	3.26681	5.07347	1.66613	4.31694	5.4751	5.81491	2.30251	6.14375	0.661461	2.00414	5.29593	7.65221	5.41969	-2.66828	4.0069	2.62992	1.11649	5.35914	6.56736	4.26758	7.7593	5.01486	0.109648	1.87827	4.4278	-2.05229	5.02974	0.499895	6.34303	2.76053	3.69784	4.62193	6.73106	5.73547	4.0144	6.55585	7.69133	4.61701	5.8192	3.20261	3.64084	-0.272985	3.63112	5.25219	4.41652	0.938722	4.46111	2.09182	6.00571	5.23945	-1.02192	4.96928	4.29247	6.31901	0.938722	1.74037	4.74874	6.67301	3.77933	3.27932	3.49837	-1.02192	-0.795243	6.95704	2.27779	4.8402	6.50883	1.11649	5.11592	1.94258	0.109648	5.65858	6.64792	0.217542	2.89661	6.59012	0.217542	2.83017	5.03343	0.411778	5.80846	3.82269	-1.02192	-0.795243	4.83597	5.69404	-2.05229	5.17734	3.87306	5.55954	0.109648	-2.66828	4.83597	2.1199	3.95329	3.87306	4.88179	4.43899	7.01146	3.50902	0.317926	6.33856	-2.05229	2.61026	1.46189	5.28357	3.83121	6.8584	2.59033	1.81097	5.66097	3.50902	-0.795243	3.88129	5.84467	3.02095	6.75923	6.19415	1.22389	6.01135	-1.02192	-0.599391	5.69404	-1.02192	4.60713	3.37563	5.44766	2.66846	3.66009	6.16581	1.11649	5.35914	6.51546	0.217542	-2.05229	5.4751	5.67287	-0.426976	0.938722	-0.426976	-0.00697308	-1.29098	-2.05229	6.20893	6.43392	0.661461	6.56609	5.7126	4.76661	4.1085	-2.66828	6.05199	1.00044	6.46845	3.72552	3.2542	2.3268	6.7356	-0.599391	0.317926	5.67996	5.30513	6.16075	4.37051	-1.02192	-0.133857	4.49367	-2.66828	6.09153	-1.02192	1.22389	5.21362	3.41015	0.661461	0.582938	5.59997	3.92173	7.05028	1.50512	4.94594	4.39944	3.63112	5.83834	2.68735	6.08442	5.24902	1.70373	4.74424	2.00414	5.28667	2.17447	4.87357	0.317926	7.3379	3.29171	-2.05229	2.201	-0.133857	-2.05229	1.00044	4.84861	8.97165	8.01386	-0.599391	-0.795243	2.1199	4.56179	7.18015	5.8614	4.30475	2.44251	-0.795243	1.50512	3.03577	4.65109	-0.599391	5.37087	2.62992	5.49399	5.19064	5.05904	-2.05229	4.31086	0.499895	8.73145	7.00395	-0.599391	1.37135	1.66613	6.55456	0.317926	5.07706	-1.02192	5.98678	5.33538	6.26659	4.73519	-0.133857	5.10542	1.70373	0.317926	6.08442	5.64415	0.499895	0.317926	7.12925	5.68467	6.44228	2.14744	6.04835	-1.02192	4.57706	4.80171	-0.426976	1.62753	1.97369	4.28629	5.0408	4.64627	2.46458	5.14354	1.50512	5.55697	6.56225	3.47681	-1.02192	3.46592	3.03577	3.55088	8.54435	0.499895	-2.66828	6.73106	5.18068	1.11649	1.7761	7.57253	5.23625	4.67495	0.109648	4.63172	2.1199	1.17119	0.411778	3.66009	3.90569	-2.05229	3.82269	6.0701	0.499895	5.51793	5.06627	3.61147	0.661461	1.11649	4.63172	1.11649	2.61026	5.07347	3.76162	3.8481	0.938722	2.44251	4.28629	3.96881	6.06107	5.87588	7.59396	5.64657	4.98845	6.27129	2.68735	1.66613	3.91373	-2.66828	2.22706	4.79737	6.03918	5.23945	4.31086	6.95315	6.8353	1.74037	5.88204	4.20996	2.22706	1.50512	3.39874	4.57199	2.00414	2.4201	4.61701	-0.00697308	2.64932	3.8481	6.4395	3.5196	3.30401	0.109648	4.23586	2.68735	0.87424	4.38215	3.49837	0.661461	5.62223	5.68936	-0.599391	-0.00697308	3.41015	7.4929	-2.66828	7.88887	1.70373	5.06988	4.88997	0.938722	1.54709	1.50512	4.87768	3.93759	4.73064	5.0408	9.64428	5.89835	3.24148	0.661461	4.82748	4.87768	3.72552	3.97651	6.61747	6.95899	4.80171	-2.05229	6.34303	2.706	7.7317	6.1742	3.36394	3.34026	2.50772	-0.599391	7.08631	3.21568	1.00044	3.21568	-2.05229	6.62606	5.93832	10.7645	6.14204	0.317926	5.74226	5.23625	6.11264	-0.272985	0.317926	1.05963	2.39733	4.97314	5.48593	3.55088	3.95329	5.50734	-2.05229	3.55088	3.00598	-0.272985	1.54709	5.35028	1.94258	4.1836	1.00044	5.59248	2.3507	5.70335	5.0036	3.46592	2.84707	5.48862	1.84501	4.73064	5.82561	-2.05229	5.93239	-0.426976	-1.02192	4.22297	2.74258	-2.66828	-0.426976	4.98845	-0.426976	2.44251	2.17447	-2.05229	0.317926	3.16268	5.31123	6.46024	5.36502	4.60216	3.70713	5.68702	4.04402	5.5621	-2.66828	1.62753	2.14744	5.5723	4.05132	6.27598	-1.02192	5.84256	2.79577	6.38124	0.109648	2.1199	5.61732	4.24863	3.70713	-2.66828	9.12695	5.19064	3.75268	4.80171	6.02255	5.17399	-0.795243	3.37563	6.28376	2.3268	3.60155	6.29458	2.3507	4.75323	8.08725	3.14911	1.58787	-0.795243	4.84441	-0.426976	5.09131	4.54635	-2.66828	3.87306	5.78234	4.75323	1.91078	6.60137	5.11592	0.499895	4.50967	1.81097	5.26797	4.98845	0.499895	6.02811	4.38794	-0.599391	5.22982	2.76053	1.00044	4.92222	13.1221	0.217542	5.99248	5.7126	-0.426976	-2.05229	-2.66828	-0.795243	4.81465	-0.133857	4.35878	5.19724	-1.02192	-0.133857	6.70812	3.5301	1.00044	4.02928	5.33538	5.96759	6.76257	4.63658	4.85698	4.73972	6.71964	2.54962	6.00383	0.582938	1.27474	-2.05229	-1.02192	1.32385	0.217542	2.57012	1.00044	-0.133857	-2.66828	6.43671	4.86944	2.00414	4.3937	5.97337	4.14312	-2.66828	3.92968	2.1199	5.79328	0.411778	6.98116	9.64971	3.48763	3.54053	0.411778	-1.02192	3.42148	-0.133857	5.24902	3.26681	7.02637	4.3937	2.48631	2.3268	3.48763	1.00044	4.40516	3.75268	5.86555	4.29247	6.48069	1.54709	-2.05229	5.26483	0.217542	0.806741	6.51413	5.83411	4.65109	3.17611	-0.272985	3.6505	7.83325	2.84707	5.82774	5.45595	5.97145	5.85306	4.20342	0.217542	3.83121	3.6885	5.15036	1.50512	0.109648	5.37087	5.98487	5.47781	5.77132	5.82561	3.74368	-2.66828	4.45009	5.13324	2.09182	6.93053	6.69651	6.52599	4.70306	5.55183	0.87424	1.62753	0.735929	4.71692	5.39405	1.58787	5.77132	6.4739	5.70103	2.77826	4.1635	3.38723	7.02545	-1.02192	-0.795243	6.08798	1.05963	5.85723	-2.05229	6.24762	3.79684	-0.599391	4.59217	2.22706	-2.66828	5.26168	6.47798	4.36466	-0.795243	4.20996	3.22864	1.50512	2.1199	5.86969	1.91078	2.3742	1.70373	1.81097	3.86479	0.217542	-1.02192	1.11649	4.94594	6.25872	1.7761	1.17119	-0.426976	3.92173	1.00044	5.6776	6.98212	1.97369	3.92173	6.71159	3.71636	0.582938	4.38215	4.82322	5.43375	1.54709	2.50772	5.49935	5.34434	6.41421	3.92173	3.96107	-2.66828	6.65513	-0.599391	-2.05229	-1.29098	6.30684	7.15577	1.22389	-0.133857	-0.599391	4.97314	3.20261	5.99058	-2.05229	5.67524	8.77128	4.98464	4.91422	-0.426976	2.88028	6.58258	5.37961	5.22012	6.2884	6.29458	6.05199	6.07549	-2.05229	4.4334	2.77826	-0.00697308	-2.66828	0.499895	4.85698	6.31446	6.86878	8.03106	5.75126	2.57012	0.735929	4.62683	3.48763	1.87827	-2.66828	-0.00697308	1.7761	-1.02192	6.57752	6.60386	3.98417	3.29171	2.76053	0.217542	5.81061	-2.66828	7.35129	-2.05229	6.26973	3.14911	2.44251	-2.05229	5.70798	5.89632	5.13669	-0.133857	5.43095	5.89022	3.99936	3.47681	-2.66828	1.97369	1.81097	6.32505	-0.272985	4.64627	4.06583	6.67656	-1.02192	1.22389	5.73773	5.27735	0.938722	-0.599391	2.91275	4.94594	1.66613	4.06583	4.0586	-2.66828	-1.02192	5.57483	2.3742	4.77105	4.94594	5.73092	5.43095	2.9445	3.39874	2.54962	4.25498	3.76162	8.62433	4.93017	0.217542	8.53396	0.411778	5.50468	4.17023	4.17023	5.60246	6.46298	6.20402	-2.66828	-1.02192	4.84441	1.22389	-0.426976	-2.05229	4.55666	3.71636	5.81706	-1.02192	6.30837	0.411778	1.58787	5.15036	6.56353	2.201	4.91823	5.66574	3.87306	4.52025	0.217542	-2.66828	-2.66828	1.05963	6.48069	2.4201	-2.05229	8.56589	-2.66828	2.39733	-0.795243	1.17119	3.78811	-0.133857	0.317926	2.1199	6.06469	5.80197	-1.02192	4.95376	6.41279	3.98417	6.91659	3.31619	5.02232	-0.795243	0.109648	5.0036	-2.05229	5.11243	4.82322	-2.66828	0.582938	3.5815	3.06495	3.96881	0.87424	4.22297	4.80604	2.4201	5.77132	1.94258	6.08975	1.70373	3.06495	4.29863	6.92756	2.14744	5.79763	5.49399	0.582938	5.29593	5.66574	6.5851	0.411778	3.98417	4.54117	7.08096	-1.02192	0.582938	3.36394	6.27754	-0.00697308	3.54053	1.91078	-2.05229	4.36466	-2.66828	2.74258	5.27423	-0.426976	5.30513	1.70373	2.201	-2.66828	4.09442	3.67909	5.91246	7.09164	3.59156	4.96928	7.8038	3.43272	6.97156	4.55666	5.09839	0.661461	-2.05229	3.7705	5.67287	3.6885	5.25219	5.299	2.22706	2.61026	5.17064	4.96154	1.7761	6.55585	6.04835	3.88947	3.37563	7.03008	5.59248	2.64932	5.93437	1.37135	0.217542	4.79301	-0.795243	3.85647	4.24863	4.83597	4.22297	4.20996	0.109648	4.73064	6.14204	-2.05229	7.30541	3.17611	5.52845	1.7761	7.35867	0.109648	4.03667	1.58787	3.55088	2.91275	-0.426976	6.2791	-2.05229	3.43272	-2.66828	2.62992	6.29458	0.582938	3.77933	0.411778	7.39647	6.01322	-2.05229	2.25265	5.54925	1.58787	3.17611	3.99179	8.64682	-0.426976	6.29304	6.52599	6.35784	6.51281	-0.599391	3.16268	2.96012	6.61993	2.83017	2.00414	5.72864	0.582938	-0.599391	5.04812	5.96759	0.806741	0.735929	2.3742	2.91275	5.65858	-1.02192	1.05963	5.99438	5.84045	-0.599391	4.63172	0.806741	0.217542	4.56689	3.82269	-2.05229	5.49131	1.87827	7.86833	3.02095	3.27932	4.26758	-2.66828	3.6885	5.24584	3.63112	1.32385	3.96107	4.74874	1.62753	0.661461	7.80271	4.28008	2.3507	3.59156	4.03667	4.50436	-0.426976	-2.05229	1.46189	3.63112	1.58787	3.82269	5.07706	-1.02192	-0.272985	7.3461	4.12245	6.63582	4.96542	3.54053	5.10191	6.37542	5.06266	5.0842	-2.66828	6.43392	4.76216	4.27384	0.582938	3.94546	3.63112	5.93041	7.01707	-0.133857	4.31086	2.1199	6.74803	5.36208	5.27423	0.582938	4.47748	3.96107	3.59156	4.8653	5.60495	2.79577	7.13184	4.36466	1.11649	3.09355	5.97529	6.71159	4.12937	1.87827	5.33538	3.43272	2.48631	2.59033	5.54925	-0.795243	5.05904	0.661461	1.84501	3.41015	4.98464	5.99248	3.37563	6.09507	5.25219	5.49935	5.44211	-1.29098	6.13861	-1.02192	3.8976	2.09182	5.89429	6.87498	2.03396	7.11537	3.88129	4.91021	3.24148	3.83121	2.22706	1.17119	1.22389	-0.426976	-2.05229	3.90569	3.56116	6.61747	-2.05229	0.938722	2.25265	2.68735	6.30837	6.42972	4.89404	-2.66828	6.1742	4.34099	5.37961	3.59156	3.99179	1.41733	6.27442	4.81465	3.07932	5.52845	3.5815	5.8063	5.75126	1.7761	0.317926	7.51223	4.69841	5.04812	6.26502	5.06266	6.56353	-0.272985	6.37542	3.6505	6.33856	4.60713	6.67538	-0.795243	6.01696	1.58787	7.46238	4.74874	-0.599391	-2.66828	2.83017	1.22389	3.80551	2.50772	2.706	-0.272985	4.26758	3.05043	2.3507	1.62753	4.29247	4.78865	6.9926	2.89661	5.46965	6.44783	2.50772	0.661461	5.65138	1.00044	0.735929	4.1836	7.06931	1.70373	6.90049	3.1216	-0.795243	4.85698	0.317926	-2.66828	3.7705	5.0842	4.67495	4.1635	6.24444	-1.02192	-0.426976	-2.66828	5.51	1.27474	5.47238	0.317926	4.55151	4.75323	4.94986	4.53596	3.00598	9.33834	-0.133857	5.93239	5.02232	3.38723	-2.05229	2.83017	5.58746	3.56116	4.73064	0.499895	3.21568	2.79577	1.54709	-0.795243	5.21362	5.83199	3.18942	2.9445	2.09182	2.3507	4.74874	5.91246	-0.00697308	2.83017	5.87382	4.29863	-1.02192	4.29247	-0.426976	2.57012	5.73092	1.46189	4.17693	-0.00697308	1.74037	4.02928	6.66589	5.01486	6.0719	2.25265	2.706	4.25498	5.19724	3.14911	-1.02192	6.82468	-0.133857	5.02232	0.317926	7.00677	5.21362	5.7149	-0.272985	-0.795243	-2.05229	3.61147	-0.795243	1.27474	3.69784	3.1216	0.735929	3.45493	5.14696	6.24762	6.33257	6.13346	4.64144	4.94594	-2.05229	5.95595	6.16243	4.34695	5.15376	2.17447	5.65619	4.45561	7.07739	4.33502	4.61208	6.73333	1.00044	2.91275	5.3854	6.18254	5.55954	4.1836	5.92246	7.06119	5.18068	-2.66828	1.54709	5.12288	2.1199	-2.05229	2.91275	4.26129	8.04302	7.82847	-1.02192	4.12245	-1.02192	5.30818	-1.02192	1.58787	1.74037	4.26758	0.499895	5.97529	3.50902	4.70306	4.42217	4.76661	4.84441	-2.66828	2.17447	6.15397	5.40835	2.54962	1.81097	2.99086	-0.133857	3.43272	3.17611	1.66613	5.91447	4.37051	4.69841	6.79994	6.36812	5.34731	4.76661	6.15227	1.00044	6.04102	4.07303	8.35281	8.27222	4.67967	6.84795	-0.272985	4.78427	-2.05229	1.46189	5.50468	3.39874	5.35028	5.02232	5.19064	0.806741	6.4506	1.62753	6.27754	3.45493	5.79328	0.582938	3.20261	4.12937	-2.66828	3.78811	1.32385	4.66068	0.499895	5.87382	7.87967	3.80551	3.44387	1.58787	3.03577	-2.66828	5.9501	3.57136	3.03577	3.34026	3.77933	2.201	5.37379	8.21153	1.22389	5.58997	5.26483	2.91275	2.22706	3.13542	3.94546	4.8528	4.77547	4.4278	5.45595	5.16391	1.37135	5.34136	3.1216	0.735929	4.20996	2.25265	5.5232	6.37978	1.7761	5.61238	2.97557	5.96178	2.76053	-0.272985	-2.05229	5.33837	3.54053	2.83017	4.68438	-0.133857	7.0124	5.45319	5.5723	0.109648	-0.133857	2.57012	4.95376	4.19023	4.8981	8.21234	2.76053	1.70373	-0.599391	-0.795243	0.411778	5.06627	3.14911	-2.66828	3.80551	3.1216	5.33538	6.31598	13.1289	1.32385	6.77697	6.44921	0.87424	6.05563	6.00383	1.11649	3.49837	4.89404	3.66963	7.00112	7.01146	0.317926	0.411778	4.14995	-0.00697308	6.7265	-1.02192	4.8402	-2.66828	4.20342	0.499895	-0.795243	4.93017	2.30251	-2.66828	5.75798	-0.272985	3.37563	2.17447	5.02232	4.29247	3.36394	-0.133857	1.58787	0.582938	2.91275	2.3507	0.499895	2.64932	7.30312	0.661461	3.27932	4.12245	3.30401	7.00865	0.109648	8.36203	5.90643	3.55088	2.14744	7.33865	4.02186	6.20893	6.52205	1.58787	1.00044	5.79546	2.96012	4.1836	5.65138	4.58715	5.50468	5.27735	4.86944	3.71636	5.02603	0.217542	-1.02192	4.86114	5.42252	6.87703	6.95996	5.83834	5.28667	6.25872	-0.599391	-0.795243	3.2542	6.37542	2.3742	2.39733	-2.05229	6.63946	7.54172	5.52583	6.44089	-2.05229	2.99086	4.10148	5.49935	3.88947	-0.00697308	7.15916	4.43899	2.59033	3.47681	4.13626	0.661461	4.52025	5.37087	8.32028	6.11264	4.29863	4.95376	7.03285	4.86114	4.88997	5.16054	2.03396	2.9445	4.06583	6.48609	2.3268	0.499895	1.11649	1.66613	6.37105	4.56179	-0.133857	4.29247	0.806741	5.09485	7.14043	-0.599391	0.109648	3.5815	3.95329	9.27302	5.91447	0.87424	1.11649	3.54053	5.11243	3.46592	0.661461	6.89136	6.6895	2.64932	4.24226	1.87827	4.50436	6.23805	1.41733	8.8189	4.1836	3.69784	1.11649	-2.05229	5.08063	1.22389	-0.272985	-0.133857	-1.29098	0.317926	4.95376	3.55088	-0.795243	5.06627	1.37135	5.83834	-2.05229	0.109648	2.54962	3.74368	6.05563	5.67524	6.90554	0.109648	3.92968	5.06627	7.40862	1.54709	3.7705	-0.795243	0.217542	7.15492	1.37135	1.54709	4.08733	2.91275	6.90756	4.94594	-0.795243	5.17064	6.49013	1.54709	5.32034	3.55088	-0.00697308	5.39979	4.49902	-0.599391	-2.66828	3.26681	7.54819	6.21382	7.38928	-2.05229	3.07932	8.61573	4.61208	6.03366	5.03343	3.24148	0.317926	6.86152	4.61208	2.25265	5.23945	5.60495	0.582938	5.30207	1.11649	5.14354	6.65393	0.411778	4.60713	-0.599391	6.56864	4.57199	3.57136	5.97913	5.85515	5.11243	7.76875	4.71231	2.46458	6.50883	5.7911	1.11649	7.21148	2.48631	3.75268	0.87424	0.411778	5.98868	2.03396	-0.133857	2.27779	7.4277	6.01135	5.32034	4.35287	3.50902	0.938722	0.217542	1.27474	5.44766	4.26758	3.27932	1.7761	4.63172	2.83017	-0.133857	1.97369	2.50772	5.39692	3.98417	2.7244	2.52882	5.4751	1.05963	6.51149	6.25239	6.50883	-2.66828	1.70373	4.45009	3.26681	5.11592	4.35878	3.2542	0.411778	6.26816	-1.29098	8.03797	4.79301	4.71692	-2.05229	1.46189	5.63931	3.82269	2.46458	1.97369	3.18942	0.317926	-1.29098	6.00006	1.11649	-2.66828	4.1085	4.8528	4.64627	-2.05229	3.99936	7.5757	4.8402	-2.66828	5.87794	1.11649	2.06318	4.24863	5.54148	-0.426976	-0.00697308	4.81035	2.76053	2.14744	5.83834	5.13324	2.7244	5.9501	3.44387	4.98845	3.76162	6.36666	5.21688	5.11243	6.15736	3.83968	2.48631	4.07303	5.39405	1.37135	2.61026	2.1199	4.17693	1.91078	5.62223	4.05132	6.42831	4.94594	-2.05229	3.7705	-1.29098	5.71029	0.582938	3.54053	6.57372	6.3971	2.50772	3.83968	9.70954	-2.66828	4.02186	-0.00697308	4.77105	2.27779	4.50436	2.88028	2.706	6.40853	-2.66828	2.09182	0.317926	4.57199	4.56179	4.31086	-0.133857	5.59248	4.60713	6.45474	0.661461	4.07303	1.74037	8.0558	6.47526	5.38251	-2.05229	7.23734	5.50468	6.08975	-0.426976	5.05904	5.34434	3.54053	-0.795243	4.66068	2.7244	-1.02192	2.74258	3.92968	5.2711	1.37135	2.52882	4.19684	2.81307	5.03343	-0.599391	5.42252	6.39853	-0.795243	7.39144	2.92871	5.32034	5.39405	1.37135	4.63172	0.411778	3.07932	0.499895	-2.05229	-2.66828	5.22336	4.22297	5.72864	4.96928	6.50218	3.66963	4.63172	4.14995	1.62753	5.35619	7.20412	-2.05229	0.411778	3.87306	5.184	3.38723	6.15227	3.83968	1.70373	6.0683	1.05963	6.48474	1.84501	0.109648	0.661461	1.41733	0.317926	3.5301	6.04102	8.25926	1.70373	5.1194	2.48631	0.109648	2.96012	3.10764	2.50772	5.09131	3.66009	5.5799	2.4201	2.77826	5.32336	3.13542	5.50734	4.93017	-2.05229	-2.66828	5.61238	-1.29098	3.5301	5.3854	5.7535	0.499895	3.5815	9.61821	5.3767	-2.05229	2.79577	7.19755	5.23304	6.74915	7.33566	2.4201	-0.00697308	1.70373	5.83623	4.30475	4.66068	0.806741	0.411778	4.81894	1.97369	1.46189	5.65138	-0.00697308	-0.426976	-2.05229	4.79301	3.8481	4.15674	4.3937	5.79763	0.217542	5.23945	7.1959	-2.66828	4.05132	-2.05229	5.45319	1.50512	1.70373	5.26168	-2.05229	5.68702	5.79328	4.65109	4.41652	4.92222	6.15736	0.499895	6.46982	7.40291	4.8402	4.84441	1.11649	4.54117	-0.599391	5.54408	8.33196	3.37563	0.317926	-0.426976	0.582938	3.5301	7.35055	6.0701	1.54709	-0.133857	-1.02192	3.02095	5.20382	-2.05229	0.499895	6.94238	7.1926	1.74037	3.66009	2.86377	3.56116	1.00044	0.411778	1.11649	6.01882	5.74226	5.41687	3.43272	7.0747	3.85647	1.22389	5.92047	4.31086	3.26681	3.29171	0.661461	3.47681	6.54294	7.0448	5.4751	3.64084	4.4334	5.59997	6.48069	8.37118	-2.66828	5.184	1.27474	0.109648	3.32828	4.47204	4.49367	7.13957	0.411778	-2.05229	5.89225	4.47204	1.22389	2.39733	1.87827	4.63172	7.25644	2.3742	3.02095	-2.66828	3.96881	3.67909	1.91078	5.0842	6.13518	-0.133857	3.66009	3.83968	6.69535	-0.00697308	3.54053	-0.599391	4.27384	3.5196	5.91447	5.14012	-0.00697308	-0.133857	-0.133857	9.40637	1.97369	3.8481	1.00044	3.79684	3.66963	2.706	5.81491	2.14744	4.0144	4.62193	3.35215	4.95376	2.3268	5.25852	3.6885	4.37051	3.20261	0.582938	3.5301	4.54117	2.201	-0.133857	0.582938	4.76216	-0.133857	5.2266	0.109648	-2.66828	7.35055	2.84707	5.7691	3.1216	1.66613	6.09153	5.60495	-1.29098	5.64898	1.05963	3.18942	3.97651	2.25265	-0.795243	1.22389	5.14696	9.08772	6.15397	7.66775	6.64067	-2.05229	3.42148	5.97145	6.77808	0.582938	3.07932	4.95376	4.92222	3.83121	0.109648	5.49667	-2.05229	5.44211	7.28075	6.05926	-1.02192	5.7172	3.03577	2.92871	-0.133857	-0.00697308	3.6505	2.54962	4.67967	5.7691	5.64898	5.81061	6.00759	6.88217	5.90643	1.87827	5.30513	6.31598	6.27442	3.24148	4.52551	3.21568	-2.66828	4.59217	-2.66828	6.46298	5.20382	-2.05229	5.33837	3.14911	3.5196	5.72408	1.22389	6.30072	7.35941	3.70713	3.98417	3.26681	5.39117	4.31086	4.59217	5.42252	3.38723	0.499895	6.08442	7.6843	-2.66828	4.81035	1.74037	0.582938	7.97979	-0.599391	-0.272985	2.39733	4.21648	4.17693	-2.66828	5.07347	1.22389	2.00414	4.8528	6.09507	0.735929	0.735929	4.47748	2.83017	5.6705	5.74	5.42533	6.58132	3.57136	6.45749	5.72864	4.42217	3.02095	4.69375	1.94258	8.26595	3.6885	4.65109	0.109648	5.90239	5.33538	4.74424	1.74037	4.41652	4.58715	2.06318	4.15674	-2.05229	6.45336	5.99058	0.217542	4.97698	5.27423	-2.66828	2.03396	6.3971	6.78028	4.23586	1.94258	4.62193	3.18942	4.19684	6.60882	4.67967	9.10473	7.41004	5.299	6.12135	4.48289	-0.426976	4.31086	3.00598	2.62992	-2.66828	2.96012	4.91422	4.93017	0.317926	0.109648	6.64188	3.91373	3.05043	2.25265	3.76162	1.32385	1.27474	4.36466	2.59033	3.94546	0.582938	5.45043	6.95022	1.11649	5.48862	4.55666	7.48685	4.60216	6.15736	6.94238	-0.00697308	6.5851	4.81035	5.43095	4.55666	1.11649	4.12245	4.97314	-1.02192	2.88028	7.0208	3.49837	3.42148	-0.795243	2.7244	4.94202	3.75268	3.96881	4.26758	3.18942	1.11649	0.87424	5.41687	-0.599391	7.08364	2.50772	6.18919	5.88818	3.39874	1.27474	5.02232	-2.66828	4.67021	3.22864	7.39072	6.6742	3.18942	-0.599391	2.30251	5.26168	4.58715	7.13011	2.14744	6.09507	-2.05229	0.582938	6.60882	3.76162	-0.00697308	-1.29098	4.24226	-0.599391	4.99983	7.48617	6.61747	2.57012	5.41403	4.71231	6.23965	-1.02192	4.7577	5.17064	4.67495	5.90441	5.74226	3.00598	5.53628	4.34695	-0.795243	2.25265	-0.133857	-0.795243	-2.05229	3.27932	2.1199	0.938722	-2.66828	6.13001	-1.02192	1.70373	6.05926	0.938722	-0.426976	5.34434	4.22943	4.38794	5.90441	-2.05229	2.7244	-2.05229	3.20261	5.61238	8.84804	6.24444	6.48204	-0.795243	4.62683	2.1199	4.78865	0.806741	0.217542	4.3937	5.41969	3.32828	4.80171	2.97557	-2.66828	3.71636	3.31619	1.50512	3.05043	3.94546	4.11549	1.91078	1.94258	4.32299	0.411778	4.55666	-2.66828	2.68735	3.45493	5.09839	3.77933	6.95607	2.76053	-2.66828	3.92968	4.21648	1.81097	6.85944	-2.05229	2.77826	-2.05229	2.92871	4.97314	6.63216	5.61732	6.20566	4.0586	3.07932	4.77547	-0.426976	7.57823	-1.02192	9.07881	-2.05229	2.1199	-1.02192	7.23414	4.29863	3.60155	1.62753	0.217542	3.57136	7.1959	3.37563	4.44455	-0.795243	1.46189	6.84058	-0.272985	-2.66828	7.06751	6.20729	2.48631	3.7705	4.13626	-2.66828	3.97651	8.49462	5.84887	5.79328	4.38794	5.69637	7.17011	5.45319	0.582938	4.95376	0.661461	2.88028	6.739	5.10893	6.37542	5.09839	7.52147	6.41563	6.1742	3.83121	8.70707	7.14897	-2.05229	0.411778	4.58211	0.661461	5.58494	5.84677	-0.272985	3.88129	7.03008	2.1199	5.53889	6.22356	-2.66828	-0.426976	5.26483	4.79737	1.70373	2.3507	0.938722	4.56179	0.411778	3.41015	-0.795243	0.735929	4.73064	4.22943	1.22389	2.09182	6.23002	4.68438	5.76021	-0.272985	5.05177	6.86464	7.12666	6.06107	-1.29098	5.51529	4.93413	6.13173	6.47118	2.97557	2.7244	3.61147	5.80197	4.13626	5.08776	7.68018	7.45275	3.1216	5.31731	6.05199	6.58761	5.76688	2.57012	5.15376	0.806741	-0.795243	5.14012	7.82047	1.91078	5.23304	7.70646	6.91559	0.806741	1.84501	2.79577	0.499895	6.72764	1.17119	4.46111	4.87768	4.7577	6.38124	4.83173	4.74424	3.32828	4.46659	0.109648	0.217542	4.24226	-1.02192	5.28976	5.32637	5.3854	4.66068	-0.00697308	6.36812	3.24148	5.30207	1.11649	5.17734	5.11243	4.52551	4.17023	4.1635	1.41733	6.10212	3.27932	6.07549	2.84707	4.20342	6.89238	8.04165	-0.426976	5.06988	3.99179	3.92968	1.32385	2.61026	3.99179	-2.66828	3.5301	5.24902	-2.05229	5.68936	6.47526	-1.62199	1.50512	6.80535	3.20261	4.42217	7.05302	5.93437	0.411778	3.95329	1.66613	-0.795243	4.96154	-2.66828	0.582938	5.15716	1.74037	1.11649	2.88028	7.56744	2.48631	5.58997	4.35878	4.55151	6.6187	6.15227	-2.05229	3.20261	2.89661	6.4241	6.09153	2.48631	3.00598	4.64144	5.69637	-2.66828	6.52073	6.67892	4.21648	2.81307	7.17514	6.96287	4.1085	-2.66828	7.0756	0.735929	6.39135	5.79546	6.46435	3.02095	3.46592	3.03577	4.80604	3.03577	6.03734	-2.05229	7.17765	0.217542	3.78811	3.42148	2.57012	3.5815	1.37135	4.07303	4.58715	6.2822	5.24265	2.30251	5.4751	1.62753	1.7761	5.56721	4.08733	4.46111	5.48052	3.56116	4.8981	2.17447	-2.05229	7.00206	5.09131	5.2711	-2.05229	6.12135	4.47204	3.66009	4.0144	5.89022	5.15036	6.32806	5.60743	5.91847	3.06495	5.13324	5.7195	4.47748	5.28976	3.60155	-2.66828	4.40516	2.00414	2.76053	5.5723	5.49667	1.32385	3.17611	2.09182	4.45009	1.74037	6.71619	0.499895	2.09182	5.28976	4.38215	5.5723	4.45561	6.56991	0.938722	-0.426976	6.91058	7.9046	0.87424	2.25265	5.1298	2.54962	0.109648	2.27779	5.45319	2.3742	-0.00697308	5.34136	2.50772	4.67495	-0.795243	-2.05229	0.582938	2.30251	1.05963	-2.05229	1.41733	4.20342	4.32901	7.7024	5.0842	6.00383	2.62992	-0.272985	1.32385	3.99179	3.88947	1.54709	3.50902	3.48763	7.09783	1.62753	3.79684	-0.133857	0.109648	-0.426976	4.48829	-0.426976	-2.66828	3.6885	0.735929	3.86479	-0.00697308	5.62958	3.94546	-2.66828	1.70373	1.7761	2.59033	-0.426976	4.79301	-2.05229	5.54408	4.15674	2.50772	5.54148	1.81097	5.65138	0.217542	3.05043	6.79668	1.22389	5.27423	1.11649	5.2266	1.94258	4.39944	5.49399	0.217542	-1.62199	8.03843	4.41085	7.51289	1.97369	5.32336	2.06318	5.86969	6.20402	3.81413	0.735929	4.65589	6.0933	5.16054	-0.795243	2.03396	4.1635	-0.133857	5.8063	6.51678	1.37135	4.41085	0.938722	2.3742	-0.272985	5.98296	0.317926	2.22706	1.84501	5.81706	3.5815	5.62223	4.04402	1.00044	5.79328	5.47781	-1.02192	-0.00697308	-2.05229	2.27779	3.63112	6.0719	5.17734	6.13518	5.90844	-2.05229	5.66097	-0.426976	7.554	5.4751	4.19684	1.05963	5.7126	7.65461	5.77574	5.22012	5.87794	4.68907	4.0802	-1.02192	-2.66828	8.4431	7.82207	7.34684	1.50512	8.09435	5.49935	3.96881	4.14995	2.00414	5.37087	-0.133857	4.35287	0.109648	-0.272985	5.66812	6.4395	7.14642	-0.00697308	-0.599391	2.09182	2.4201	4.11549	4.8653	-1.02192	5.94618	3.57136	6.00947	-0.272985	6.20729	4.35878	3.16268	3.14911	6.05745	5.52057	7.05574	5.84256	4.13626	3.21568	3.03577	6.21056	6.22518	-2.05229	0.217542	3.73463	1.17119	2.09182	1.05963	7.00583	6.08798	0.317926	-0.272985	6.83847	4.41652	5.06627	4.8528	3.24148	-1.02192	5.29593	0.806741	1.17119	1.70373	2.17447	5.86348	0.109648	3.73463	3.76162	3.91373	3.86479	-2.66828	3.18942	-2.66828	4.10148	4.82322	3.48763	2.201	4.46111	2.39733	5.17734	5.65138	3.95329	4.38794	4.88588	2.27779	5.16391	3.67909	4.8981	3.35215	-2.66828	6.32354	5.58242	4.93017	3.48763	4.02186	5.8192	6.97541	13.8287	6.8204	1.66613	4.92222	6.30379	4.90618	5.98105	4.02928	3.44387	2.3268	-2.66828	3.02095	3.59156	5.99628	5.63445	2.17447	2.06318	5.90441	1.22389	5.02232	7.05756	4.98845	0.87424	13.3685	1.66613	-0.599391	4.87357	5.27735	4.12937	-2.66828	-2.66828	3.1216	4.27384	-1.02192	1.66613	2.03396	2.59033	1.84501	5.0408	0.582938	4.17023	4.88997	2.39733	1.84501	7.03562	5.84677	4.33502	-2.66828	-0.599391	3.50902	6.05745	4.32901	2.99086	1.00044	-2.66828	7.18181	4.23586	-2.66828	4.98845	6.69884	2.61026	4.61701	3.30401	3.97651	0.735929	5.52583	-0.426976	3.87306	3.87306	6.85736	0.806741	1.66613	4.07303	5.18068	3.31619	6.85632	5.01486	6.05381	1.62753	1.41733	5.07706	-2.05229	-1.02192	3.74368	4.67967	2.62992	-0.795243	-2.05229	2.97557	10.262	5.64173	6.92656	-0.599391	5.17064	5.12288	1.62753	0.317926	3.66009	4.32901	4.97314	-2.05229	6.51941	2.3742	-0.272985	6.12655	0.499895	5.96178	3.88129	5.60246	6.50751	5.16728	6.12482	0.735929	4.81465	1.50512	1.37135	6.16917	4.04402	3.99179	5.3767	6.81182	-2.05229	4.84441	6.35342	0.411778	-1.29098	7.14983	2.00414	-0.795243	6.32656	-0.426976	5.99058	5.35914	0.217542	0.661461	2.39733	6.69768	3.46592	0.411778	4.91422	2.201	1.62753	1.41733	4.80171	6.28995	2.89661	2.52882	2.68735	0.735929	1.27474	4.07303	-2.05229	-2.66828	4.90215	-2.05229	2.50772	4.8981	4.90215	4.23586	6.73787	8.01479	1.00044	5.89022	1.00044	4.47748	5.2266	-0.426976	4.34695	3.69784	0.217542	-0.599391	-1.29098	6.88932	5.22336	3.6505	5.99438	4.96154	5.55697	7.33939	3.43272	3.63112	-0.599391	1.81097	2.84707	2.54962	1.91078	-0.426976	-2.05229	6.59263	5.60495	3.88129	7.09606	4.50967	5.29285	4.86944	0.87424	6.86568	1.58787	6.03366	2.92871	-0.272985	6.03918	5.07347	4.0586	6.03181	-2.05229	5.16054	2.30251	3.13542	7.11798	1.70373	5.35324	5.74677	3.31619	3.16268	5.66574	7.3979	4.95376	1.91078	6.16243	-0.599391	1.97369	3.35215	5.5621	2.81307	4.19684	-1.02192	3.2542	2.46458	4.81894	4.8653	3.49837	5.48052	6.73333	-2.66828	2.62992	4.46111	4.64144	1.32385	4.98081	5.62468	2.54962	-0.272985	4.4334	6.53774	6.73447	4.19023	4.36466	6.37688	2.54962	2.03396	1.41733	4.65109	3.67909	5.66336	2.97557	6.15567	0.938722	1.50512	3.86479	-0.599391	-0.272985	5.70335	4.54117	7.73511	3.55088	5.90037	0.499895	2.3268	4.35287	-0.426976	2.3507	2.30251	6.65033	6.09153	3.72552	-2.05229	2.62992	0.582938	3.91373	4.14312	5.20382	-2.66828	7.77041	5.97913	6.60758	5.13669	0.582938	6.13001	4.91422	4.73064	6.615	5.62468	-0.426976	5.68936	5.01112	1.37135	2.30251	1.91078	6.19745	4.45009	5.79763	6.5507	7.08809	5.5723	1.58787	5.98678	7.06028	6.74915	4.60216	-0.272985	-0.133857	2.201	1.50512	1.97369	2.97557	3.05043	5.49131	3.24148	2.99086	-2.66828	5.10893	3.29171	1.17119	2.00414	1.27474	6.12309	4.37051	3.78811	5.99248	6.53384	-2.66828	7.16338	3.79684	2.09182	3.22864	6.02996	0.938722	-2.05229	6.08085	5.24902	3.38723	1.94258	7.45551	1.00044	4.49367	-1.02192	1.7761	-2.66828	3.6505	4.66068	5.18068	5.17399	6.66351	3.41015	2.92871	3.13542	3.82269	3.5301	3.91373	2.22706	3.10764	5.11243	2.83017	4.07303	4.3937	6.03734	4.89404	2.39733	2.3507	3.03577	-2.05229	4.39944	5.60495	2.30251	6.02626	-0.599391	7.93356	5.35324	3.66963	3.74368	0.582938	2.3507	5.15716	5.79981	3.6885	0.735929	1.74037	5.31731	3.5196	-0.272985	5.61238	0.411778	8.79732	5.47781	1.84501	0.806741	5.60495	4.99604	4.48829	1.54709	-0.133857	6.48744	-2.05229	2.4201	4.87357	6.63703	4.24863	4.07303	-0.795243	2.74258	13.832	7.679	-1.02192	5.63202	6.33257	3.72552	-2.05229	3.31619	2.14744	0.735929	5.82348	-0.426976	2.30251	6.05563	3.69784	1.58787	1.41733	3.05043	1.05963	5.23304	5.50734	-0.795243	0.109648	4.98081	3.49837	4.52025	4.0069	1.62753	4.76216	5.47781	3.64084	6.19084	5.11592	0.217542	3.30401	5.42252	5.31123	5.92644	-2.05229	5.23304	5.81277	1.87827	0.317926	2.91275	-2.66828	-2.66828	3.00598	5.48052	4.42217	-2.05229	-0.426976	5.85096	6.18919	4.8981	1.27474	7.59771	5.87176	0.582938	-0.272985	3.5815	1.62753	5.26168	2.44251	4.72151	-0.426976	-1.02192	0.938722	5.06266	5.38251	1.05963	0.938722	1.17119	6.2884	3.03577	6.97925	-2.05229	7.22285	4.53596	-2.05229	2.92871	5.06266	4.74424	-1.02192	1.97369	5.84677	4.57199	6.62361	1.84501	-0.133857	3.7705	4.12245	5.48052	5.68702	0.938722	2.74258	0.806741	6.0862	3.55088	1.66613	1.00044	5.57483	5.12288	11.7291	0.411778	-1.02192	0.661461	2.27779	1.05963	6.21219	5.27735	6.47933	4.05132	-2.66828	5.15716	-0.599391	1.11649	4.78865	4.82322	4.88179	4.68907	4.43899	3.22864	7.54172	5.79981	1.46189	5.25536	0.582938	-2.66828	2.59033	8.49059	-2.66828	-2.05229	6.48474	5.28667	6.38268	5.21688	1.94258	6.61747	4.04402	7.05302	3.8481	-0.272985	2.84707	6.62483	1.66613	2.3268	6.55841	-2.05229	-0.426976	6.23002	1.97369	6.23484	5.29593	5.02232	6.00383	0.411778	2.76053	5.0842	-2.05229	-2.66828	2.17447	3.78811	2.706	0.217542	1.27474	5.64173	0.109648	-2.05229	5.6987	5.82348	4.94594	5.11243	-0.00697308	7.7962	-1.02192	6.50351	0.109648	5.47238	-0.599391	-2.05229	5.98296	2.03396	6.32203	0.582938	4.8402	5.89835	4.84441	7.99171	2.54962	4.21648	4.17023	7.86418	2.59033	1.05963	2.74258	3.06495	4.05132	1.05963	5.85306	3.92173	-2.05229	1.37135	6.52336	5.97145	6.17085	3.27932	6.31294	-1.29098	0.499895	4.93017	0.317926	6.876	3.50902	3.41015	1.91078	-0.426976	2.39733	1.46189	5.85723	5.91045	-2.66828	2.06318	1.81097	-0.426976	2.06318	6.72078	3.41015	2.99086	3.75268	3.30401	3.22864	1.32385	5.13669	5.14696	1.84501	5.22012	5.38251	5.1194	5.74901	5.78454	3.83121	1.27474	-1.02192	1.50512	-1.02192	6.65753	4.90618	5.44766	-1.29098	5.34434	2.1199	8.25649	5.07706	1.17119	3.22864	5.61732	6.96481	5.41403	4.56689	4.53596	5.82134	-0.133857	1.97369	4.57199	3.87306	5.52583	1.58787	1.00044	0.411778	3.06495	-0.795243	-0.795243	1.41733	4.02928	4.91021	4.25498	-0.272985	6.08975	6.17085	1.54709	6.33407	-2.66828	5.18068	4.41652	5.53889	0.317926	6.9888	4.96154	0.582938	5.20709	-0.426976	5.89022	-0.00697308	5.54148	6.2791	0.317926	3.29171	-1.02192	3.54053	5.35914	5.81277	1.05963	-0.599391	-0.795243	4.03667	3.32828	3.42148	5.93041	3.7705	5.60495	7.09518	-0.426976	4.23586	-0.00697308	0.109648	0.217542	-2.66828	4.15674	5.51265	3.82269	1.50512	5.67996	3.36394	6.41987	4.58211	3.80551	2.00414	4.73519	4.76661	6.71849	3.35215	-2.66828	5.03343	5.82774	1.27474	5.05177	3.14911	4.14995	0.582938	3.82269	5.05541	4.76661	4.84441	-2.05229	6.68599	3.72552	0.411778	-1.02192	-2.05229	6.0665	0.317926	3.32828	5.31123	2.3268	3.99936	6.21545	2.91275	5.43933	5.87999	5.89835	-2.05229	4.74874	2.79577	5.2711	3.46592	0.217542	5.26483	6.92458	2.201	5.39405	8.34577	4.90618	1.00044	1.66613	3.94546	-0.599391	7.85116	3.90569	-2.66828	3.37563	0.661461	0.661461	4.48289	4.49902	0.109648	-2.66828	3.73463	3.94546	6.61623	-0.795243	4.04402	5.35028	2.27779	0.938722	6.11613	5.82348	4.34695	0.499895	2.39733	5.11243	3.6505	0.317926	0.661461	7.57887	5.32034	5.99817	-0.795243	5.92644	3.30401	1.58787	7.72942	1.05963	1.05963	-2.05229	3.38723	7.05302	-0.00697308	3.26681	4.20342	4.32299	1.05963	0.499895	3.88129	3.03577	1.62753	6.43112	3.63112	2.25265	3.75268	3.41015	6.92855	4.8528	0.87424	1.32385	3.54053	4.05132	5.33837	0.411778	4.74874	5.58242	6.11439	5.60991	2.57012	5.19724	7.4347	5.06988	4.38794	2.52882	5.38251	4.37051	3.09355	2.83017	6.19745	-2.66828	-0.00697308	-0.599391	5.55183	4.55666	4.65589	7.05393	5.56465	-0.599391	4.53596	5.15036	5.14354	6.37397	3.75268	5.42252	0.109648	2.30251	-0.795243	3.24148	3.35215	6.31446	3.32828	0.499895	2.62992	6.96867	0.109648	3.63112	1.97369	2.7244	3.67909	0.87424	0.735929	0.109648	0.217542	5.69637	5.40835	6.57499	1.7761	2.03396	6.69651	-0.599391	3.8976	3.78811	0.109648	5.82561	0.938722	-0.426976	0.582938	8.33271	5.21688	6.07369	5.09839	5.26797	5.87794	2.30251	3.6505	0.317926	4.32901	3.16268	2.27779	3.69784	6.48609	2.57012	5.44489	3.42148	5.04446	4.79737	5.1194	7.80812	6.0933	2.1199	1.66613	5.57737	7.31986	0.582938	3.22864	1.46189	4.52551	6.56481	3.5196	5.42814	-1.02192	5.15376	5.69637	-2.05229	5.35324	4.12245	-0.795243	6.36812	3.88947	2.4201	5.93041	5.7911	7.0756	2.46458	6.47526	0.499895	3.21568	4.82748	-0.599391	2.30251	4.1085	5.43095	2.30251	-2.66828	-1.02192	3.02095	0.317926	-2.66828	-2.05229	7.63953	0.806741	-0.795243	1.37135	3.39874	3.94546	1.41733	1.27474	6.52073	0.938722	6.76257	12.4119	-0.133857	-0.133857	4.32299	-0.133857	4.32299	2.39733	5.59997	3.98417	-0.00697308	1.11649	5.35914	5.85306	-2.05229	4.60713	-0.272985	3.03577	4.44455	-0.133857	7.32891	4.32901	3.20261	5.11243	0.411778	5.30513	5.11243	-0.133857	5.17399	-0.133857	8.43649	2.48631	0.661461	1.32385	3.87306	1.27474	6.13173	3.39874	-0.426976	4.29863	-0.00697308	6.1925	4.88588	4.74874	6.01882	4.34099	6.05381	2.97557	4.1635	4.91823	-1.02192	6.18587	5.43375	2.09182	4.39944	4.11549	2.25265	3.95329	-2.05229	3.92173	7.45964	2.7244	5.37961	0.317926	8.12195	7.96099	2.77826	5.43933	1.32385	-1.02192	6.34005	3.97651	5.32938	-2.05229	3.76162	-2.66828	2.57012	-0.272985	6.40425	6.22032	2.27779	5.01486	4.42217	-2.05229	-2.05229	-2.05229	4.50967	3.5815	5.4055	6.89644	4.14995	6.03918	4.55666	6.21708	4.97314	6.87395	5.16054	7.20658	5.37379	2.09182	7.137	5.37087	-2.66828	0.109648	6.34005	4.82748	4.47204	4.30475	4.40516	5.22336	6.16243	1.32385	4.21648	1.66613	5.99248	7.45689	3.96107	1.94258	4.76216	3.86479	2.06318	4.59717	2.81307	5.64173	-0.00697308	6.54553	3.79684	4.12245	4.03667	6.20402	4.74424	3.20261	5.22012	5.39692	4.98464	4.15674	-2.66828	5.53889	5.05904	0.582938	0.806741	5.44489	1.87827	4.98845	-2.66828	5.30513	5.86762	15.616	0.582938	5.0036	3.56116	4.26129	4.37634	-0.00697308	0.217542	-2.05229	0.499895	4.31086	4.93413	4.80604	5.67287	2.50772	5.69404	3.49837	6.46572	3.00598	4.03667	4.98081	5.49667	-0.795243	4.32299	2.61026	4.76216	-0.133857	5.60495	2.83017	2.09182	6.24444	3.64084	-0.00697308	1.37135	3.02095	4.48829	3.69784	1.58787	-0.795243	0.735929	5.53628	7.41995	-2.05229	4.7077	4.14312	5.23945	4.14995	5.18068	5.89835	3.03577	-0.795243	5.17399	-0.795243	4.36466	4.66545	4.58715	-2.66828	2.99086	6.37978	6.76591	3.55088	5.86762	5.87176	-0.00697308	-2.66828	6.25556	2.68735	6.47798	3.54053	5.90441	5.27735	0.582938	-2.05229	4.87357	6.8129	1.46189	3.71636	-2.05229	0.317926	1.58787	7.21392	2.06318	0.411778	3.31619	3.41015	2.00414	4.80604	2.7244	5.64415	2.1199	-0.272985	4.0802	6.9335	-2.05229	-0.272985	-0.795243	1.32385	-2.66828	-0.599391	6.75028	4.81894	3.78811	6.32806	3.41015	5.14354	2.77826	-0.426976	0.661461	1.11649	5.51529	1.00044	-0.599391	6.23163	1.27474	6.11961	5.75126	3.76162	4.0586	5.01486	6.79994	5.99058	3.27932	-0.426976	1.17119	5.36795	3.71636	3.59156	4.91422	7.7913	3.72552	5.76021	4.19684	2.62992	4.19023	5.36208	0.661461	5.59748	7.56489	1.46189	7.68899	6.02255	1.62753	2.91275	-0.426976	0.806741	1.81097	3.79684	2.57012	2.14744	0.499895	4.48829	5.3767	0.217542	5.49131	4.94986	4.93808	4.85698	4.21648	0.109648	3.97651	1.32385	2.06318	1.62753	6.15057	5.06266	4.24226	5.59248	4.56179	5.42252	-0.795243	1.97369	5.63688	0.217542	5.20382	5.02974	-0.426976	1.66613	6.88421	1.70373	6.02626	0.317926	1.05963	6.13346	4.29247	8.00917	2.84707	-2.05229	5.79763	1.37135	4.32901	4.57199	5.90239	3.62133	5.01486	4.65589	5.5799	0.87424	5.46692	5.72864	5.76244	1.46189	6.03918	-0.426976	0.806741	4.53596	-2.05229	4.38794	-0.272985	4.1836	4.0586	3.83968	7.03008	2.81307	7.0872	7.97451	3.2542	2.3268	5.79981	3.97651	4.20996	0.661461	3.7705	3.50902	6.10564	4.20342	-0.426976	2.57012	5.68936	3.92173	5.19064	4.96154	-2.05229	5.33538	4.10148	4.58715	2.76053	1.94258	5.24584	4.33502	4.65589	0.411778	4.24863	4.7577	3.5815	2.52882	7.30312	-2.66828	2.39733	7.22123	6.49951	5.36502	6.32354	3.62133	6.77808	6.79777	0.735929	2.30251	6.29458	4.29863	5.23304	5.78891	6.42691	2.46458	4.14995	4.57199	0.661461	1.66613	5.954	7.10135	3.66009	4.96928	5.54408	-2.05229	-2.05229	-0.599391	0.217542	4.37634	2.77826	4.17023	4.57199	0.411778	5.14696	-0.795243	4.60713	-0.795243	4.47748	5.68702	5.59498	4.09442	4.47204	3.5196	2.52882	2.3507	3.97651	5.96566	1.11649	3.26681	4.67967	2.17447	7.5241	2.06318	7.11188	3.18942	3.62133	4.50967	5.4112	-1.02192	0.87424	2.68735	2.201	6.26816	3.99179	6.0986	2.59033	3.5196	-1.02192	5.5544	4.02928	3.09355	5.36795	5.68467	-0.599391	3.71636	1.87827	1.91078	5.38251	4.22297	0.499895	3.00598	-0.599391	-0.00697308	6.3971	2.54962	5.66812	4.39944	2.89661	-2.66828	-2.05229	3.18942	3.83121	0.735929	2.3268	4.75323	6.6895	4.80604	6.70812	6.49416	0.87424	0.317926	2.66846	2.59033	3.29171	8.1486	-0.133857	4.49902	5.76688	6.17587	4.81035	3.02095	3.74368	-0.599391	3.83968	2.62992	5.5723	-0.795243	5.26797	3.5815	1.05963	3.20261	4.52025	1.58787	3.26681	3.92173	7.02452	6.48878	0.938722	6.70233	4.89404	5.15036	1.91078	1.50512	-0.426976	4.29863	1.32385	5.34136	3.48763	4.65109	5.69637	4.04402	-2.05229	0.109648	5.23945	-0.00697308	2.27779	4.02928	5.55954	1.46189	-0.133857	3.8481	4.42217	6.26973	3.92968	2.14744	-0.00697308	-0.795243	3.77933	3.14911	2.92871	5.61485	-2.05229	2.06318	3.87306	5.37379	5.83623	-0.00697308	-1.02192	6.61747	4.55151	5.19724	1.7761	6.37397	4.29247	5.56465	-0.426976	3.22864	3.72552	3.48763	3.5196	2.1199	3.97651	3.38723	4.48289	4.78865	5.54666	7.12666	4.09442	2.00414	1.27474	8.32557	6.02068	6.79885	-1.02192	3.88947	5.02603	3.99936	5.68467	4.20996	1.54709	5.30818	3.31619	6.22518	-0.795243	3.48763	6.50618	1.27474	4.82748	2.88028	2.86377	1.00044	1.50512	-2.66828	1.22389	2.3742	3.48763	5.70335	7.86885	6.13518	-0.272985	5.58242	6.19084	3.22864	0.317926	4.82748	0.806741	7.17095	-1.02192	3.96881	4.57706	5.68702	4.83597	6.0683	1.22389	5.23304	-0.426976	0.317926	5.12634	5.78014	4.26758	1.62753	3.56116	6.39135	7.25011	-0.426976	1.22389	0.661461	4.32299	3.91373	1.17119	2.201	2.1199	6.9335	1.41733	4.91823	5.06266	7.78144	4.0144	1.97369	0.661461	-0.00697308	-2.05229	5.56721	5.74	5.08063	4.99225	5.43654	5.15376	-2.66828	4.26129	-2.66828	0.109648	-0.272985	2.54962	5.99058	7.01707	-2.66828	2.52882	5.68702	4.12245	-2.05229	-0.795243	-1.02192	4.48289	4.96542	3.98417	1.27474	3.2542	-2.66828	-0.795243	5.43654	6.00006	5.5544	0.938722	6.82361	4.1085	-1.02192	7.20001	5.36502	5.6987	-0.272985	6.15567	5.52057	0.217542	5.16728	6.14375	4.13626	5.06266	5.34731	-0.795243	2.09182	2.3268	1.05963	1.50512	4.3937	-1.02192	3.32828	5.34434	6.25556	6.29458	4.80604	2.3742	5.91246	0.582938	-0.426976	5.97529	-0.599391	1.70373	-2.05229	5.78891	5.44211	1.32385	3.42148	3.59156	0.109648	0.661461	-2.05229	5.61485	1.37135	3.6505	3.45493	2.81307	6.65873	-2.05229	3.87306	2.76053	3.18942	3.37563	5.25852	0.499895	7.31455	6.24125	7.018	5.01112	-0.795243	-2.05229	4.35878	5.02974	4.99604	6.28065	5.87176	6.57118	1.41733	7.21799	5.10542	2.57012	3.5301	-0.599391	2.88028	2.06318	6.48204	7.33566	4.58715	4.79737	7.79892	5.42252	0.217542	3.47681	2.25265	2.76053	-0.00697308	-0.795243	2.17447	4.67967	-0.599391	-0.795243	6.96093	0.499895	4.26129	-2.05229	7.31834	3.96881	0.317926	-0.795243	1.58787	2.27779	5.99248	4.59717	5.19064	-0.426976	6.25556	3.55088	5.6917	4.99225	5.33538	-0.599391	3.67909	0.109648	2.79577	-2.66828	5.84887	1.62753	2.54962	6.70349	1.50512	2.77826	5.56721	6.05563	4.87768	4.44455	-0.426976	5.1194	4.20996	4.26129	0.109648	-0.599391	5.31731	-2.05229	4.7077	-2.05229	4.62193	1.97369	4.76661	1.22389	4.30475	1.70373	0.87424	5.87794	2.99086	1.91078	5.9501	-2.05229	3.36394	1.74037	5.98678	4.8402	4.8402	-0.599391	6.77587	1.84501	6.05563	4.54635	0.217542	4.8981	3.54053	5.60991	-0.00697308	5.46144	4.87357	5.52583	6.10388	6.95119	0.109648	4.98464	2.61026	5.92644	4.93017	7.09341	0.661461	-0.00697308	-0.272985	-0.00697308	4.48289	-2.05229	6.15227	2.06318	4.19684	3.99179	4.31694	3.35215	3.96107	7.7419	5.12288	6.80859	-0.272985	-2.05229	4.53074	1.05963	4.8528	6.86878	5.57737	7.42066	0.217542	4.57706	4.76661	0.499895	4.54635	1.00044	7.1327	4.20996	5.81061	1.70373	3.2542	6.57752	-0.00697308	3.78811	5.84467	-1.02192	4.45009	-0.599391	6.37397	2.61026	2.74258	4.41085	1.91078	0.109648	6.34005	2.86377	1.00044	3.73463	-0.133857	4.66068	5.54148	7.66239	-2.66828	6.32052	6.35046	-2.66828	7.97835	4.88179	5.954	5.99438	4.14312	6.86878	6.91259	6.96577	5.64898	-0.426976	5.49667	3.75268	1.74037	3.21568	3.48763	-2.66828	-0.133857	7.10575	3.20261	6.25872	5.87176	8.91318	1.66613	5.19064	7.23654	2.03396	2.14744	3.79684	1.22389	1.58787	5.25219	5.23625	5.68702	5.85723	4.26129	6.8204	6.25239	1.17119	7.78144	0.806741	9.15224	-0.599391	4.41085	3.18942	7.38711	0.582938	4.82748	4.56689	3.00598	0.411778	5.90844	3.83121	4.8402	6.49013	2.61026	-0.599391	7.32514	4.71692	-2.66828	2.86377	2.88028	2.3268	4.35287	0.661461	5.73319	6.21708	6.57499	2.46458	2.96012	2.92871	5.88204	5.96952	-2.05229	4.66068	1.58787	5.44211	6.52073	4.67967	3.79684	3.8481	5.02974	0.582938	1.62753	-0.426976	-2.05229	5.50734	3.91373	2.77826	6.03918	3.35215	6.00383	-2.05229	2.39733	1.17119	4.99983	5.39979	4.42217	5.5621	4.91823	4.12245	6.9335	-0.133857	3.03577	5.04446	2.14744	5.39979	2.201	-2.05229	-2.66828	-0.133857	-0.00697308	-0.795243	-2.66828	6.30989	5.15376	4.33502	-0.599391	2.03396	4.32901	1.97369	4.11549	7.67072	6.71159	0.109648	-1.02192	3.22864	1.17119	5.16391	3.91373	5.35324	-0.133857	2.44251	0.735929	3.76162	5.38829	0.582938	1.11649	-1.02192	6.33107	-0.426976	6.63703	6.51941	6.51281	5.68467	7.1327	5.27735	6.74578	2.30251	5.54408	3.22864	5.87176	0.109648	1.58787	3.06495	-2.05229	4.34695	4.65589	4.82322	-2.66828	0.109648	3.24148	7.26825	1.7761	4.76216	5.80846	5.49667	3.8481	2.3742	4.89404	-0.599391	4.88179	3.83121	-2.05229	5.62958	2.1199	4.33502	4.02186	4.68907	-2.05229	6.36079	1.27474	5.97913	3.7705	-0.272985	2.25265	4.35878	8.81943	3.66963	-0.133857	6.44644	2.03396	3.1216	-1.02192	5.56721	4.50967	5.92843	5.31123	6.51941	1.91078	6.14546	6.47662	5.17064	1.32385	5.01859	5.73319	2.9445	4.53074	5.23304	6.79559	3.95329	1.05963	3.06495	3.66009	3.38723	4.07303	3.2542	6.38558	5.32938	6.20238	5.83199	4.11549	4.13626	4.71231	6.42128	4.42217	1.27474	3.5196	3.75268	-2.05229	0.317926	4.26129	5.07347	5.95595	2.4201	5.96372	-0.599391	4.63172	4.06583	-0.426976	-2.05229	8.15794	1.54709	5.02232	6.61006	0.87424	4.19684	6.37833	-1.02192	3.7705	1.46189	5.46144	6.89644	6.66231	3.7705	4.4334	2.48631	6.81933	5.77574	3.81413	3.05043	3.43272	3.43272	5.96759	4.41652	1.11649	2.39733	1.32385	1.46189	4.52025	6.91058	6.17921	2.09182	0.661461	0.217542	-0.795243	-0.426976	5.44766	4.46111	6.1958	6.1369	6.43112	6.43252	3.43272	-2.05229	4.29863	5.21688	5.89022	-2.05229	5.32336	8.08859	-0.272985	-0.133857	-1.02192	5.73773	6.28686	4.20996	6.20729	5.2711	3.80551	4.98845	5.81491	5.66336	-2.66828	1.11649	5.90643	0.109648	5.05904	-0.00697308	3.16268	-1.02192	1.27474	-1.02192	-2.05229	-0.599391	-2.05229	4.45009	5.26168	-0.00697308	5.60246	0.317926	0.499895	-0.00697308	-2.66828	4.45561	4.23586	3.27932	0.661461	0.735929	5.50468	4.7577	5.21036	0.317926	0.806741	-0.00697308	4.54635	7.54884	0.87424	4.72608	4.0586	4.26758	4.98464	1.87827	4.76661	3.21568	6.22518	5.11243	-2.66828	4.62193	5.25536	8.09346	-0.133857	2.17447	5.34731	0.217542	4.69841	4.41652	5.39979	5.19395	-0.426976	6.70928	6.37833	2.99086	5.31123	5.53628	2.4201	4.32901	5.11592	-2.05229	0.109648	5.06627	1.22389	-0.00697308	2.17447	-0.272985	1.74037	6.14887	4.60713	6.36666	1.17119	4.90618	1.22389	3.05043	-2.66828	6.22194	5.5723	-0.599391	2.86377	5.24584	2.3742	-1.02192	2.99086	6.73447	-0.272985	5.02232	1.46189	4.98081	4.51497	5.70566	1.70373	3.92173	4.81035	0.806741	-1.02192	-2.66828	1.05963	4.31086	2.09182	-0.272985	4.8402	5.47238	-0.272985	5.27423	4.94986	4.58211	1.70373	-2.66828	-2.05229	4.70306	4.59717	7.59958	0.806741	6.18753	4.72608	6.67538	4.84441	5.36208	5.74677	5.1194	-0.795243	0.109648	4.60216	-2.66828	8.73457	5.31731	-2.05229	3.83121	1.11649	7.00959	5.44766	6.24444	4.31694	2.3507	4.22943	1.66613	5.7172	7.05393	3.91373	4.41085	6.02255	5.11592	2.03396	4.0802	5.85515	2.27779	4.74874	0.411778	3.31619	4.92222	7.18181	1.05963	6.81397	-0.272985	3.79684	2.99086	-0.599391	5.40835	5.71029	7.36895	0.582938	5.61732	6.74239	2.30251	7.4298	5.82134	3.2542	1.97369	3.1216	6.849	4.7077	5.31731	3.43272	1.32385	7.6576	5.84256	6.09507	8.72661	2.66846	5.20053	1.22389	7.68899	-1.29098	1.22389	3.29171	2.14744	6.19415	3.46592	1.41733	0.582938	3.10764	3.60155	0.109648	5.72408	5.32034	5.15376	4.14312	4.3937	5.7149	5.02232	2.62992	4.0586	4.69841	6.98116	2.68735	3.59156	5.14696	6.36812	5.73547	6.30072	5.1298	6.88932	3.06495	5.02232	3.29171	1.66613	-2.66828	5.34731	6.12135	3.2542	8.33383	2.79577	3.30401	-2.05229	3.92173	5.32938	4.28008	1.58787	4.67021	-0.426976	5.95205	4.74424	4.91823	1.84501	4.1085	7.6925	6.74239	0.109648	7.0273	6.35637	-0.133857	5.20382	1.97369	2.59033	4.80171	7.96244	1.91078	1.00044	-0.272985	-1.02192	6.5273	6.30989	8.10053	1.62753	5.0408	6.23002	1.50512	4.44455	5.21688	5.78454	0.217542	0.661461	5.30513	6.17754	2.89661	6.00947	4.83597	-1.02192	4.19684	-0.795243	1.11649	7.62919	4.71692	1.84501	0.87424	3.20261	5.86762	3.20261	3.06495	1.41733	-2.05229	3.13542	4.21648	5.88818	2.30251	-2.66828	4.36466	2.64932	4.75323	-1.02192	1.22389	5.64415	4.74424	2.86377	2.54962	3.82269	0.806741	2.96012	3.77933	1.32385	3.91373	2.97557	6.01696	1.91078	6.13001	2.44251	5.44489	0.217542	5.54925	5.45043	3.49837	2.97557	5.63202	1.74037	7.24214	5.17064	1.41733	6.7514	4.28629	3.42148	5.53889	5.05541	5.16054	6.77587	-2.05229	7.17095	1.00044	-0.795243	4.0802	3.99936	4.95376	-1.02192	6.57245	4.87357	3.70713	0.806741	5.0408	5.81277	2.57012	1.54709	1.84501	-1.02192	1.81097	6.75923	4.67021	7.94145	-0.272985	-2.05229	4.27384	5.26483	7.31303	4.81465	6.53384	4.24863	5.90441	3.38723	6.76924	6.36666	-0.426976	-0.00697308	-1.02192	6.15736	6.4381	5.64173	8.27378	2.86377	2.89661	4.66545	5.35619	3.54053	4.37051	5.67287	6.66351	2.83017	3.94546	-0.426976	6.02626	8.36423	5.72179	5.39692	3.70713	-1.29098	1.41733	-0.133857	5.78673	6.76035	-2.05229	6.14033	5.49935	14.4306	1.00044	2.86377	2.00414	5.54666	-2.66828	7.50958	5.67996	-2.66828	2.88028	5.05541	3.71636	8.14476	2.1199	3.66009	5.23945	4.28008	6.93548	5.38829	2.57012	1.11649	2.48631	7.60207	5.32637	4.0586	4.30475	-1.02192	6.29919	1.27474	5.32637	4.32299	3.96881	-0.00697308	5.26168	2.14744	3.09355	2.30251	5.94422	-2.05229	6.07369	5.67524	5.40265	5.27423	0.806741	5.21362	3.71636	4.3937	4.26758	6.81397	5.17399	-1.02192	0.109648	7.24214	3.02095	4.09442	0.317926	5.16391	3.67909	3.17611	5.34434	4.87357	6.51678	-0.133857	0.217542	3.45493	3.55088	5.87588	2.62992	5.25852	2.92871	3.7705	1.32385	1.84501	5.66812	5.67524	7.12579	4.42217	-0.272985	5.02974	-0.599391	3.13542	1.62753	1.27474	5.31427	2.64932	9.05424	6.11788	5.82987	4.73972	3.5301	5.299	4.21648	-1.02192	5.44489	5.24265	6.66708	14.1228	-0.133857	5.89225	-2.66828	4.24226	6.37542	5.91447	2.48631	5.63931	4.04402	5.1298	7.56297	4.67967	-2.05229	0.317926	5.57483	3.46592	1.11649	4.25498	2.3742	2.44251	2.17447	5.28976	7.70124	0.317926	-0.426976	5.96178	2.96012	3.07932	8.9632	-2.05229	3.57136	5.84467	0.735929	4.21648	7.61137	-0.426976	5.73319	3.10764	3.13542	6.59138	2.68735	0.499895	4.49902	-2.66828	-1.02192	5.41687	6.03918	4.97314	2.68735	1.17119	3.6885	-1.02192	-1.02192	5.98296	4.10148	6.26816	2.3507	-0.272985	4.33502	3.06495	6.46024	5.59248	5.86969	5.97337	6.2187	-2.05229	4.29247	-0.795243	3.82269	0.109648	7.21066	-1.02192	6.25714	8.06846	0.317926	4.46659	-2.66828	7.50493	4.06583	-2.05229	5.37379	2.39733	1.27474	-0.795243	-0.599391	5.72636	4.88179	1.37135	4.4334	7.33491	4.79737	5.58997	1.62753	5.17734	7.72828	2.64932	0.217542	4.19684	-0.795243	7.63467	0.582938	5.50202	0.499895	2.30251	0.109648	3.14911	2.30251	5.46965	5.96178	4.0586	1.70373	5.35324	4.98845	2.17447	6.83953	5.44766	6.739	6.64551	4.59217	6.69067	3.75268	3.50902	4.51497	0.582938	7.25011	6.68481	0.499895	3.82269	3.07932	1.66613	5.40265	5.75574	1.27474	-2.66828	1.32385	4.57706	5.56975	1.22389	5.2266	2.57012	-1.29098	2.06318	5.97721	-1.02192	5.25852	5.63688	4.17023	6.95704	2.201	-2.66828	3.42148	5.61485	1.58787	6.39279	6.28995	4.44455	4.54117	3.90569	-1.02192	6.01696	3.92968	0.411778	-2.05229	3.97651	4.67021	-0.599391	5.72179	3.27932	-2.66828	6.27598	3.31619	5.94422	4.94986	6.23805	6.41563	5.68467	0.499895	5.41403	6.07369	5.34731	0.317926	2.706	-1.02192	5.17399	6.76035	0.661461	-1.02192	5.31731	5.31731	0.317926	5.70798	5.2711	4.28629	2.79577	3.03577	-2.05229	4.21648	6.29612	4.10148	1.66613	4.58715	-2.05229	6.38558	-0.599391	4.37634	4.93017	3.17611	4.99983	-0.00697308	6.79885	5.90844	7.86055	5.65858	1.84501	6.05926	-0.00697308	1.22389	0.87424	-0.133857	-0.795243	-0.426976	0.582938	5.30207	3.74368	2.50772	5.76688	7.57507	1.97369	3.75268	1.41733	7.94391	0.499895	4.70306	5.13669	3.6885	-1.02192	5.06627	4.79301	4.50967	2.7244	6.53774	1.50512	5.63688	5.89429	2.83017	5.82134	1.41733	1.27474	3.5196	5.35619	4.26129	2.9445	5.16054	0.582938	-2.05229	5.17734	5.46144	-2.66828	3.98417	0.938722	2.7244	3.46592	3.76162	5.56465	1.62753	-2.05229	5.43654	2.1199	6.97541	2.201	-0.00697308	0.806741	0.109648	4.90215	6.42691	4.66545	1.87827	4.11549	5.64173	4.32901	5.45319	6.05381	5.60743	1.46189	4.61208	5.30818	3.50902	3.26681	4.1085	-2.05229	6.15736	3.86479	-0.133857	7.3835	0.217542	5.72864	-0.426976	3.34026	0.938722	7.5109	0.109648	2.3742	4.26129	4.09442	4.88997	6.0244	3.76162	0.411778	5.54148	6.50218	2.201	6.22032	4.60713	4.99604	3.94546	2.06318	0.499895	2.706	1.46189	3.37563	6.79885	5.92047	-2.66828	4.17693	6.00383	2.88028	7.72143	5.99058	5.70335	-0.00697308	4.83173	1.11649	-0.00697308	4.91021	4.69841	5.28357	3.37563	1.62753	0.806741	7.28695	3.09355	0.499895	3.62133	6.11439	4.31086	5.92843	6.64188	3.16268	4.4334	3.48763	3.86479	6.2822	3.88129	4.4278	1.81097	-2.66828	5.99438	0.217542	5.61732	3.72552	4.7077	-2.66828	6.56864	5.09839	1.97369	5.32637	1.50512	-0.133857	3.22864	0.806741	-0.272985	5.18068	-2.05229	5.10893	5.184	5.29285	3.56116	4.95766	7.06028	1.70373	5.83834	5.74226	3.29171	4.64144	6.2822	4.81465	4.44455	6.65033	-2.66828	2.3742	1.05963	6.6051	2.22706	7.00017	2.9445	4.8981	6.36226	2.74258	-2.05229	5.26797	2.06318	0.661461	6.75028	1.37135	4.94594	3.16268	1.05963	5.10191	7.1959	2.25265	5.84467	5.63445	7.04297	6.37397	4.35287	1.7761	-0.426976	3.07932	4.95766	5.26168	4.65589	-0.133857	5.14354	0.109648	3.29171	2.62992	5.49667	4.60216	0.109648	5.77794	2.61026	2.44251	6.29149	4.89404	7.45964	3.39874	5.59248	3.57136	5.954	3.42148	3.75268	4.27384	0.87424	7.45757	4.86944	1.32385	5.60495	3.42148	2.3742	0.411778	5.51	4.31694	0.411778	1.81097	4.71231	7.21636	1.37135	4.21648	1.87827	3.78811	1.74037	0.109648	4.06583	6.40853	4.63658	2.54962	4.91021	3.46592	4.80604	-0.00697308	4.56179	-2.05229	3.60155	3.93759	1.74037	-0.133857	6.49416	1.70373	5.04812	5.6776	6.66351	-2.66828	5.72179	4.56179	4.41085	-0.795243	-2.05229	5.59997	-2.66828	5.02974	3.88129	6.14887	4.98464	-0.133857	5.90844	4.21648	2.09182	2.59033	1.66613	6.03918	5.70566	4.73972	6.20238	5.83411	6.26973	6.40425	4.41652	6.00571	1.58787	5.32336	2.44251	1.05963	-1.02192	-0.133857	6.20074	1.17119	1.94258	4.82748	0.87424	3.88129	7.87761	-0.795243	4.42217	3.21568	6.46845	2.74258	6.69184	7.53457	3.88947	-2.05229	4.38215	2.61026	1.17119	5.0036	5.97913	1.27474	1.00044	0.317926	7.21311	4.77987	0.499895	5.22982	-2.66828	-1.02192	2.81307	4.73519	2.201	0.499895	4.28008	5.68232	-1.02192	3.5815	5.93041	1.74037	2.17447	5.60743	6.7469	3.54053	0.735929	6.24125	3.09355	-0.426976	5.39692	5.89835	6.37397	6.64067	1.46189	1.81097	5.19395	0.938722	3.34026	3.14911	4.98845	-1.02192	3.42148	4.54117	-1.02192	4.04402	2.201	5.70566	-1.02192	4.87357	2.00414	2.30251	1.17119	6.33557	4.67967	2.91275	5.62223	6.40282	5.84677	2.00414	-0.599391	1.58787	6.48474	-2.66828	5.2266	1.70373	5.01112	2.27779	1.84501	1.87827	4.31086	6.67183	2.54962	4.15674	3.32828	5.14012	2.57012	4.37051	-1.29098	-1.02192	8.47199	5.02232	6.80535	3.42148	4.0802	6.93745	-0.272985	2.1199	3.45493	8.15328	3.13542	5.77574	4.84861	6.16917	1.05963	4.24226	5.34434	1.17119	6.33407	6.19415	6.91959	3.59156	5.55183	5.62223	4.91021	2.27779	1.41733	5.7535	0.661461	2.1199	3.42148	4.49902	3.75268	1.11649	1.70373	4.29247	5.72408	4.0586	-2.66828	0.735929	7.39575	-1.02192	5.15716	-0.426976	4.47748	6.5273	6.02626	6.26345	1.27474	14.4351	4.56179	-2.05229	-2.05229	4.0802	9.00238	5.01486	2.91275	4.38794	6.02996	5.65858	5.00736	-2.66828	-2.05229	3.61147	2.03396	1.66613	6.01882	3.82269	2.92871	3.8976	0.582938	-2.05229	1.84501	5.56721	1.00044	-2.05229	1.05963	-2.66828	5.42252	4.36466	-1.02192	6.45474	4.8528	5.78891	4.90215	4.49367	6.73333	8.18975	1.70373	4.69841	5.954	4.80171	0.806741	2.62992	2.86377	7.30465	0.582938	6.6801	0.317926	2.57012	3.79684	6.16581	-0.133857	4.15674	6.56864	-0.272985	3.38723	2.00414	4.87357	0.806741	5.24584	5.26168	2.97557	5.21362	5.36502	4.09442	-1.02192	-2.66828	5.84256	-1.02192	5.89632	5.00736	6.9551	3.39874	3.64084	13.8868	10.3816	6.41279	4.69841	7.78199	5.13669	4.4278	2.96012	5.4112	1.81097	5.61485	-0.426976	3.88129	3.54053	7.20084	6.73333	5.70566	6.07728	4.10148	2.52882	5.19724	1.58787	2.1199	1.66613	7.0648	-0.00697308	2.00414	-0.599391	2.52882	4.20342	3.10764	1.37135	-2.05229	-0.795243	4.47204	3.88947	5.43375	-2.66828	5.35324	6.01696	-0.00697308	5.85723	6.615	-0.426976	8.41363	-1.29098	3.49837	2.46458	2.84707	3.09355	4.29247	1.62753	0.317926	2.25265	4.98081	5.14354	5.58494	5.36502	2.81307	6.21056	5.38251	5.34731	-2.66828	6.17921	3.66963	0.499895	3.6885	2.30251	6.01135	-0.599391	4.48829	2.27779	4.86944	2.03396	1.70373	-0.599391	2.74258	6.20893	1.05963	-0.426976	2.46458	5.08776	5.32637	2.4201	4.46111	-2.05229	1.17119	7.59083	-2.66828	1.22389	-2.05229	-1.02192	-0.426976	6.76146	-2.66828	3.82269	-2.05229	2.52882	7.03562	5.91847	2.03396	1.70373	6.6742	-0.795243	4.26758	6.60386	4.99604	3.50902	5.46144	5.2711	5.15716	5.09485	4.91021	-0.133857	3.70713	-0.426976	2.3507	7.40933	-2.05229	3.45493	-1.29098	3.66009	1.94258	-0.795243	3.61147	6.05926	1.54709	1.91078	6.43531	5.7911	1.11649	4.1635	5.29593	6.42972	1.7761	3.17611	4.03667	-0.00697308	-0.00697308	6.16581	5.59997	4.90618	-0.795243	5.66097	6.05563	-2.66828	5.19064	3.90569	2.68735	5.94226	0.806741	5.28976	7.71913	4.93017	4.11549	2.74258	2.4201	2.99086	0.109648	2.09182	1.94258	1.54709	1.62753	1.50512	5.37379	0.411778	4.47748	-2.66828	4.58211	3.83121	2.201	1.00044	-1.02192	2.09182	1.66613	1.32385	-0.00697308	6.69184	1.05963	4.49367	3.41015	-1.29098	2.97557	3.35215	5.60495	5.24584	7.0393	5.82348	0.582938	1.22389	5.46418	1.00044	4.82322	5.36795	6.59638	6.20238	1.62753	1.41733	6.09153	7.45689	5.1298	-2.66828	4.50967	4.77105	-2.05229	5.42533	6.40282	3.93759	1.87827	5.81061	6.70812	2.4201	4.21648	4.26758	2.3268	7.19755	3.87306	6.29304	4.12245	1.27474	3.57136	5.43375	6.37688	3.16268	-0.599391	5.84677	7.34014	5.37087	5.64173	3.85647	3.93759	4.59717	3.02095	6.41987	6.78357	0.499895	-0.795243	4.63172	-2.05229	7.05574	3.14911	2.22706	2.52882	-2.66828	3.36394	-0.00697308	1.00044	3.78811	4.29247	5.26483	-1.02192	5.1194	5.25852	3.75268	4.41085	-0.272985	6.79668	3.92173	6.37688	5.00736	5.43654	7.1743	-2.05229	4.51497	2.3507	1.27474	-0.426976	5.84887	6.43531	8.12281	6.94728	4.74424	5.75798	-2.05229	1.54709	5.34136	4.71692	6.58132	1.54709	4.70306	1.84501	5.92445	2.27779	4.37051	5.22012	1.62753	4.67495	5.62223	2.39733	3.73463	4.73972	1.27474	4.80604	-2.66828	5.11592	3.30401	2.3268	3.38723	2.03396	6.30837	2.03396	1.7761	4.98464	5.17399	1.84501	0.87424	4.61701	0.411778	4.32299	4.85698	2.66846	3.8976	3.60155	4.81035	5.58746	0.735929	7.15153	2.64932	5.92047	1.11649	1.17119	4.38794	3.16268	5.54408	5.28046	1.81097	6.46298	-2.66828	3.31619	7.111	2.50772	6.1925	3.62133	4.88179	5.98868	7.26197	7.24294	1.27474	5.82987	5.90643	6.00195	5.32336	8.13877	3.5196	4.02186	7.726	6.65753	0.735929	3.00598	-2.05229	-0.272985	6.37105	2.88028	4.19684	8.26005	5.30207	5.31123	4.77547	5.60991	6.36666	-0.795243	-2.05229	3.41015	0.499895	5.56465	6.72992	5.5723	0.317926	0.109648	7.16675	5.52583	6.52073	5.35028	4.20996	6.0244	5.08063	2.64932	-2.05229	2.46458	4.88588	4.22297	0.938722	0.217542	1.05963	3.90569	6.43252	5.50202	7.92563	-2.66828	0.735929	6.81397	2.201	2.25265	6.09153	4.07303	5.57737	0.735929	1.54709	-0.599391	5.13669	-0.272985	9.4621	4.11549	0.938722	1.81097	4.08733	4.77547	3.6505	6.20729	1.58787	4.89404	4.63658	2.27779	5.74	-2.66828	6.25239	6.74578	2.86377	5.20053	6.53514	0.938722	4.40516	6.79232	2.86377	0.109648	4.77105	4.50436	3.92968	4.70306	2.25265	6.35932	5.17399	2.59033	4.15674	0.317926	1.41733	2.96012	2.09182	-0.133857	-2.05229	7.11188	-2.66828	2.97557	2.44251	1.70373	5.03712	3.60155	4.71692	3.8481	4.59717	6.10388	5.62468	1.27474	7.6058	1.27474	0.499895	5.51	2.89661	1.37135	4.8981	5.44211	0.411778	0.806741	4.81894	7.8135	-0.426976	6.01509	7.58895	0.661461	4.48289	4.0586	4.72151	6.54164	-0.133857	-2.05229	3.34026	0.582938	8.152	7.96487	6.01509	4.14995	-2.66828	5.37087	6.16243	4.42217	1.87827	0.317926	2.27779	0.87424	6.29919	6.76257	-0.426976	4.12245	-2.66828	5.0842	-0.426976	6.50751	-1.29098	5.87794	6.03918	4.02186	0.499895	6.78577	-1.29098	2.1199	6.11613	-2.05229	-0.00697308	5.24584	5.23625	5.93832	4.17023	3.07932	7.11188	0.735929	5.97529	2.57012	5.79981	1.32385	0.109648	-2.05229	5.90441	3.50902	5.87588	5.50734	-2.66828	5.7691	2.76053	-1.02192	-2.05229	5.31123	4.34695	4.23586	0.735929	6.11439	4.91823	4.07303	5.46965	-0.795243	5.3767	3.95329	0.661461	-0.599391	4.62683	6.01322	6.63824	1.94258	6.77918	4.78865	4.74874	5.26483	3.88129	7.03838	6.82254	1.81097	7.13786	1.54709	-0.133857	0.109648	5.62713	8.86939	3.27932	4.13626	8.09832	-0.599391	-2.66828	5.44211	5.72179	2.1199	-2.05229	4.69841	4.33502	0.806741	8.14305	6.15567	3.21568	1.37135	-0.599391	5.88818	3.64084	3.74368	2.3507	3.76162	1.7761	4.0144	5.09839	6.7356	2.201	1.54709	0.735929	2.3742	1.84501	0.735929	4.29247	2.77826	7.06028	-0.599391	2.66846	-2.66828	-2.05229	1.70373	5.35324	-0.599391	6.38702	3.60155	4.59717	6.90857	6.90049	3.83968	1.74037	4.91823	5.98487	2.46458	-0.00697308	4.73972	2.27779	-2.66828	3.10764	5.7126	3.42148	-0.795243	3.2542	6.16917	1.46189	-0.133857	1.11649	4.62193	5.5232	4.82322	-2.66828	5.44489	4.37634	7.92911	3.99936	1.05963	3.66963	2.3507	6.33706	3.59156	0.317926	-2.05229	6.95022	2.00414	1.05963	6.57626	2.54962	2.84707	3.8976	5.68702	4.38215	2.59033	4.26129	3.32828	6.56991	4.95376	-2.05229	8.46105	-0.00697308	5.7535	-2.05229	5.47781	2.00414	2.64932	1.66613	4.04402	4.05132	6.92557	4.99604	2.17447	-0.599391	4.97314	4.69841	6.0355	3.37563	0.582938	6.82254	3.62133	1.66613	4.48289	3.83968	2.54962	5.29285	7.21066	3.72552	0.109648	4.94202	3.5815	5.12288	3.83968	7.59771	6.04469	5.8063	5.14696	8.11237	5.63688	5.93437	4.0586	5.60246	5.7149	6.55969	3.98417	4.60713	-0.00697308	4.62193	0.735929	4.45561	4.37051	5.68936	6.52336	6.13346	-2.05229	2.68735	1.27474	-0.795243	1.37135	-2.05229	3.43272	1.62753	-0.133857	6.33557	4.22297	-0.272985	7.23173	-2.05229	5.87999	-2.66828	6.35046	5.38829	4.75323	5.2711	5.1298	1.17119	3.37563	1.37135	1.58787	-0.426976	3.70713	5.35914	4.0069	6.17754	-1.29098	4.4334	-0.795243	-2.05229	-1.02192	4.43899	3.61147	1.41733	5.77132	7.65281	0.735929	4.55666	5.60991	-0.599391	1.66613	5.30207	4.0144	3.05043	4.44455	-2.66828	6.81182	6.16917	-0.272985	6.71274	2.68735	-1.02192	4.35287	-0.133857	2.88028	4.94594	0.317926	5.70335	4.77105	-0.795243	1.84501	5.06627	3.62133	0.217542	4.8653	4.98081	1.41733	-2.05229	4.32901	2.17447	4.02186	5.7172	5.14696	6.22356	5.93437	3.61147	4.1635	-0.599391	4.72608	3.03577	1.70373	5.60991	5.58997	5.67524	0.411778	5.48323	2.00414	3.71636	5.13324	2.30251	-0.133857	5.83623	3.79684	3.49837	-0.272985	5.18733	5.59498	2.88028	1.17119	-0.426976	0.661461	0.938722	1.37135	4.72608	5.19064	-0.272985	0.582938	1.58787	3.96107	6.30226	7.59083	-1.02192	2.06318	4.32299	6.36666	3.72552	7.36748	7.31303	5.93832	1.66613	3.78811	5.85723	5.16391	6.08798	5.60743	6.03734	4.69841	2.76053	4.35287	5.28667	4.20342	7.69016	-2.05229	1.7761	0.499895	7.85482	0.411778	4.50967	5.88204	3.76162	5.27423	1.17119	7.17765	1.97369	6.98785	7.48617	-2.05229	4.17693	4.10148	3.05043	-0.795243	0.582938	2.09182	0.582938	4.28008	5.49131	6.92855	5.20053	3.46592	1.70373	2.3268	1.74037	1.27474	1.17119	6.5851	4.52551	6.92756	2.64932	0.499895	5.68467	2.92871	4.88588	5.5544	8.0752	5.34731	0.582938	5.31731	0.411778	7.35498	5.47238	7.74866	-1.02192	3.03577	-0.795243	5.93635	5.88204	-0.272985	6.91559	5.08776	0.806741	4.45561	4.35287	1.41733	7.05119	6.61253	5.954	5.72408	0.582938	5.66812	2.86377	4.38215	4.4278	4.20342	0.217542	2.59033	6.47798	6.29304	5.93832	4.30475	3.06495	0.411778	-0.599391	4.0144	-0.00697308	0.87424	4.96928	6.32957	4.91823	4.73972	5.30818	4.10148	2.64932	3.03577	-2.66828	6.12482	5.54148	0.317926	4.44455	2.46458	-2.66828	6.27442	6.76035	3.24148	-0.00697308	6.0665	5.36795	1.05963	5.24584	2.59033	3.95329	5.2711	5.35914	5.7126	4.4278	4.93413	7.63893	5.50202	-1.02192	4.32299	3.34026	5.84677	4.29863	4.41085	6.59513	5.42252	3.78811	2.22706	2.201	4.66068	4.20342	-1.02192	0.217542	4.41085	0.87424	7.32363	3.80551	1.70373	3.47681	3.31619	4.3937	-1.02192	0.411778	2.06318	5.75574	7.1959	5.38251	5.68936	-0.133857	-1.02192	5.46692	4.9262	3.14911	3.46592	4.96154	-2.05229	6.66827	6.49951	-1.02192	4.35287	2.59033	5.42252	1.46189	6.26816	5.0408	2.22706	0.217542	6.54553	4.9262	-1.02192	-2.05229	2.96012	6.44921	0.217542	1.50512	5.75126	6.90353	0.109648	-1.02192	-0.426976	1.37135	5.89835	6.37833	4.8981	1.22389	6.85632	6.12482	7.59709	5.43375	-0.272985	6.95996	-2.05229	4.39944	7.24772	1.00044	-1.02192	2.27779	5.37961	4.20996	-1.02192	6.05745	0.806741	0.217542	7.34758	5.66097	5.17734	4.05132	5.52845	2.3742	4.65109	-0.272985	6.63095	3.5301	-0.133857	1.58787	1.17119	7.11798	3.7705	-2.66828	5.68702	5.65379	2.39733	6.82787	4.47748	1.05963	-0.00697308	5.10893	4.71692	2.1199	-0.133857	1.87827	0.317926	0.735929	1.05963	1.58787	4.55666	6.31446	1.54709	4.92222	-0.426976	5.91045	3.17611	6.1925	2.57012	7.07649	2.48631	6.20238	1.50512	4.31086	5.88818	6.64912	-0.599391	3.66963	5.53106	4.49902	4.47748	3.56116	5.37087	4.10148	-2.66828	4.4334	4.02186	7.29698	-1.02192	4.63658	0.938722	5.98678	-2.05229	6.45749	5.52057	4.38794	3.70713	6.25397	-0.599391	7.4284	2.1199	2.3507	1.87827	-1.02192	4.46111	1.00044	-0.426976	6.87909	6.11613	1.97369	4.98845	0.582938	1.94258	0.806741	-2.66828	4.05132	6.63338	7.57507	6.28995	-1.02192	-0.795243	2.59033	6.0665	0.217542	0.661461	7.13786	5.34136	7.92613	6.99923	-2.05229	3.57136	3.00598	3.32828	1.84501	4.78865	-0.795243	4.55666	1.41733	7.09694	5.91246	4.79737	4.08733	-1.02192	3.62133	5.81061	6.30989	0.938722	4.54635	5.09485	7.08185	7.679	2.09182	4.71231	4.1085	5.04446	0.317926	4.17693	1.94258	1.50512	0.217542	0.499895	5.3767	1.00044	0.661461	4.91021	0.411778	3.62133	5.73319	5.81061	5.6987	5.53368	-1.02192	-1.02192	4.0586	4.0069	6.8584	4.91422	1.62753	2.1199	4.09442	5.25852	4.78427	4.95766	3.59156	3.36394	7.34981	0.109648	5.31731	4.60216	4.36466	5.75126	6.94532	0.499895	0.87424	0.499895	5.62713	5.29593	5.90844	3.99179	-0.272985	-1.02192	7.78254	5.52057	3.61147	7.70935	4.23586	-2.66828	4.49902	5.92843	4.1635	2.77826	4.02186	5.39979	1.62753	-0.133857	5.62223	1.91078	4.86114	-2.66828	5.11592	6.97541	1.05963	6.41563	4.19023	0.582938	0.806741	3.16268	4.94986	5.14696	2.59033	0.87424	1.00044	4.28629	3.87306	4.72151	-0.133857	2.96012	4.53596	1.58787	5.82987	4.24863	6.18753	1.32385	6.36812	4.82748	4.78865	1.62753	4.98464	6.35489	4.93017	6.07907	6.34154	2.68735	6.02811	1.97369	-2.66828	8.26869	0.217542	4.36466	-2.66828	5.30207	5.73773	2.3742	1.27474	5.24265	4.81465	3.90569	-2.66828	4.51497	-0.133857	-0.272985	6.23002	3.72552	1.87827	2.706	4.94202	0.582938	2.44251	-0.426976	3.99179	6.75588	6.30532	4.1085	6.91759	4.30475	4.45561	5.12634	4.59217	6.63338	2.52882	3.74368	3.14911	1.32385	0.109648	1.17119	-2.05229	2.201	5.66812	6.35194	5.58997	0.938722	5.28976	7.2854	-0.00697308	4.02186	2.48631	6.19084	5.19395	4.32299	6.71274	5.67996	3.05043	4.68438	-0.00697308	-1.02192	6.15397	2.52882	1.50512	1.58787	4.99604	6.04286	0.582938	7.01052	2.76053	7.10223	2.3507	2.54962	0.317926	-0.00697308	4.58715	4.94202	-1.02192	4.35287	4.59217	3.44387	5.85096	1.11649	2.09182	6.69884	-0.599391	2.77826	5.39117	2.86377	2.68735	1.54709	7.88989	5.34136	9.47643	9.28276	5.10893	-0.426976	0.735929	6.70001	0.317926	3.16268	6.05017	-0.133857	2.06318	5.29285	3.90569	4.66545	3.99179	7.16843	3.64084	6.40568	4.93017	3.22864	5.01859	0.661461	2.27779	7.47535	3.47681	5.35324	5.2266	4.60713	3.66963	1.66613	4.8528	3.96881	5.76466	4.39944	6.52861	4.59717	2.9445	5.5232	-0.426976	7.98552	1.74037	5.84677	1.27474	-2.66828	2.30251	1.54709	-1.62199	5.98105	0.735929	3.5815	4.7077	5.22336	2.88028	-0.426976	5.76244	1.17119	2.09182	-2.66828	5.48323	-0.272985	5.27423	5.45319	3.61147	-0.00697308	5.50734	6.15057	1.37135	6.14546	2.88028	3.54053	5.97529	6.48204	-0.426976	7.05393	2.201	0.217542	0.217542	4.4334	0.109648	4.8528	0.806741	-0.272985	4.25498	1.27474	2.50772	7.08275	1.37135	5.42814	7.13442	5.39117	-2.05229	4.05132	6.52599	4.0069	2.66846	4.24863	7.17011	2.59033	7.80704	-0.272985	3.66009	-2.66828	5.97145	-0.795243	4.31086	3.98417	0.411778	8.92467	2.3742	4.68438	-2.05229	6.34601	6.14375	3.79684	5.97145	4.17023	6.55969	-0.795243	0.411778	2.50772	1.81097	6.11439	5.74226	1.00044	5.7172	2.22706	2.66846	4.35878	2.57012	5.01486	1.84501	6.65033	5.77132	2.17447	3.98417	4.52551	2.00414	6.04652	1.27474	3.99936	7.64195	3.76162	6.69884	5.13669	-0.599391	-0.795243	-0.272985	1.70373	4.47748	5.46965	4.31694	0.87424	4.75323	0.411778	6.74578	1.11649	5.94618	4.64627	-0.426976	2.77826	6.31142	7.23253	3.32828	6.18421	4.58715	4.20342	0.735929	2.57012	5.16054	5.8192	2.3742	3.73463	6.95022	2.46458	6.27442	4.45009	4.1635	1.05963	3.42148	6.13346	0.499895	3.55088	5.19395	-0.00697308	-2.66828	2.22706	6.89644	2.22706	2.48631	2.201	7.03285	1.27474	-0.272985	5.84677	4.26129	6.90454	1.58787	4.02186	1.87827	5.59498	5.59748	3.27932	4.47204	-0.599391	3.8481	4.86114	4.55666	5.24902	3.79684	6.34601	4.58715	3.72552	1.00044	1.74037	-0.133857	-2.05229	1.22389	-0.795243	4.05132	3.56116	3.99179	-0.795243	5.57737	1.17119	1.46189	2.96012	-2.05229	5.31731	3.64084	6.27129	1.32385	6.43531	4.1085	3.6505	3.83968	3.6885	5.30207	1.81097	5.7691	5.65138	1.84501	3.74368	1.32385	2.7244	-0.272985	5.299	3.7705	3.71636	1.22389	1.00044	2.86377	1.58787	4.71692	4.1635	5.02232	1.7761	4.42217	5.2711	6.03918	-2.05229	5.49667	4.93017	6.18919	0.806741	-0.00697308	4.22297	6.56609	7.00959	4.25498	6.05381	2.706	4.72608	-2.66828	2.74258	5.92246	2.83017	7.1743	6.44367	4.20342	5.62223	5.22012	6.76035	3.34026	1.84501	1.70373	7.31075	5.02232	0.938722	5.93437	2.79577	3.70713	4.77987	-2.05229	2.3507	6.10036	3.85647	-0.426976	5.91847	3.47681	-0.272985	1.05963	5.66336	2.97557	6.14375	1.70373	2.57012	5.96952	5.66097	4.29247	3.14911	-2.05229	6.41987	2.92871	0.317926	3.54053	-0.426976	4.0069	2.84707	5.92047	5.61485	3.49837	-2.05229	7.58391	-0.795243	1.66613	3.8976	6.00947	6.66351	4.1635	0.217542	1.32385	3.50902	8.8978	4.34099	2.50772	1.41733	3.00598	4.22297	-2.66828	6.81826	3.54053	7.33041	5.2711	4.98464	6.65273	6.29612	5.97529	4.59217	3.17611	4.40516	1.11649	3.91373	4.63658	3.99936	2.68735	1.17119	3.99936	3.70713	6.72193	-0.426976	-2.05229	4.02928	5.22012	4.96928	4.98081	2.99086	1.46189	1.91078	5.33837	3.83968	4.8653	3.13542	4.83173	7.3572	5.34731	0.735929	5.04812	2.92871	6.59138	4.31694	4.47748	-2.66828	0.109648	3.41015	4.9262	3.56116	-0.426976	4.1635	5.70566	5.25219	-0.00697308	5.72864	5.73319	1.46189	-1.02192	-0.599391	-2.66828	-0.599391	4.4278	5.61485	-1.02192	2.3268	6.60758	5.33239	-0.133857	1.62753	4.71231	-0.272985	1.70373	3.1216	4.56689	-2.66828	6.40995	5.44489	5.24584	0.661461	7.24214	4.48289	4.08733	3.50902	5.7535	11.5403	6.76702	7.80488	2.83017	5.82134	2.03396	3.57136	6.30072	5.23625	9.3389	6.78796	5.5723	5.82134	4.4334	2.14744	4.32901	2.99086	4.0802	1.58787	7.7317	4.81894	5.00736	4.14995	0.317926	6.40282	3.96107	2.9445	1.46189	3.03577	2.83017	-0.133857	1.37135	-0.426976	4.17693	1.62753	9.02762	4.57199	3.72552	1.74037	5.299	1.81097	4.66068	2.92871	4.05132	3.8481	-0.599391	5.66336	6.34303	4.23586	2.61026	4.49902	5.19395	0.109648	5.44211	6.98212	6.79341	1.27474	-0.272985	4.14312	3.83121	-0.795243	-0.133857	3.92173	3.77933	-0.272985	5.01112	1.37135	4.77547	-0.426976	2.68735	7.45895	4.7577	3.6885	5.54408	2.86377	4.73064	6.85214	0.582938	6.20729	4.96542	-1.29098	-0.426976	-0.272985	2.66846	-1.02192	5.93832	4.81894	1.91078	-2.05229	4.80604	3.18942	5.83834	2.77826	5.5232	8.34874	0.582938	3.93759	3.91373	1.46189	2.17447	4.66545	5.13324	5.48593	4.47748	6.02626	1.46189	6.10739	4.98081	1.50512	6.49013	2.00414	3.09355	4.34099	8.35687	4.84861	7.76598	3.69784	6.31901	3.99179	7.57443	3.18942	8.7768	5.41403	3.92968	5.46965	3.1216	0.317926	3.92968	1.05963	6.89339	0.317926	3.22864	-2.66828	1.62753	5.01859	0.317926	7.15577	4.86944	4.96154	5.16728	4.32299	4.50967	3.45493	3.97651	4.54117	0.582938	6.76591	1.50512	4.89404	2.61026	1.41733	6.35637	1.37135	4.24226	1.7761	2.17447	5.15376	-1.02192	4.07303	1.58787	0.735929	-0.599391	1.22389	6.46298	6.95802	-2.05229	0.411778	4.06583	3.73463	4.98845	2.66846	6.26187	7.76542	6.04286	-1.02192	0.411778	5.17399	-0.272985	6.46982	-1.02192	5.16054	3.90569	3.46592	6.13173	5.39405	6.15906	2.22706	5.54148	3.61147	5.56465	-0.133857	5.56465	1.27474	3.72552	4.20996	2.00414	2.201	4.77987	5.07347	4.85698	6.00947	-0.00697308	4.73972	3.5196	-0.795243	1.00044	0.411778	6.41137	5.10893	-0.795243	0.582938	7.69192	5.26168	3.55088	6.92756	3.74368	4.40516	4.62683	4.84861	2.9445	3.5815	5.69404	4.15674	4.20342	5.82987	3.43272	0.499895	-2.05229	3.42148	5.91246	5.77132	4.71231	6.15906	6.92954	6.30379	1.00044	4.69375	5.30513	7.16338	3.70713	6.83953	0.217542	0.499895	5.17399	-2.05229	-0.00697308	5.13669	2.52882	-0.426976	2.54962	7.33191	7.44306	7.49088	4.67967	1.46189	4.28008	4.02928	0.87424	-0.272985	2.86377	5.60743	4.56179	2.44251	1.41733	-0.426976	0.411778	3.91373	5.83834	2.44251	8.24817	8.47742	1.66613	2.46458	1.27474	3.06495	5.41969	-2.05229	-2.66828	6.21056	0.411778	0.582938	2.50772	5.7126	6.23002	5.61732	5.22336	0.411778	4.7577	5.16391	2.91275	7.19919	3.67909	4.02186	2.201	1.70373	5.63445	1.54709	-0.00697308	0.87424	2.62992	1.46189	5.68702	5.97721	5.02603	0.661461	-2.05229	4.45009	5.5799	2.91275	7.39862	4.54117	6.08085	0.411778	4.21648	3.7705	1.11649	5.24584	5.67996	4.97314	5.17399	1.74037	8.06169	-2.66828	3.75268	6.57118	5.34731	6.05745	5.07706	4.39944	6.35194	3.41015	8.51888	2.4201	4.52551	5.94226	5.15716	1.62753	2.48631	7.16591	6.29304	1.70373	6.06107	2.27779	-0.133857	2.44251	5.32034	4.17693	6.26659	4.83173	4.48829	3.83968	4.68438	4.56689	6.14204	5.24902	4.75323	3.71636	4.15674	2.39733	5.76021	0.735929	4.59717	3.60155	4.15674	2.48631	2.46458	8.25412	0.109648	1.94258	3.81413	4.1836	3.21568	2.17447	6.68481	0.938722	8.36129	7.74697	-2.66828	-2.66828	5.37379	0.499895	5.83199	3.74368	3.63112	-2.66828	4.98845	4.96154	0.582938	3.61147	0.109648	1.84501	5.79981	2.59033	2.96012	5.81061	-2.66828	6.71964	6.6647	4.69375	4.68438	0.806741	2.99086	3.92968	4.56689	4.27384	0.217542	7.46512	1.94258	4.66068	4.92222	4.48829	4.55151	-0.795243	7.48954	5.72179	-0.426976	8.21804	3.93759	-2.05229	-2.05229	5.55183	4.80171	2.97557	4.28629	3.91373	4.98081	2.06318	5.8614	1.97369	2.1199	1.27474	0.735929	1.97369	-2.66828	5.99058	-0.795243	5.84256	3.00598	5.70335	-2.05229	4.32299	4.8981	6.40282	4.37634	3.86479	4.91021	7.4312	-0.00697308	6.40568	4.9262	3.64084	5.43933	6.89136	0.87424	5.44211	3.96107	6.1369	2.52882	0.217542	6.46024	-1.02192	6.18919	-2.05229	6.0665	1.46189	-0.426976	4.83173	1.00044	-2.05229	5.22982	6.63703	3.69784	3.83968	0.661461	3.32828	5.65619	-0.00697308	5.39117	3.82269	1.05963	7.31531	0.735929	0.661461	2.4201	0.87424	4.99225	2.84707	1.87827	5.07706	1.32385	4.65589	1.66613	4.19684	5.47238	2.3742	5.34434	-1.02192	6.33407	7.6298	-1.29098	5.53368	7.38132	5.61978	5.98105	-2.05229	1.11649	0.938722	5.37379	6.74239	4.88588	-1.02192	6.20729	4.87768	-1.02192	-2.05229	6.71734	6.39853	-2.05229	7.13957	1.7761	7.89853	3.50902	7.4079	2.52882	5.88613	4.56179	5.08776	2.30251	3.77933	5.58242	1.54709	0.499895	6.19909	4.48829	6.63216	1.41733	5.59248	7.26275	6.4241	3.37563	6.44921	6.79341	-2.05229	-0.795243	7.30617	1.05963	6.11961	4.02928	5.54666	5.06988	0.109648	3.85647	4.88179	-0.272985	4.72151	5.6705	5.16391	1.05963	6.1925	4.34099	1.50512	0.735929	4.61208	6.28065	0.87424	3.85647	1.50512	0.938722	7.77373	6.81182	4.78865	6.96964	-0.795243	5.48052	5.39979	5.51265	2.52882	5.75798	-2.66828	1.27474	4.71231	6.26816	4.31694	5.49399	4.74874	5.32034	6.55969	2.79577	3.20261	5.4112	4.54117	-0.272985	4.17023	4.63658	5.01112	-2.66828	7.38205	4.14995	1.22389	4.74424	-1.29098	2.03396	4.69841	2.96012	1.22389	5.05541	6.69184	1.27474	4.82748	4.62193	5.02603	5.98296	4.79737	5.02603	6.59513	3.22864	5.4112	4.87768	7.88377	4.38215	-0.599391	-0.426976	3.6885	2.64932	2.97557	2.81307	5.37961	2.3268	6.07907	5.33538	5.57483	3.49837	5.09131	5.32938	5.59997	0.735929	0.411778	1.05963	3.26681	-0.426976	4.28008	6.58636	2.06318	5.6987	4.3937	5.05904	0.582938	-2.66828	4.90215	-2.66828	0.317926	-2.66828	7.75595	2.61026	6.1109	-2.66828	5.33837	-0.795243	3.10764	3.31619	3.18942	-0.599391	-2.05229	2.22706	1.22389	2.59033	6.57118	4.73064	-0.133857	5.43375	0.582938	7.20248	3.56116	5.14354	1.37135	6.91058	6.07549	5.80197	-0.272985	3.92173	5.25852	-0.00697308	0.217542	1.87827	3.8481	5.79981	5.5544	6.42972	-0.795243	6.13518	4.88588	1.97369	4.28008	-0.272985	-2.05229	5.0408	1.74037	6.46435	3.92968	8.09876	2.17447	5.90441	3.99179	2.48631	-1.02192	-0.599391	-2.05229	5.56465	5.56975	3.97651	3.46592	4.52551	-0.599391	-2.66828	5.05904	5.54148	3.06495	6.41279	2.9445	4.99604	5.66574	-2.05229	4.38215	0.411778	1.91078	6.71619	6.71734	5.66574	-0.795243	6.32052	-2.66828	6.13861	1.00044	6.77366	4.73064	2.9445	8.02411	4.81035	4.90215	3.92968	6.6742	1.7761	5.36208	1.27474	1.87827	6.17587	-0.426976	2.03396	-0.795243	2.25265	4.69375	3.22864	4.75323	5.46692	5.89022	4.43899	5.78234	5.80197	0.217542	-0.00697308	2.97557	-0.795243	4.72608	6.21708	-0.00697308	6.44089	5.59748	5.26483	4.83597	5.73092	7.30617	5.15716	3.43272	3.69784	1.05963	4.1635	2.92871	7.19919	5.12288	-1.02192	7.40933	5.11243	5.70798	3.50902	6.8469	4.15674	-0.599391	3.8481	3.81413	7.25169	4.73519	4.76661	4.97698	-0.426976	4.73519	-0.00697308	3.82269	3.36394	2.14744	4.4278	5.48862	-0.272985	5.85723	4.86114	6.05199	3.62133	-0.272985	6.86152	0.317926	-2.05229	4.57199	-2.66828	5.81491	6.58636	3.83968	5.24584	2.201	5.27423	-0.599391	5.24265	0.661461	5.07706	3.80551	6.40568	1.46189	4.19684	5.35914	-2.66828	2.39733	-0.795243	6.33557	5.19724	5.20709	1.41733	1.46189	5.36208	-1.02192	10.4576	3.6885	8.287	1.91078	4.69841	-0.599391	6.7265	7.66893	0.411778	6.14204	3.77933	2.74258	1.84501	5.32938	0.87424	6.36959	8.00165	4.17693	7.80271	1.17119	-0.133857	4.19684	4.45009	3.60155	-0.272985	0.317926	4.47204	2.59033	-2.66828	3.50902	3.47681	4.1085	0.411778	1.05963	-0.795243	4.59717	2.7244	4.15674	6.87291	1.00044	6.96384	5.04446	2.88028	6.68246	-0.272985	0.661461	-2.66828	4.7577	4.82748	4.93017	-0.426976	5.10191	5.80414	5.72864	4.23586	2.1199	6.43392	6.94238	4.85698	5.04446	2.22706	0.661461	2.06318	4.4278	5.80846	7.00677	4.14995	5.03343	5.86762	6.61006	-2.05229	5.0842	-1.02192	4.1836	-0.272985	-1.02192	6.0933	-0.795243	4.88997	4.36466	3.69784	6.7514	3.63112	5.96178	6.0244	4.35287	3.46592	1.17119	5.94422	7.13356	5.66097	4.94594	3.73463	2.06318	-1.29098	2.81307	0.317926	-0.272985	5.24265	3.1216	6.6285	-0.133857	-2.66828	5.22982	6.61623	6.11961	3.8481	3.18942	3.27932	5.64898	5.14012	6.88217	6.48744	5.299	3.1216	6.31142	3.07932	2.64932	5.74226	-2.66828	0.735929	-0.599391	7.31834	5.84677	5.31731	0.938722	1.94258	5.6776	4.35878	-2.66828	3.50902	4.77105	5.30207	-0.272985	6.43252	6.39566	4.62193	-0.00697308	-0.272985	1.22389	2.44251	6.14033	3.99179	5.65858	1.37135	-0.272985	5.7691	1.05963	6.89543	4.22943	4.02928	4.1836	5.21362	-2.05229	0.582938	-0.599391	-2.05229	6.9619	5.22982	-0.426976	7.84486	0.661461	4.21648	1.97369	-2.66828	7.32212	4.78427	6.83742	5.21036	5.12634	5.19724	7.48415	4.8402	3.83121	-2.05229	-0.795243	5.35324	0.661461	4.42217	6.46845	3.1216	3.88947	-0.599391	1.91078	3.5301	4.84861	6.24125	4.78865	6.15906	2.03396	5.32637	0.806741	4.94594	3.99936	7.34461	0.499895	5.6987	1.58787	0.317926	6.32052	-2.05229	3.74368	-2.05229	2.50772	5.5232	0.499895	0.87424	-2.66828	6.06288	4.25498	8.70156	7.41783	5.6705	2.99086	7.13356	5.68232	0.217542	1.97369	0.499895	1.81097	1.74037	1.91078	6.13518	4.51497	4.88588	5.01486	0.582938	5.91647	5.7911	-0.133857	-0.795243	3.30401	5.51529	6.36959	2.86377	6.83742	1.17119	6.31446	5.4587	2.46458	5.80197	6.5273	-2.66828	5.26483	2.25265	2.25265	2.39733	0.217542	6.34601	-2.66828	3.32828	2.59033	6.38991	4.54117	5.66097	1.46189	2.64932	4.95376	2.92871	2.14744	0.411778	5.54925	0.109648	5.91647	-2.05229	5.87382	3.66009	1.37135	-0.133857	5.62713	-1.02192	0.411778	6.16412	7.09075	5.1194	7.87658	-2.66828	4.29863	1.32385	6.33257	3.48763	2.1199	3.36394	4.1836	4.47748	6.93152	6.88524	6.20238	5.2711	5.7535	6.42831	5.15376	2.22706	5.02232	4.8981	3.74368	0.87424	2.99086	3.06495	-0.599391	2.88028	3.91373	5.94618	7.13356	4.1635	0.582938	6.47254	5.12634	5.55954	-1.29098	3.62133	4.90618	5.83199	6.8636	7.32061	-0.00697308	1.46189	-0.00697308	5.89632	6.57752	5.6917	1.22389	6.54812	6.03181	4.39944	4.24226	5.5799	4.34099	5.31427	1.22389	5.45043	4.64144	3.35215	-2.05229	6.04286	3.2542	5.17064	4.26129	4.77987	-0.795243	4.50967	2.48631	3.82269	3.10764	5.4587	-2.66828	5.85306	0.499895	0.109648	6.34154	5.02603	4.34099	6.79668	5.39692	5.65858	6.36812	-1.02192	1.17119	3.00598	2.62992	3.66009	1.81097	4.8981	7.64679	3.87306	5.04446	5.73092	2.201	6.20893	-2.66828	1.66613	6.94532	4.8653	3.96881	5.88204	4.49902	5.53106	4.21648	2.66846	0.109648	1.74037	0.317926	4.06583	5.51265	5.4751	5.5621	3.09355	1.7761	1.17119	5.43375	5.67287	3.09355	3.71636	1.58787	4.77987	5.46692	1.41733	3.80551	-2.05229	0.582938	6.04286	5.06988	3.43272	4.12937	-2.66828	7.56999	-2.05229	5.31427	2.30251	4.73972	-1.02192	6.94041	4.4334	6.20566	1.81097	3.00598	3.6885	7.15492	4.76661	6.29149	6.54553	1.50512	-0.795243	-2.66828	5.88204	0.217542	5.42814	7.91114	2.1199	-2.66828	6.51149	2.706	0.499895	2.3507	0.806741	-0.795243	4.62193	0.735929	5.19064	4.76661	0.109648	-1.02192	4.22297	5.52057	1.37135	5.34434	-2.05229	5.74226	8.08102	7.20166	5.75574	4.28629	6.87806	-2.05229	6.28686	5.70335	8.69691	5.89835	0.109648	6.31901	1.84501	3.55088	5.24265	7.59771	3.2542	5.46418	0.217542	3.74368	7.12059	3.47681	2.50772	2.76053	2.86377	5.10893	5.56721	-0.795243	1.22389	-0.426976	4.62683	4.30475	6.85736	-2.05229	7.76041	1.81097	4.66068	1.00044	6.9551	-1.29098	0.735929	4.87768	4.17693	1.97369	0.109648	6.54941	3.20261	3.07932	4.81465	-0.426976	1.58787	0.582938	2.64932	4.3937	0.806741	0.938722	3.14911	6.37105	1.94258	-1.02192	4.72608	3.03577	-0.795243	5.78891	6.30226	-2.05229	5.17734	2.54962	7.50493	3.63112	-0.599391	4.97314	6.15057	0.109648	-0.795243	4.42217	-0.795243	0.735929	-0.133857	4.1836	5.64898	5.05541	-2.66828	5.44766	5.37379	6.3971	-0.00697308	7.18265	0.109648	5.28976	-1.02192	5.5232	3.26681	0.661461	-0.272985	1.66613	3.83968	2.61026	2.68735	5.33538	2.62992	4.92222	1.54709	5.65858	5.15036	6.12655	-0.795243	4.20342	1.87827	0.661461	2.17447	5.99058	3.03577	3.87306	-0.599391	1.27474	4.66545	0.317926	3.26681	0.938722	0.87424	-2.66828	1.27474	4.53596	3.54053	3.73463	4.41085	4.20342	4.23586	1.94258	5.70335	-0.133857	2.99086	0.499895	-2.05229	7.31531	5.6776	7.69775	2.3507	1.94258	5.06266	5.7172	2.81307	2.84707	5.33837	4.77547	-0.272985	5.6776	5.954	4.31694	3.77933	-0.00697308	4.84441	5.24902	4.37634	3.56116	-0.00697308	5.39692	2.1199	-1.02192	2.74258	3.47681	4.96542	3.59156	2.3742	5.77132	6.45749	5.72864	-2.66828	5.40265	0.109648	4.73972	7.19837	6.13346	5.48862	5.79546	4.77547	2.64932	3.1216	4.17693	-0.00697308	4.11549	4.45009	5.91447	0.411778	5.48862	0.661461	5.39117	4.64144	7.05119	5.25219	5.29285	6.10036	1.00044	4.93017	6.72992	5.89225	2.44251	2.77826	4.12937	5.4055	5.02974	6.16581	2.68735	1.54709	2.61026	3.59156	6.83318	-0.133857	0.109648	-2.66828	4.24863	2.62992	7.66477	0.317926	0.411778	-0.795243	5.09485	5.15036	1.22389	3.09355	5.30513	2.09182	3.22864	0.938722	1.58787	5.52057	6.11961	6.20893	3.57136	-0.795243	2.52882	0.499895	1.22389	-0.426976	2.22706	3.64084	4.66068	5.34434	7.98361	3.2542	0.499895	0.499895	3.60155	2.706	-0.795243	4.63172	4.07303	-0.426976	0.806741	3.38723	4.20342	0.582938	4.34695	3.76162	5.21036	-0.426976	-2.66828	3.73463	1.50512	3.92968	7.12839	0.109648	7.45826	5.70103	4.8528	4.93808	5.15036	5.23304	2.83017	5.37379	5.27735	5.9579	2.89661	2.4201	5.40835	5.84887	0.661461	5.13324	6.50485	7.49625	0.411778	5.2711	2.66846	4.52025	0.735929	-0.00697308	5.82348	0.806741	4.13626	4.31694	3.97651	2.62992	-0.272985	5.5723	4.17023	5.54148	3.97651	6.6187	1.32385	5.92644	1.50512	1.58787	2.14744	2.84707	-0.599391	5.0842	6.00006	4.66545	2.92871	4.29247	5.69404	6.14033	7.81404	2.96012	6.10388	5.86762	4.75323	2.14744	5.79981	-2.66828	5.23945	3.49837	2.03396	4.68438	3.94546	5.96178	-1.02192	2.14744	2.7244	-2.05229	2.1199	5.05541	0.109648	0.87424	1.37135	-2.05229	-2.05229	-1.02192	5.17064	0.411778	-0.133857	3.92968	2.97557	-0.795243	5.6987	-0.599391	3.14911	5.57483	2.66846	5.72864	3.60155	4.63172	6.77366	1.58787	4.56179	4.71692	5.53106	1.50512	5.25852	5.34434	4.24863	6.4955	0.87424	-2.66828	-2.66828	0.317926	6.18753	4.55666	4.60713	4.05132	3.6505	-0.599391	6.07369	4.59717	2.74258	5.05904	6.615	1.11649	6.11788	5.68702	5.40265	4.32901	0.499895	-2.66828	-0.426976	0.499895	1.84501	1.7761	-0.599391	0.217542	3.35215	-0.795243	6.89644	5.43933	7.0657	3.09355	5.86969	7.51421	4.83597	-2.66828	0.661461	4.34695	4.55151	4.49367	4.44455	-0.00697308	-0.795243	-0.795243	5.32637	2.59033	-2.05229	-2.05229	5.16391	-0.00697308	4.79301	5.31123	5.7535	3.38723	5.79328	3.5815	5.59748	-0.272985	1.62753	-0.426976	5.24265	4.55151	4.02928	4.96154	3.20261	-1.02192	6.72536	-2.66828	4.12937	5.5232	5.06988	4.56689	-0.272985	5.59997	3.13542	1.00044	6.3652	5.7535	7.24214	5.67996	5.58746	5.00736	5.14696	0.938722	5.43933	5.184	5.90844	1.17119	6.14717	5.22336	4.29863	1.37135	-0.426976	-0.599391	-2.66828	6.20566	3.69784	6.50485	6.78686	0.109648	5.23945	4.36466	2.17447	4.35878	5.97913	-2.66828	6.92258	0.217542	4.54117	-2.05229	-0.795243	6.89441	5.07347	4.21648	5.78014	1.81097	6.08264	4.27384	5.54666	5.13669	2.99086	4.50436	3.71636	4.93413	1.74037	-0.272985	5.68936	8.6046	0.499895	5.16728	1.50512	0.582938	8.93927	1.11649	5.84045	6.74239	1.58787	4.72151	5.77794	-0.272985	5.23304	4.28008	4.66068	-2.05229	-0.00697308	-2.66828	3.60155	4.1085	2.25265	6.93548	6.10739	5.26168	0.582938	6.56864	5.81061	3.46592	4.20342	1.17119	7.85063	-1.02192	6.57879	5.28976	2.27779	6.56225	0.317926	6.92458	1.74037	3.29171	3.43272	0.938722	3.64084	4.49902	3.99179	5.37379	6.15397	6.03181	6.13346	6.31749	5.44211	0.411778	-2.66828	5.35324	-0.426976	1.17119	5.91647	6.56609	4.98845	1.58787	5.43933	4.59217	2.06318	3.32828	5.00736	3.8976	5.2266	4.15674	1.22389	0.317926	6.98116	3.16268	3.30401	1.84501	4.22297	5.41687	5.41403	1.11649	0.582938	2.81307	-0.00697308	5.68467	-2.66828	5.71029	2.91275	7.35425	6.63946	4.99983	5.53368	-0.133857	2.84707	2.09182	3.45493	1.05963	2.86377	2.48631	2.27779	6.30072	-0.599391	-0.133857	5.2266	2.77826	1.41733	-0.272985	-0.795243	0.661461	4.78427	4.29247	5.27423	8.31915	-0.599391	4.97314	1.62753	2.84707	2.03396	2.44251	3.17611	1.50512	5.06627	3.74368	2.81307	6.0933	4.45009	4.20996	-1.02192	-2.05229	4.74424	1.87827	6.86568	-0.133857	2.50772	4.4278	0.109648	4.54635	4.0586	1.84501	1.97369	-2.66828	1.17119	3.55088	4.82748	2.09182	4.94594	-0.795243	2.00414	4.63658	5.88204	5.04446	5.69404	3.20261	4.17693	3.49837	6.04652	3.21568	-2.05229	7.66953	1.46189	4.98081	-0.795243	6.95802	3.49837	7.04113	3.50902	0.806741	-0.795243	5.80846	5.62468	3.57136	3.22864	4.81465	3.97651	3.45493	6.87909	4.31086	5.66812	1.62753	-0.00697308	3.75268	4.69375	-0.00697308	5.83199	8.31801	-0.133857	-2.66828	-2.05229	5.30513	-0.795243	-0.426976	5.79546	6.68599	5.76021	-0.599391	4.28629	7.34089	10.4308	4.93413	6.41704	7.33191	2.3742	5.03712	5.28357	1.37135	7.20903	5.88204	1.91078	0.411778	4.0144	1.00044	5.86969	4.9262	5.76466	7.41854	6.11439	4.1085	-0.133857	-1.02192	2.76053	2.17447	-0.272985	6.76035	5.52845	6.04286	0.499895	4.72151	3.05043	-0.133857	-2.05229	7.88683	6.30684	5.22982	2.44251	-2.66828	3.90569	3.83968	5.49667	-2.66828	2.44251	2.89661	-0.426976	-0.426976	4.41652	2.00414	-2.05229	5.36795	3.96881	0.806741	5.00736	2.96012	5.6917	4.46111	7.37624	6.28686	1.58787	3.74368	5.02232	4.49367	6.45336	4.54117	5.0408	2.59033	0.109648	0.87424	-0.795243	3.5196	6.67183	-2.05229	-1.02192	3.35215	4.74424	0.411778	0.317926	3.26681	7.11798	1.58787	1.91078	2.06318	2.76053	6.74465	2.3742	0.217542	1.84501	-1.29098	-0.426976	4.75323	6.01509	6.86671	1.27474	2.50772	4.20996	4.59717	-0.599391	4.0802	-2.05229	4.0069	4.34099	5.49667	-2.05229	7.53522	0.217542	3.5815	7.81886	7.54237	2.00414	3.88129	1.66613	5.83411	3.90569	4.46659	1.37135	1.74037	8.10317	1.17119	5.31427	4.50967	5.64173	4.67021	3.21568	4.1635	6.25239	-0.00697308	4.56179	0.317926	-0.426976	4.74424	1.70373	0.87424	3.13542	2.30251	4.0069	5.15036	5.52583	3.78811	6.54034	0.317926	5.6776	1.11649	0.806741	1.94258	1.22389	6.9551	4.41085	6.05563	3.31619	3.72552	5.46965	4.20996	3.37563	0.938722	5.78014	-0.272985	6.44089	7.6089	7.26825	5.81277	5.17064	3.45493	5.21362	-0.795243	1.74037	5.85096	4.32901	6.39566	4.38215	7.97499	7.0872	5.14354	3.2542	6.95315	5.24902	5.4055	0.735929	1.11649	5.78891	6.38702	4.31086	4.51497	1.32385	5.25219	-1.02192	2.00414	4.67495	-2.66828	3.82269	3.24148	4.77987	4.55666	3.43272	0.582938	1.91078	-0.272985	-0.426976	1.41733	3.44387	3.49837	4.42217	3.86479	0.661461	-0.599391	4.41652	1.58787	4.63658	4.25498	3.50902	4.79301	4.29863	-0.272985	6.31446	6.18753	4.99604	-0.272985	-0.00697308	-0.795243	-1.02192	3.07932	4.11549	-0.795243	2.68735	6.59763	4.61208	-1.02192	-0.426976	2.50772	5.8192	6.15057	1.84501	4.07303	5.12288	0.217542	0.217542	6.27129	4.95766	1.81097	-1.02192	5.32336	-2.05229	1.41733	5.74	6.9335	6.57499	3.83121	5.58746	2.61026	3.8976	7.63467	-0.426976	-1.02192	5.36795	2.86377	-0.795243	6.96867	2.76053	-0.00697308	3.5301	3.20261	3.88947	7.94636	4.59717	4.57706	4.51497	4.94594	4.62683	6.78248	3.00598	5.38829	0.806741	-1.02192	-2.05229	2.00414	-0.272985	1.37135	2.91275	6.08798	5.51265	0.661461	6.25397	2.14744	4.96928	2.06318	5.32637	7.80596	3.2542	5.60743	1.7761	1.22389	1.22389	4.74424	7.13442	-0.133857	7.87812	5.28667	5.28357	4.72151	2.88028	0.109648	4.81465	1.05963	5.87999	5.74451	4.71692	3.06495	1.94258	5.02603	6.22518	6.30532	2.81307	6.42972	4.91823	0.499895	5.1298	3.79684	-0.795243	7.02637	5.50468	-0.795243	-0.599391	5.54925	-2.66828	2.77826	0.411778	3.24148	5.82561	5.88613	4.86114	5.42252	0.411778	0.317926	4.4334	6.65753	1.37135	1.91078	-0.00697308	1.22389	6.9335	2.44251	2.59033	3.75268	-0.599391	0.661461	0.661461	7.05028	5.42252	5.46692	-2.66828	6.11788	3.47681	-0.272985	0.109648	1.05963	7.80055	2.83017	1.11649	4.41652	6.49684	5.80197	6.77477	3.64084	2.7244	-2.05229	4.77105	3.67909	4.35287	4.02928	6.28995	1.22389	4.14995	4.67967	0.499895	7.66298	3.99179	2.1199	3.54053	0.317926	5.14012	5.93239	1.7761	7.73511	4.63172	-1.02192	3.26681	6.37105	3.16268	5.96952	6.72193	0.806741	4.85698	4.46111	-0.272985	1.27474	-2.05229	4.0069	1.74037	4.11549	4.72151	4.7077	-0.599391	4.93017	-0.00697308	4.83173	-1.29098	-1.02192	3.83968	4.32299	6.12309	7.1926	0.806741	6.28065	5.80414	2.17447	6.43531	3.44387	0.582938	4.93413	4.4334	5.79328	4.73519	5.28046	5.49399	3.91373	3.10764	2.99086	6.03366	6.0665	0.317926	0.411778	3.99936	6.49951	2.09182	-0.426976	-1.02192	5.74	4.12937	4.88588	4.95766	0.217542	6.0683	2.96012	2.30251	3.64084	5.92445	2.27779	7.35277	4.22297	-0.426976	5.92445	6.12828	-2.05229	5.13324	3.99936	4.34099	4.81465	1.74037	3.6885	6.25556	4.19023	4.3937	4.75323	-0.426976	8.09964	3.37563	0.499895	6.5273	7.17597	4.30475	1.7761	7.61939	6.03181	-2.66828	4.47204	4.61208	5.09839	6.11439	6.28995	6.78796	5.36502	2.50772	0.938722	0.806741	1.94258	7.28075	2.1199	0.109648	3.79684	3.5815	-0.795243	4.0069	4.0802	1.22389	6.23805	1.22389	4.38794	6.40282	1.32385	4.65589	6.80211	0.217542	5.87794	3.79684	8.08992	2.22706	3.05043	3.96107	5.74226	-0.795243	-0.426976	2.06318	6.45749	5.15376	-0.795243	0.806741	3.55088	6.49818	7.15747	-0.00697308	4.12245	6.96964	6.58887	7.42489	2.83017	0.87424	-0.426976	0.661461	3.55088	-2.05229	5.60743	6.21382	6.41704	6.36226	6.23805	2.44251	5.36208	-0.426976	3.46592	4.69375	0.499895	2.68735	-2.66828	7.45757	8.4528	-1.02192	1.94258	6.39566	5.98296	6.50618	2.09182	5.91045	6.44228	3.16268	5.99058	4.81465	3.73463	6.29765	4.14995	-1.02192	2.62992	-0.133857	3.55088	2.03396	6.81075	6.70696	1.54709	5.184	0.411778	5.74226	4.67021	1.62753	3.43272	0.582938	3.14911	5.39979	-2.66828	3.38723	4.84441	2.76053	5.954	6.00006	4.53596	3.83968	7.2509	1.37135	4.29247	4.63172	5.48593	3.93759	-2.66828	3.03577	5.33538	6.20402	1.05963	5.30207	4.12245	1.27474	2.84707	-2.05229	5.74226	4.26129	5.51793	6.25239	-2.05229	2.06318	3.24148	5.43375	2.25265	-1.02192	6.81719	4.96542	2.52882	-2.05229	4.60216	0.317926	5.20382	4.14312	4.1836	5.53628	2.4201	5.15036	6.79777	6.96093	5.70103	4.31694	7.24374	4.8528	0.411778	5.63688	6.67892	6.9463	4.44455	4.41652	5.63931	5.16054	0.217542	1.00044	3.77933	2.62992	3.22864	1.05963	-1.02192	5.05541	1.87827	4.1836	-2.66828	5.62223	4.74424	6.61993	5.30513	7.7334	6.77366	-2.05229	3.37563	2.50772	1.00044	-0.795243	6.76702	6.88319	6.39423	0.735929	7.55271	4.58211	5.94226	6.52599	4.32299	6.48204	1.41733	5.61238	-2.05229	6.24284	2.00414	3.57136	2.92871	-2.66828	6.4071	1.97369	7.49357	0.661461	6.849	1.17119	4.62193	-1.02192	3.17611	2.88028	4.98081	8.11062	5.37961	4.63172	4.77105	6.0683	0.317926	6.22841	7.66953	4.87357	-0.426976	1.22389	-2.05229	1.62753	6.32203	5.26168	0.217542	5.02232	6.70581	-1.02192	5.06627	5.53889	4.53074	2.3742	2.50772	1.11649	2.03396	4.35878	5.86762	2.7244	5.88409	3.46592	-2.05229	5.6776	3.5301	4.25498	0.806741	0.109648	0.735929	5.95984	3.71636	-1.02192	7.1959	-0.00697308	2.86377	0.411778	0.317926	3.98417	6.20893	5.22336	6.64792	3.71636	1.05963	1.05963	1.87827	4.78865	4.49367	6.05199	5.6917	4.27384	1.22389	0.217542	4.03667	5.22982	4.72608	1.17119	6.27442	4.42217	8.13834	5.06266	6.26816	1.32385	5.35028	3.76162	7.24533	1.62753	5.80846	-0.599391	7.51884	-2.66828	-0.00697308	5.87794	2.57012	4.74874	0.582938	3.16268	7.80217	-0.133857	4.90618	-2.66828	5.98678	6.87291	6.2884	1.58787	6.28065	4.46659	7.83642	5.78234	2.03396	2.1199	4.69841	3.1216	6.28065	4.0586	0.317926	-0.133857	5.42252	2.00414	8.73031	4.43899	7.23895	2.3268	12.3508	4.29247	5.63445	6.65873	3.59156	5.41687	6.09507	4.7077	3.66009	5.5723	6.69651	6.09507	4.1836	3.35215	5.87176	3.93759	0.109648	5.05904	7.0872	2.3507	4.91823	0.806741	3.02095	-0.426976	1.62753	5.55697	4.67021	-1.02192	6.4255	5.35914	5.42533	3.47681	-2.66828	5.46965	1.66613	0.582938	5.32938	3.99179	4.48829	-1.02192	2.27779	5.05541	4.28008	-1.02192	6.58887	6.70696	-1.02192	5.22012	4.0802	4.25498	2.79577	-0.00697308	6.4381	5.68232	-0.426976	2.06318	-0.426976	0.582938	6.24921	2.99086	-2.66828	4.19684	-0.795243	4.94202	0.217542	5.63688	5.49935	4.58211	5.05177	4.26129	2.64932	-0.272985	0.938722	4.29863	3.77933	5.91447	6.77256	4.99604	0.411778	3.96107	2.39733	2.39733	6.61623	5.59498	4.80171	3.5196	3.7705	4.49902	0.661461	4.73519	-0.599391	4.46659	1.58787	-2.66828	5.52845	1.46189	3.24148	6.52468	-0.272985	7.5757	6.1742	7.09164	-0.133857	-0.599391	3.56116	6.44506	3.17611	5.36208	2.9445	4.36466	4.09442	6.08442	4.44455	4.8402	0.217542	3.13542	4.97698	-2.66828	3.8976	1.54709	5.68232	5.40835	3.1216	-2.05229	7.42277	0.582938	1.70373	5.48052	6.16749	4.19023	-0.795243	5.95984	4.57199	2.84707	5.89632	4.81035	-2.05229	6.04469	-2.05229	4.85698	4.31694	3.02095	0.87424	5.91045	4.8528	4.11549	7.60642	3.37563	4.70306	6.12309	-2.66828	4.34695	6.13346	6.30072	-0.426976	-1.02192	4.69375	-2.05229	6.57752	0.217542	0.317926	1.70373	1.11649	7.24852	3.29171	1.05963	-2.05229	-0.599391	2.97557	5.57737	0.938722	0.411778	3.78811	-2.05229	-0.599391	5.83623	7.34163	5.19724	2.74258	6.32806	3.83121	3.37563	5.21362	4.04402	0.806741	2.14744	4.74874	5.46418	4.91422	8.11062	2.3268	5.39692	5.80414	-0.795243	2.62992	1.22389	-2.66828	-0.272985	-0.00697308	0.317926	-0.133857	0.582938	-0.795243	-0.00697308	6.1369	7.41783	1.7761	6.77256	6.89136	4.81894	5.24265	-0.00697308	0.411778	-2.66828	-2.05229	1.11649	8.04394	7.17263	4.83597	3.21568	2.62992	6.87395	3.8481	2.9445	0.317926	1.32385	8.03935	2.86377	6.67774	7.56169	5.10191	4.25498	-0.795243	2.3742	-2.05229	3.78811	-0.599391	5.39405	4.81035	4.37634	-0.426976	1.37135	7.44722	2.81307	-0.272985	1.05963	-0.795243	0.582938	-0.795243	3.44387	0.317926	2.27779	3.18942	1.11649	6.8204	3.13542	7.35498	7.48482	4.77987	3.5301	5.59248	6.71159	4.42217	-0.599391	4.29247	3.49837	3.21568	4.40516	3.17611	6.85318	4.93413	8.27963	5.16391	-0.272985	6.30532	1.87827	3.03577	1.91078	2.83017	0.217542	5.67524	-0.795243	-1.02192	2.48631	4.25498	6.47662	7.5036	2.48631	1.87827	-2.66828	5.35619	-0.599391	0.499895	-0.426976	7.2706	0.499895	8.62586	5.79328	0.217542	-1.29098	7.30923	6.32656	6.72307	3.6885	5.7691	5.99817	4.85698	4.83173	1.27474	-2.66828	0.735929	0.661461	5.04446	3.10764	-0.272985	6.46161	6.80211	0.499895	4.1836	2.79577	4.94986	4.88588	4.46659	3.82269	1.87827	2.77826	3.03577	0.806741	-1.02192	4.82748	3.27932	6.22356	5.99438	-0.272985	2.74258	3.5301	-2.05229	4.63172	6.61747	3.85647	6.02996	5.33239	-0.133857	6.95899	4.99225	6.40568	4.36466	1.17119	5.7911	7.6588	-2.05229	2.14744	5.50734	3.78811	5.26483	2.3268	4.03667	2.48631	2.61026	1.11649	6.48878	6.59888	6.20074	4.14312	4.56689	4.72608	5.68232	6.09684	-0.133857	5.98105	5.05541	4.81035	-0.426976	7.04297	-1.02192	5.30513	6.6051	5.1298	5.93635	4.52025	4.63172	1.94258	4.7577	2.17447	3.27932	0.735929	6.65273	1.94258	5.87382	0.499895	-0.599391	3.49837	3.2542	5.28046	5.29285	8.50464	3.13542	-0.272985	2.00414	4.69375	1.46189	2.14744	4.46111	-0.795243	-0.133857	4.42217	4.57199	2.17447	2.3268	-0.133857	5.03343	5.64415	9.04808	1.00044	5.72864	1.87827	5.74677	7.80596	3.47681	6.4381	1.54709	-0.133857	4.11549	5.954	2.62992	2.3507	6.50351	6.14546	4.73064	3.46592	-2.66828	4.76661	-0.272985	8.76462	1.00044	2.79577	6.29765	3.06495	0.499895	0.217542	5.59748	3.7705	5.73547	5.68702	6.11961	0.87424	6.8353	5.29593	4.53074	0.735929	4.31086	-2.05229	-0.795243	-2.05229	6.0683	6.12135	3.94546	0.109648	5.70798	-0.599391	-0.599391	0.735929	5.31731	-2.05229	3.54053	4.73972	5.58746	3.61147	5.46692	6.66708	5.4112	3.82269	-2.66828	4.28629	6.01882	8.08725	0.735929	4.95376	2.68735	2.1199	3.92968	3.5196	6.41279	4.66068	-0.599391	4.89404	0.217542	4.78865	-0.795243	3.83968	8.34354	4.19023	6.24603	3.35215	-0.599391	4.48829	6.2791	1.27474	4.0802	1.62753	1.05963	5.53889	-0.426976	1.62753	6.64671	1.05963	0.499895	5.31123	8.41079	4.64627	-2.66828	6.25714	3.45493	3.55088	7.41217	4.23586	3.64084	5.91246	5.1298	5.73319	1.41733	2.00414	3.70713	-2.05229	2.06318	-2.66828	6.35637	-0.599391	-1.02192	4.29247	6.36226	2.46458	-0.00697308	3.82269	-0.426976	1.37135	-2.66828	8.68815	6.34303	5.81706	-2.05229	0.938722	-2.66828	-0.133857	5.41687	0.109648	7.13442	0.411778	-0.795243	1.54709	5.98487	2.7244	4.91021	2.03396	7.17765	-0.00697308	1.46189	2.52882	4.22943	0.109648	4.46111	4.19684	5.34731	6.20402	3.6885	0.411778	5.86555	3.92968	-0.795243	5.82774	4.80171	4.45009	-2.66828	0.87424	4.3937	5.61732	-0.795243	1.46189	2.97557	6.29919	3.7705	5.0036	-2.66828	-0.599391	4.61701	4.34695	0.217542	6.87395	3.8976	-2.66828	5.81061	2.68735	8.31422	3.86479	-0.133857	4.23586	3.88947	1.50512	-2.66828	-0.795243	6.10212	5.20709	6.54812	5.2711	0.735929	5.1298	-0.133857	0.317926	3.09355	5.5544	5.18733	2.91275	-1.29098	0.806741	1.37135	5.96178	4.50436	4.23586	-2.05229	-1.02192	6.16075	2.3742	5.04812	4.95376	3.22864	2.706	4.04402	6.4395	1.00044	4.65109	4.10148	3.99936	6.36959	2.84707	0.317926	6.75588	3.91373	-0.00697308	3.85647	5.22336	1.05963	-0.00697308	5.9501	7.22528	4.06583	6.64792	5.99817	6.79777	1.87827	-0.599391	5.44211	6.9945	5.48323	0.661461	4.68907	4.23586	4.67967	5.63931	1.58787	-0.272985	3.00598	4.20342	3.61147	-2.66828	6.66946	1.70373	6.7514	4.78865	0.806741	5.22982	4.32901	6.739	3.85647	4.15674	8.57289	4.50967	5.3767	4.99225	-0.795243	7.70877	5.40265	6.42269	0.582938	4.93413	-0.795243	6.75923	-0.272985	5.26483	-0.426976	-0.599391	3.09355	0.411778	3.00598	5.2266	4.38215	5.4751	3.5301	2.62992	6.97253	4.1836	6.39996	6.21545	5.76244	4.0069	5.22012	3.5301	1.62753	6.06469	6.25872	-0.426976	3.47681	4.57199	5.42252	6.18088	3.43272	-0.133857	-2.05229	2.89661	-0.795243	3.46592	3.75268	6.80859	1.41733	3.64084	0.661461	7.90409	5.63931	2.00414	0.317926	4.74424	1.62753	6.25714	-1.29098	5.5723	1.00044	-2.66828	0.582938	4.72151	5.77132	1.70373	5.52845	-2.05229	5.01112	-0.795243	3.95329	4.1635	0.411778	1.97369	4.84861	6.65633	6.1109	4.68907	4.82748	5.93832	3.27932	1.70373	2.79577	6.06288	5.62223	3.47681	2.00414	5.66574	3.35215	5.08063	6.16412	3.13542	4.32299	3.62133	4.77987	3.46592	3.8481	5.7691	1.00044	-0.272985	3.54053	1.37135	5.54925	-2.66828	1.66613	2.25265	5.4587	2.4201	2.3507	5.96372	6.64912	-1.02192	5.53628	5.62468	3.22864	5.32336	1.41733	5.85306	6.21708	3.73463	-2.05229	6.30226	6.30532	-0.272985	2.44251	7.50759	2.97557	6.26502	-0.795243	0.217542	3.81413	3.46592	4.12937	5.90441	4.38794	2.17447	4.7077	-1.02192	4.60713	8.09523	-2.66828	2.54962	0.217542	-2.66828	4.36466	2.64932	2.59033	3.36394	0.217542	3.07932	3.18942	6.99923	4.50967	5.04812	-1.02192	4.77987	4.72608	5.21362	5.38251	6.29919	-2.66828	2.7244	7.47263	6.34303	5.77794	6.0986	3.38723	-1.02192	0.499895	4.66545	0.582938	-0.272985	-2.66828	-2.05229	4.33502	4.91021	4.50967	4.88997	4.13626	1.54709	5.86555	3.14911	-2.66828	3.46592	5.15716	-0.795243	5.17399	6.60634	6.33107	-0.133857	1.22389	-2.66828	1.27474	6.15906	3.55088	-0.272985	0.317926	5.56721	5.41687	1.11649	3.69784	0.87424	2.52882	-2.66828	4.62193	6.45749	2.61026	5.05904	5.70566	6.35046	5.02232	0.217542	6.4255	0.938722	0.411778	-2.05229	-2.66828	7.78528	0.582938	5.04446	5.10191	1.54709	6.0683	5.56721	5.01859	5.96952	3.76162	5.05177	5.78891	-2.05229	-0.272985	-2.05229	2.50772	5.19724	4.94202	5.11592	6.36079	4.93413	4.98845	7.04113	-2.66828	4.86944	4.29863	-0.426976	6.31749	2.201	3.27932	3.1216	1.87827	0.806741	3.2542	3.43272	5.56721	-2.66828	6.10388	5.08063	2.46458	-0.133857	-2.66828	4.07303	5.91246	1.74037	5.81277	3.90569	-0.00697308	4.66545	6.15906	5.42814	4.50436	6.1958	-0.599391	4.50967	2.17447	6.39996	3.24148	4.55666	2.92871	2.54962	3.95329	1.66613	2.14744	4.69841	4.74874	-2.05229	3.09355	5.41403	7.51355	-2.66828	2.46458	5.39979	4.29247	0.499895	-0.426976	5.68936	2.68735	3.88947	0.411778	1.00044	4.34099	7.57823	6.67774	-2.05229	5.5544	7.93751	0.217542	2.74258	5.99817	1.74037	5.42252	1.91078	4.67495	4.7577	1.17119	2.03396	5.73773	1.46189	4.13626	1.62753	6.50085	4.22297	4.09442	3.96107	0.317926	5.6987	2.84707	-0.599391	2.09182	6.11264	-2.66828	5.48862	8.17393	5.08063	5.74451	7.48347	-2.05229	3.95329	6.97637	7.4326	3.24148	4.76216	1.81097	-2.66828	4.79737	4.12937	-0.795243	6.56481	5.06627	1.41733	5.75798	4.29863	2.3742	-0.795243	3.87306	4.35878	1.97369	5.98296	4.68438	6.77918	2.88028	-2.05229	5.10893	7.99645	5.89022	5.09485	5.16391	3.94546	6.69067	3.93759	3.48763	2.30251	2.3268	3.82269	4.79737	-2.66828	5.51	0.217542	4.67495	2.3507	6.13001	5.184	2.99086	3.50902	3.05043	-2.05229	3.30401	2.77826	4.02186	3.18942	2.97557	5.64657	3.63112	4.8981	3.45493	4.13626	-2.66828	2.92871	2.52882	-0.599391	5.18068	9.66423	5.05541	5.39692	4.49902	-1.02192	4.77987	3.75268	6.19745	5.45043	4.76661	3.17611	-0.795243	6.59888	-0.272985	4.32901	1.66613	6.56098	4.80171	-0.00697308	-0.133857	2.92871	7.27451	-0.133857	5.97145	4.1635	3.62133	-0.00697308	1.11649	2.64932	6.49951	4.26758	-0.272985	2.46458	-2.66828	4.70306	3.70713	4.86944	6.80967	5.12288	-1.29098	-0.133857	1.41733	2.88028	-0.00697308	5.93832	1.32385	0.661461	5.4112	6.48878	7.04297	7.01614	2.79577	6.56353	3.81413	4.28629	5.65379	-0.133857	6.95607	3.1216	3.14911	3.6505	5.19395	5.7535	-2.66828	4.31086	-0.272985	3.05043	0.582938	-0.00697308	0.217542	5.27735	4.26129	6.10915	3.71636	2.46458	5.28667	4.8528	4.51497	6.00383	-0.795243	2.86377	5.05541	3.77933	-2.05229	10.0182	-0.599391	5.49399	6.00006	1.37135	4.38215	5.09485	5.58494	3.96881	5.61238	0.661461	4.67021	6.38558	3.00598	-0.272985	2.66846	5.57737	5.17399	10.133	-2.05229	2.96012	4.1836	2.7244	-0.00697308	4.73972	4.50436	4.98845	7.54172	-0.426976	1.32385	5.65858	6.02626	4.32901	2.27779	3.92173	5.8063	7.14812	3.54053	6.03181	6.35932	1.84501	3.70713	-0.426976	-2.66828	2.30251	6.3971	5.76688	3.92173	3.90569	5.23304	2.39733	3.90569	-0.133857	-2.66828	5.91045	4.0144	1.11649	4.42217	2.59033	4.20342	4.34099	1.46189	1.91078	7.80217	5.1194	2.68735	1.27474	4.26758	-0.426976	2.62992	4.87357	5.49935	0.499895	3.54053	6.93548	7.08453	3.50902	6.19909	5.4112	3.27932	4.56689	3.5815	1.11649	7.00206	1.17119	4.0069	5.38251	5.89225	7.41995	9.36021	5.63688	-2.66828	-2.66828	2.59033	8.02689	-0.272985	3.64084	0.217542	-2.66828	7.31986	5.48323	4.60713	6.62606	6.26973	1.58787	0.938722	3.76162	5.53106	3.80551	6.60882	4.82748	3.30401	5.36795	5.07706	-0.426976	3.69784	4.49367	6.10739	6.4381	-2.05229	1.27474	3.49837	5.92246	1.00044	2.61026	3.26681	5.51	0.217542	-0.599391	4.28008	1.54709	5.53106	3.92968	-2.66828	3.90569	5.0036	6.54164	4.83597	4.58715	1.46189	0.735929	1.62753	1.84501	-2.05229	6.76257	7.03746	4.55666	4.78865	5.01859	-2.66828	6.51546	5.37961	2.03396	1.11649	4.79737	2.17447	0.661461	7.30235	4.96542	7.59896	2.88028	2.54962	8.77818	5.73773	3.47681	4.41652	6.78028	6.08264	6.30989	3.32828	7.45826	2.81307	8.32217	-2.05229	1.50512	5.25852	6.23324	4.82322	2.57012	2.74258	-1.02192	0.411778	4.58211	5.1298	5.70566	1.58787	2.52882	3.06495	3.78811	1.81097	6.33257	5.89022	-0.599391	5.7691	0.411778	0.938722	6.26345	2.22706	6.58636	6.90756	5.29593	2.84707	2.59033	5.38251	1.94258	6.01882	4.58211	3.80551	3.07932	1.81097	4.44455	1.11649	4.78865	4.45561	6.81933	3.26681	13.3311	-0.133857	6.44921	5.74451	0.582938	4.3937	6.08975	4.74874	5.74677	6.04102	4.58211	0.582938	2.84707	5.45043	7.19919	6.69884	-0.426976	6.35784	5.95984	3.06495	5.18733	3.18942	5.38829	7.41217	0.499895	4.8402	2.91275	2.48631	-0.133857	5.40265	6.23163	-2.66828	6.1742	4.72151	1.84501	6.32052	2.201	5.17399	-2.66828	7.49625	3.85647	3.96881	4.46659	0.806741	4.53596	0.582938	1.32385	5.95205	4.02928	0.411778	6.22032	2.97557	4.8528	5.61238	6.26973	1.70373	4.41085	6.56736	-0.272985	4.54635	7.24533	6.9463	2.74258	1.00044	5.97337	-0.272985	5.64173	1.62753	0.582938	2.92871	4.24863	2.57012	3.35215	2.54962	4.12937	-2.66828	0.582938	0.806741	7.0738	7.2596	-1.02192	5.72864	5.63931	4.31086	6.55713	1.74037	0.317926	3.5196	5.35914	0.109648	4.77105	1.37135	6.5181	5.25219	5.41403	3.86479	-0.599391	3.81413	0.661461	0.87424	3.56116	2.22706	3.03577	5.4587	1.22389	1.97369	4.39944	6.30072	4.99225	2.81307	4.55151	4.91422	5.5723	5.33538	-0.599391	5.74451	4.52551	6.58636	5.07347	5.6987	-2.05229	5.74226	-0.599391	4.73972	7.34312	1.17119	-2.66828	-0.00697308	2.44251	7.821	6.88012	6.47662	5.11243	1.54709	5.85932	3.13542	5.26168	3.76162	5.90441	5.78234	0.661461	6.87909	2.86377	1.11649	-1.02192	5.6987	2.14744	4.93808	4.91021	-2.66828	0.806741	4.86944	-0.272985	5.24584	9.13837	-0.795243	-2.05229	5.49399	-2.05229	5.36208	-0.599391	-0.272985	0.217542	-0.00697308	-0.599391	2.44251	1.70373	6.23484	3.97651	6.14887	3.8481	4.98464	5.43654	-2.05229	4.72151	5.68702	4.31086	5.58242	1.7761	1.32385	-2.05229	-2.05229	7.10575	1.11649	3.91373	4.50436	6.9907	1.05963	0.87424	0.661461	-2.05229	2.83017	2.57012	1.11649	2.91275	-0.133857	2.81307	5.08776	5.2711	0.661461	7.41075	3.47681	6.61377	8.07161	2.7244	6.35489	6.66112	0.317926	5.52057	4.17023	-0.133857	1.05963	2.61026	3.07932	-0.599391	4.1836	-0.795243	5.35619	5.73773	4.65589	4.46111	-0.795243	3.85647	6.02068	11.8757	4.85698	5.17064	-0.599391	0.217542	3.07932	9.29628	5.28976	4.94202	8.63014	4.80171	-2.66828	4.25498	3.47681	0.411778	1.54709	6.45198	4.72151	1.46189	0.317926	0.735929	-2.05229	-2.05229	3.44387	4.60713	2.48631	3.42148	7.90812	6.00947	4.31086	-2.05229	7.42066	3.44387	1.00044	1.94258	5.94029	3.67909	3.1216	4.56689	7.3835	5.45595	4.59717	-2.66828	3.37563	5.61485	-1.02192	6.17252	7.11624	1.84501	3.98417	-1.02192	6.59138	7.25169	7.74641	-0.00697308	4.3937	-2.66828	7.09341	3.29171	4.26758	0.109648	0.735929	5.0408	3.50902	0.938722	6.28531	3.57136	-2.66828	6.05199	2.86377	3.62133	5.11592	-2.05229	7.18597	-2.05229	9.07725	-2.05229	1.22389	-2.66828	1.62753	0.411778	6.78028	2.92871	4.82748	3.90569	6.78138	4.90215	4.19023	5.39979	1.00044	3.24148	7.09252	3.90569	7.12406	5.94618	6.9907	5.13669	7.83006	-2.66828	0.317926	0.109648	5.75574	5.60743	6.62361	0.735929	8.52676	-1.02192	3.16268	2.64932	2.06318	4.77987	-0.599391	6.83424	0.582938	0.87424	1.11649	4.77547	6.91459	5.19395	5.49131	3.73463	2.83017	7.99076	5.14012	2.48631	5.30207	8.39974	4.88997	-0.795243	-2.66828	5.91246	1.66613	4.57706	7.7024	-2.66828	4.67495	0.411778	7.09871	4.8653	3.49837	4.34695	6.31598	-0.599391	6.17587	4.35287	0.217542	-0.599391	4.26129	5.32637	3.96107	6.04286	1.7761	3.03577	3.31619	3.43272	4.68907	0.317926	2.27779	4.73064	6.42831	4.35287	4.76661	2.09182	4.31694	-2.05229	-0.133857	1.94258	6.39566	5.23625	-1.29098	-2.05229	0.411778	-0.133857	2.22706	1.7761	-1.02192	5.23945	5.12288	1.32385	5.44489	2.27779	5.37961	4.41652	2.27779	3.09355	4.56179	0.582938	3.27932	6.04286	4.61208	-2.05229	-0.133857	4.90618	5.50734	1.27474	5.60743	6.70928	4.31694	3.31619	6.4739	1.37135	4.0586	1.37135	4.67967	5.07347	6.14717	3.13542	4.78427	5.08063	5.36795	-2.05229	5.64898	3.03577	5.184	2.50772	2.76053	6.11439	3.96107	3.69784	3.07932	4.73519	1.37135	5.19064	4.27384	1.7761	5.77574	5.43933	1.11649	3.7705	5.19724	5.92246	2.3268	6.7322	4.55666	4.49367	6.48609	2.48631	4.24863	6.14033	6.48474	5.31123	-2.05229	3.34026	5.11243	1.46189	2.06318	4.66545	1.00044	5.83834	6.33706	4.12937	1.22389	5.07347	7.58013	4.24226	-0.133857	5.19395	0.806741	-1.02192	4.74874	4.74424	5.50202	6.94041	6.01509	5.2266	6.21219	6.64671	4.0069	-2.66828	5.28046	-1.02192	0.411778	4.96542	4.54635	-0.426976	5.07347	5.95205	-2.66828	-0.795243	1.32385	6.77256	1.00044	7.05574	5.89835	0.806741	0.109648	3.63112	4.86114	4.60216	5.96566	3.32828	5.37379	1.46189	6.6051	4.38794	7.97499	5.05177	2.89661	1.17119	4.70306	1.27474	6.9619	3.74368	4.42217	1.41733	2.25265	0.938722	6.22841	7.82207	4.8653	4.94202	5.30513	-0.426976	2.27779	6.18753	4.77987	5.87176	-0.272985	1.74037	6.0986	-0.599391	3.37563	2.201	4.82748	-0.272985	5.62468	6.38847	2.17447	0.661461	5.39117	4.73519	6.15397	5.73773	6.77587	2.25265	5.74	4.85698	5.30513	5.48052	2.25265	7.13528	3.81413	4.26758	-0.00697308	5.64657	1.62753	-1.02192	4.96154	3.36394	4.28629	2.3507	-2.66828	4.82322	7.7053	-0.00697308	-1.02192	4.26758	-1.02192	-2.66828	3.44387	1.11649	4.49367	0.806741	3.05043	5.6917	4.83597	7.0639	4.24226	4.93808	4.87357	0.217542	4.41652	1.94258	7.19837	4.02186	5.61978	2.00414	5.39405	5.26797	3.54053	4.92222	1.27474	2.09182	4.69841	6.33407	2.89661	2.52882	3.69784	-2.66828	5.62713	3.5815	0.217542	1.27474	4.99604	-0.133857	3.85647	-2.66828	0.938722	0.499895	-2.05229	2.06318	-0.795243	4.47748	2.22706	4.55666	4.83173	0.499895	0.582938	2.97557	3.99179	6.93647	0.217542	-0.133857	3.88129	-2.66828	5.31123	0.217542	0.499895	4.25498	5.85723	1.7761	5.26168	5.74	4.37051	6.28376	-1.02192	5.79763	0.411778	5.09485	2.59033	4.36466	6.70696	5.9501	4.81465	3.18942	-2.05229	7.00112	5.54925	0.217542	2.30251	5.10893	4.94986	4.60216	-0.133857	-0.426976	6.63703	6.8584	5.41969	5.92445	5.88613	5.43375	3.99936	6.37833	7.04022	-0.795243	5.44211	7.08364	9.92866	-1.02192	0.411778	5.93635	-0.599391	1.58787	4.38794	0.499895	7.53977	8.41044	1.32385	3.64084	3.57136	5.5799	5.16728	5.87794	1.41733	4.14995	-0.795243	5.4055	4.50967	4.4334	4.76661	1.7761	0.499895	6.14033	3.77933	6.87909	-0.426976	-0.426976	5.37961	5.73092	5.64657	2.22706	2.81307	5.02974	-0.00697308	7.61199	3.85647	0.109648	5.37379	-0.795243	4.88588	3.74368	5.23304	2.00414	4.91823	3.71636	4.60216	1.66613	7.30617	5.49399	1.00044	-2.05229	6.57499	6.32203	4.31086	4.08733	5.5621	0.411778	7.13184	5.40835	-0.00697308	1.32385	4.14995	5.73547	5.54925	-1.02192	0.661461	6.14717	6.55199	6.6443	3.98417	0.499895	0.582938	5.82348	5.63202	2.62992	4.20996	5.13324	5.86969	5.47238	6.60882	7.02266	-2.05229	1.11649	2.76053	4.4334	-2.05229	0.582938	3.2542	5.41969	-0.426976	6.52992	6.57372	6.47798	4.90215	6.7945	5.05904	2.3507	4.50967	-0.00697308	5.4587	6.25714	0.661461	3.81413	4.38794	5.69637	4.54635	4.69841	3.55088	4.53596	2.06318	0.411778	4.56179	-0.599391	6.68481	4.31694	5.26483	5.54408	0.317926	3.54053	3.10764	7.71108	1.05963	4.90618	5.70335	1.37135	1.22389	4.61701	6.09684	6.95022	1.27474	3.81413	5.64173	3.91373	6.40853	1.11649	4.9262	3.20261	1.37135	0.411778	0.109648	6.09507	5.76244	4.53074	1.17119	4.1836	0.317926	3.76162	-2.66828	-0.795243	6.13346	2.17447	6.12828	4.42217	7.00206	3.8976	-0.426976	3.75268	6.46161	6.6742	4.88588	6.57752	5.86969	6.36812	0.499895	3.59156	5.02232	6.12828	4.09442	4.54117	1.46189	-0.133857	5.31427	6.37542	5.56465	1.05963	2.14744	6.28531	4.59217	3.92968	0.938722	2.66846	1.17119	0.411778	4.67021	2.4201	-1.02192	5.15036	3.21568	-2.05229	0.317926	1.50512	2.66846	4.97698	-1.29098	4.99225	7.39647	5.14012	7.07111	-2.66828	3.06495	5.55183	3.96107	-1.02192	6.24762	5.04446	4.42217	6.00006	8.43125	2.64932	2.22706	5.74451	2.39733	1.62753	4.76216	0.661461	3.73463	5.70335	4.96154	6.57118	-0.272985	1.7761	3.95329	5.7195	3.46592	3.91373	3.18942	-1.02192	5.72179	6.52992	5.74677	-2.05229	1.27474	5.87999	6.18254	4.76216	-0.599391	2.39733	3.77933	5.37087	3.2542	-0.795243	6.30072	-1.02192	6.57118	4.11549	6.06288	1.62753	1.70373	6.58636	4.56179	4.15674	4.91422	2.3507	3.54053	1.05963	4.0586	4.95766	6.38413	7.49088	0.411778	1.81097	3.95329	2.59033	6.03734	4.21648	5.33837	6.42972	5.78234	3.03577	-0.426976	0.217542	2.27779	1.11649	7.34089	0.582938	-2.66828	-2.05229	5.3767	-0.426976	6.37105	3.49837	3.34026	5.08776	-2.66828	-2.05229	2.59033	4.7577	7.81081	1.41733	4.62193	7.29852	2.79577	4.26758	5.53889	2.81307	4.19684	5.21688	3.85647	1.22389	2.22706	4.70306	5.28976	3.07932	-0.00697308	1.22389	-2.05229	5.51793	4.83173	5.05904	5.48323	3.03577	5.17064	0.87424	4.30475	2.44251	5.42814	6.32806	1.22389	2.06318	6.72992	4.14995	5.50202	0.317926	5.7126	4.64627	6.20893	7.49491	4.09442	1.05963	0.661461	0.661461	2.7244	6.7945	3.09355	3.96881	3.10764	0.582938	6.1742	3.00598	7.48145	0.661461	1.17119	2.4201	0.806741	5.12288	3.77933	3.26681	2.74258	-0.599391	0.109648	4.74874	5.88204	3.73463	-2.05229	1.81097	2.88028	4.78427	-2.05229	3.35215	1.91078	0.109648	5.11243	6.07907	4.77547	7.33041	4.84441	2.86377	1.17119	2.61026	7.78144	1.94258	5.51265	-1.62199	4.49367	-1.02192	3.24148	5.27423	3.95329	1.05963	5.83199	5.31123	-1.02192	4.84441	7.45895	3.54053	4.1635	0.109648	0.411778	-1.02192	-0.426976	-1.02192	4.71692	3.96881	3.78811	1.74037	-0.272985	5.76244	4.17693	-0.795243	5.33538	0.806741	2.61026	5.954	-2.66828	5.64173	-0.426976	6.27598	4.53074	1.11649	2.99086	5.38829	5.99438	2.81307	5.28976	5.81706	6.83424	3.09355	5.68232	5.78673	4.11549	-0.599391	5.6705	3.88947	4.32299	5.88409	3.32828	5.3854	4.90215	0.109648	0.109648	6.19415	0.735929	6.60013	2.48631	7.37406	5.43095	6.79668	5.49399	-2.66828	1.94258	-0.272985	4.63658	4.68438	-0.426976	-0.795243	6.05745	-0.272985	6.01696	1.11649	0.217542	3.24148	5.91447	3.82269	9.79856	5.60246	-0.795243	5.36208	0.109648	2.1199	6.67064	4.99225	6.0244	1.32385	2.09182	2.27779	3.69784	5.95595	6.32203	5.46144	4.41652	6.94532	-2.66828	0.806741	4.8653	4.14995	3.22864	-0.00697308	3.74368	6.38124	-2.66828	2.46458	4.93413	-0.133857	5.37961	5.94618	2.25265	2.30251	4.17693	1.32385	4.69841	6.82468	2.00414	1.41733	6.17754	1.74037	3.29171	4.91422	5.90643	3.5815	2.25265	-0.426976	5.6917	5.90441	5.28046	-2.05229	0.806741	4.31086	3.2542	-0.133857	5.25852	5.34136	0.806741	3.72552	6.64792	6.24603	2.30251	4.73064	4.8528	4.24863	4.59217	4.96542	-2.05229	6.15057	5.5799	5.42814	5.39405	6.89136	5.63202	2.7244	3.92173	5.62468	4.28008	-0.00697308	4.65589	5.83199	2.3507	3.2542	6.30837	6.55969	6.48744	3.7705	3.22864	3.27932	3.32828	-1.02192	2.99086	-2.05229	4.55151	7.91315	5.99628	7.65521	7.59646	2.4201	5.90643	5.53106	7.10925	6.24125	1.81097	6.05199	7.12146	5.94618	0.735929	2.39733	-2.66828	0.411778	-0.426976	7.02173	5.23945	5.50202	6.98499	4.28008	3.42148	2.84707	4.55666	0.317926	7.52015	5.52583	1.54709	-0.00697308	6.02811	0.317926	6.33257	-2.66828	9.11958	-0.272985	3.2542	5.32034	-0.00697308	5.06627	1.62753	1.37135	5.48052	5.23304	5.84045	1.37135	-1.02192	7.18015	3.37563	1.00044	7.46785	3.26681	4.17693	-0.00697308	-2.66828	4.94202	4.66068	2.89661	4.80171	-0.272985	6.07369	5.22012	2.3742	3.82269	-0.272985	2.54962	4.0069	0.87424	0.735929	-2.66828	4.96542	5.24584	3.71636	2.46458	1.46189	2.03396	-0.599391	5.89835	-2.05229	7.14471	3.76162	4.68907	6.05381	2.61026	5.66812	5.85723	4.41652	5.47238	3.85647	6.57626	3.50902	6.47526	4.09442	3.20261	6.29765	5.48862	-0.272985	0.317926	2.92871	2.17447	2.81307	3.09355	4.0069	-0.599391	5.44211	3.99179	1.37135	4.3937	2.84707	5.79328	6.73447	4.11549	-0.795243	4.87768	3.49837	4.79737	6.02996	-1.02192	2.201	-0.426976	3.59156	4.17023	3.92968	-0.133857	1.7761	0.735929	5.41687	4.07303	3.76162	6.42831	5.28667	6.12482	6.87806	5.51	1.81097	3.46592	0.735929	7.29236	3.42148	6.50883	6.41279	2.52882	6.52861	6.69768	4.26758	0.735929	5.22336	4.04402	6.70696	0.938722	5.42814	2.64932	5.55697	4.23586	5.22012	0.317926	5.3854	4.34099	6.35194	3.79684	6.00195	5.09131	0.735929	-0.795243	4.8402	0.317926	4.91823	7.05393	-2.66828	2.88028	0.109648	1.46189	5.83834	5.1194	5.52845	4.53596	5.40835	-0.795243	3.00598	4.1085	7.41571	1.7761	4.72151	6.14887	-2.66828	4.29863	0.938722	-1.02192	4.89404	5.43933	0.938722	7.00583	4.4278	1.70373	4.14995	4.62193	-0.00697308	-0.00697308	6.68716	3.00598	4.48289	-0.599391	5.54666	-0.00697308	2.22706	8.06215	2.62992	4.15674	-0.426976	2.3507	7.93554	1.58787	5.07347	7.55206	-0.272985	4.90215	-0.00697308	4.38794	6.70928	-0.272985	6.46024	1.97369	6.22518	-1.02192	2.3268	7.46649	0.411778	4.32299	3.39874	1.91078	-0.426976	2.97557	5.87382	6.01882	-0.426976	8.17435	-2.66828	1.7761	4.33502	5.37087	4.11549	8.5126	1.97369	5.76244	2.46458	3.22864	5.78891	6.0719	3.1216	6.74239	3.32828	3.99179	2.54962	2.62992	4.17693	1.50512	2.22706	5.37087	3.31619	-0.272985	2.96012	1.00044	6.615	6.14375	-0.272985	4.17023	2.00414	0.661461	-2.66828	-2.66828	3.95329	1.17119	-0.599391	1.7761	3.96107	5.38251	3.03577	-2.66828	4.71231	4.75323	4.08733	5.43654	1.81097	7.50493	0.735929	5.56975	4.26129	3.02095	-0.133857	4.61208	1.7761	5.17399	4.24863	5.6705	2.54962	3.63112	-2.05229	3.00598	4.15674	5.51529	5.1194	0.661461	4.70306	7.54561	4.31086	2.00414	4.20342	-2.05229	5.69404	1.41733	6.66589	5.31731	3.14911	1.46189	0.109648	5.75126	7.05302	5.06266	4.48829	6.30072	2.1199	4.74874	5.97913	6.76257	5.28357	7.03838	5.52057	-2.05229	5.19064	3.10764	-0.426976	-2.05229	4.35287	6.23805	1.46189	0.87424	6.29612	2.1199	3.29171	5.78891	5.12634	5.11592	-0.599391	0.582938	-0.426976	6.25239	4.63172	0.87424	4.45009	1.70373	1.62753	5.82774	4.88997	5.62223	6.60882	4.83597	6.04652	0.582938	2.03396	0.317926	0.87424	4.04402	7.0448	-2.66828	5.06266	5.54666	2.03396	4.95376	-2.66828	6.19084	3.72552	6.96577	6.3971	3.06495	7.73624	-1.02192	7.93109	3.6885	-2.66828	4.57706	5.27423	8.46105	3.8976	6.65753	3.90569	5.06627	3.62133	0.735929	9.28683	3.26681	3.20261	-0.133857	4.67967	3.77933	5.80414	0.661461	3.73463	4.0802	5.28357	3.6505	2.84707	-0.272985	1.27474	8.0306	4.73064	7.13442	2.706	5.50202	3.99179	3.91373	4.8653	0.317926	2.61026	4.56179	1.70373	-1.02192	1.70373	5.97529	6.03734	4.98081	1.91078	5.14012	1.94258	0.582938	2.1199	6.81719	1.70373	7.90863	5.28357	2.22706	2.81307	0.735929	4.41085	0.806741	5.28976	6.26659	-0.272985	0.109648	5.92843	4.91823	4.25498	5.19064	6.95412	6.41279	5.19395	5.96759	6.15057	5.5544	3.13542	3.22864	-0.272985	3.92173	4.22943	5.13669	4.47204	4.17023	5.05541	5.28976	-2.66828	4.02186	4.21648	2.79577	2.57012	-2.66828	5.91847	1.17119	3.6505	2.64932	6.87291	2.03396	-0.599391	8.90966	4.47204	5.94618	2.22706	8.93409	6.14033	1.32385	6.59263	3.18942	0.317926	1.17119	2.57012	5.16391	6.98975	-2.05229	10.959	7.14642	2.88028	0.317926	1.62753	7.21229	6.01509	5.75126	-0.795243	4.13626	6.05017	7.14471	0.806741	5.64657	5.36795	9.00144	6.4955	5.84045	2.92871	1.97369	2.22706	5.60495	-1.02192	4.21648	-0.272985	3.49837	5.7126	4.78865	7.65581	0.217542	3.6505	1.17119	5.19724	4.93413	5.87382	0.87424	2.88028	7.65461	1.62753	2.99086	-2.66828	1.94258	1.62753	5.87588	4.70306	5.24265	5.76021	5.6776	5.81277	6.58887	1.74037	4.69375	5.04446	-0.599391	0.109648	5.83834	2.77826	3.24148	2.27779	4.95376	4.7077	5.37379	-2.66828	4.97698	6.02811	6.53905	2.50772	4.68438	6.12828	5.44211	2.86377	5.13324	2.86377	3.24148	-1.02192	3.6505	6.59263	5.52583	2.97557	2.52882	-0.795243	-2.05229	2.86377	6.01135	4.15674	0.735929	4.90618	4.3937	3.92968	4.89404	4.95376	3.06495	-0.272985	2.30251	1.74037	-0.426976	1.70373	5.30513	5.69404	5.41969	5.53368	4.02928	1.41733	5.74	2.76053	0.87424	0.109648	0.87424	0.109648	5.85723	7.19755	5.9579	2.62992	6.16917	7.8904	5.7691	5.32938	4.17693	3.60155	5.15716	-0.00697308	4.53074	3.42148	8.24857	-0.133857	4.53596	4.45561	4.63658	4.4278	0.317926	5.61732	3.06495	3.09355	4.94594	5.65379	3.5301	1.84501	4.62683	6.28531	4.71231	-0.599391	1.62753	4.99604	6.52468	3.76162	2.50772	5.02603	1.37135	4.40516	3.55088	5.70566	1.11649	-2.05229	4.46111	-2.66828	5.45595	5.63688	3.66963	6.16749	3.94546	5.13669	5.4055	-0.426976	5.81061	6.08264	5.05177	8.37592	5.77794	5.85096	4.35287	6.5851	4.77105	6.34601	7.21961	7.75091	3.6885	4.28008	1.7761	6.38268	3.03577	3.38723	4.73519	1.70373	2.1199	4.84861	0.317926	6.9907	5.42252	5.86348	4.99983	0.217542	-0.599391	5.46692	6.03918	5.98296	1.11649	-2.66828	0.411778	1.37135	5.54666	-2.05229	7.50626	3.29171	4.02928	0.317926	0.735929	5.32938	-0.133857	-2.05229	2.44251	1.11649	7.00112	5.37087	5.09839	-0.599391	3.44387	5.04812	4.80171	5.84256	3.29171	5.2266	3.94546	2.3742	-0.272985	6.18753	6.25397	0.317926	3.35215	1.50512	2.96012	3.17611	2.77826	-0.426976	1.84501	4.35287	1.17119	5.85932	-0.00697308	3.94546	3.47681	4.22297	0.317926	7.03654	4.28008	1.37135	5.08776	4.25498	3.61147	5.44489	6.12135	4.72608	1.66613	6.08264	6.87703	4.21648	1.74037	2.9445	5.90239	2.68735	0.661461	3.63112	2.79577	-2.05229	-1.02192	7.28773	6.24284	-0.795243	-0.426976	5.52583	5.08776	2.30251	4.30475	6.82254	6.4014	7.10399	4.1635	5.79328	0.735929	6.25714	6.16243	4.89404	6.14717	5.32034	-0.599391	2.7244	-0.272985	3.90569	5.82561	6.26187	4.68438	5.42533	6.36959	4.70306	4.28008	6.66351	-0.426976	1.05963	3.83968	0.217542	6.51281	2.84707	-2.66828	2.14744	3.72552	2.76053	5.83623	1.94258	1.84501	2.27779	2.06318	4.22943	6.86982	5.01112	-2.05229	-1.02192	-2.05229	-0.795243	3.31619	5.82774	5.44489	3.54053	3.72552	5.39692	4.52025	2.9445	-0.426976	5.81277	-2.66828	5.06988	4.88588	1.84501	-2.05229	6.10388	-0.426976	2.99086	1.50512	2.14744	4.98464	4.49367	-2.66828	6.66589	5.91045	6.04469	4.69375	0.938722	1.46189	-1.02192	-2.66828	8.61141	-0.272985	1.54709	4.0144	4.76661	4.31694	3.39874	4.0802	0.735929	3.2542	4.8653	5.41403	-2.05229	2.25265	2.03396	6.70696	4.8402	-0.599391	5.05541	5.8614	3.90569	5.72408	3.88129	0.109648	6.45749	-1.29098	-0.00697308	5.77132	-0.795243	4.59717	4.1085	2.76053	-0.133857	8.90513	2.30251	6.35489	5.93832	4.21648	6.19415	1.46189	3.92173	2.201	3.26681	-0.426976	5.93239	6.08442	-2.66828	-1.02192	2.48631	-0.272985	3.35215	0.938722	4.98845	6.45336	2.3268	4.96928	-1.02192	3.20261	1.58787	3.8976	5.51	7.45757	-1.29098	0.411778	3.83968	1.50512	3.47681	3.37563	7.94244	5.61238	1.27474	4.48829	3.6505	1.70373	5.02603	-0.599391	3.79684	6.2884	6.68833	4.41085	0.317926	0.735929	6.05017	5.7911	5.71029	2.81307	4.0069	5.39405	7.44445	-2.05229	2.83017	-0.426976	4.40516	-1.29098	5.85932	5.26797	0.317926	6.80967	3.17611	1.05963	1.46189	6.02626	5.73773	4.82322	1.87827	4.11549	4.7077	2.14744	-0.426976	-1.02192	4.28008	3.02095	-0.795243	4.38215	5.63931	0.87424	4.8653	8.3886	5.80846	3.03577	6.86568	4.53074	4.61208	4.83173	4.98081	4.41652	-0.272985	-1.02192	4.87768	5.1298	0.317926	5.23945	3.83968	2.7244	3.42148	6.97541	1.70373	4.61701	3.21568	5.3767	1.58787	4.12937	5.65379	-2.05229	3.88947	4.35878	5.92047	-2.66828	2.22706	4.91823	3.31619	4.53596	4.29863	5.34434	-2.66828	2.03396	-0.00697308	4.76661	5.30207	1.70373	4.07303	0.217542	3.77933	1.22389	4.8402	2.00414	4.51497	5.04446	1.11649	4.86944	2.46458	1.94258	-0.795243	3.85647	0.806741	1.91078	5.58746	0.735929	6.98689	2.74258	-2.66828	6.34005	5.55954	3.94546	-2.66828	4.79301	-2.05229	-1.02192	4.61701	5.09485	2.52882	2.27779	0.806741	3.20261	3.45493	-1.02192	5.26797	6.0665	-2.05229	-0.795243	2.22706	5.34434	5.69637	3.8976	0.109648	6.68246	4.21648	1.91078	2.44251	1.66613	-0.272985	0.735929	5.89429	6.27442	5.54925	3.81413	2.79577	5.99248	2.25265	5.33239	14.0744	2.30251	2.59033	5.70566	4.58715	-2.05229	0.317926	1.70373	3.7705	4.59217	-2.05229	4.34695	-0.272985	1.22389	6.61253	5.28046	3.92173	4.24863	7.81618	1.27474	3.02095	4.25498	4.03667	3.77933	6.7469	3.60155	3.00598	7.61816	-2.05229	0.735929	-1.02192	3.02095	0.317926	1.84501	-2.66828	3.86479	3.57136	4.35287	0.411778	6.91359	2.06318	6.38268	4.0586	1.11649	1.22389	3.09355	7.12493	3.91373	2.97557	5.43095	5.55183	3.95329	-0.426976	6.39279	6.91759	-2.05229	3.56116	3.81413	8.6341	5.0842	3.99179	2.46458	4.38215	6.50351	3.92173	1.22389	0.499895	5.5799	-0.272985	-2.66828	6.44089	5.39405	2.17447	4.33502	7.19755	4.8981	4.12937	5.10542	5.82134	6.53384	3.50902	4.99225	6.01509	3.5815	3.82269	4.8981	6.14887	1.50512	1.17119	4.89404	3.55088	1.00044	6.31446	1.05963	3.77933	5.90643	-2.66828	-1.02192	4.42217	2.14744	2.97557	1.7761	4.82322	2.201	2.86377	3.32828	-1.02192	3.77933	6.41563	4.78865	5.79546	0.806741	9.03984	6.01696	5.12634	5.83411	6.13173	5.24584	4.43899	-2.66828	1.97369	-2.05229	7.35129	4.3937	4.42217	7.97259	1.66613	5.35619	6.41704	6.88728	3.74368	4.60216	5.24902	4.31694	-2.66828	4.28629	3.5815	0.317926	6.1925	5.92246	-1.02192	4.63658	3.05043	5.1194	-2.66828	6.28686	-0.00697308	-0.133857	2.25265	4.19023	-0.795243	5.84887	-0.795243	6.31446	-2.05229	6.31901	-0.795243	-0.795243	3.66009	-1.02192	4.0069	8.76268	0.582938	6.82361	4.39944	6.01696	2.30251	6.91259	5.09839	0.87424	0.582938	0.582938	-0.426976	5.06627	5.5232	3.83121	6.12828	-2.66828	7.53587	2.81307	6.15906	4.66545	5.58242	4.94202	5.61238	4.54635	6.30837	4.98081	-0.133857	2.48631	6.90151	4.25498	5.33538	0.582938	5.97721	4.08733	8.06305	3.99179	7.22285	3.21568	6.77477	1.70373	4.87357	6.13001	-0.426976	5.9501	0.411778	3.30401	0.317926	8.33869	5.02974	8.25689	4.62683	1.41733	4.19023	6.16412	5.14012	0.87424	3.2542	4.14312	3.10764	3.29171	2.83017	3.86479	4.50436	3.71636	4.67021	6.35784	-1.02192	3.80551	-2.66828	-0.426976	2.77826	5.56975	5.83834	0.582938	4.29863	-0.795243	1.91078	1.58787	8.26398	4.0069	-0.133857	-0.426976	0.938722	1.7761	7.64135	5.3767	4.10148	5.09839	1.27474	-2.05229	3.7705	3.37563	-0.00697308	5.89632	7.09164	1.70373	3.50902	6.8129	3.6885	8.78093	4.72151	5.44766	4.58211	5.43654	5.89429	1.22389	5.46144	4.7077	7.23815	4.17023	6.11788	3.31619	6.29458	4.58211	7.71569	4.41652	4.71692	5.93437	4.60216	0.411778	5.00736	5.09131	5.27423	3.60155	4.50967	1.17119	5.38251	3.03577	6.66589	-0.599391	4.06583	-0.272985	-2.05229	-2.05229	6.56991	4.39944	2.25265	7.31455	7.0648	8.33308	3.36394	4.76216	1.91078	6.15057	6.39996	3.14911	3.10764	6.23002	-2.66828	1.94258	3.24148	1.84501	5.21688	0.411778	-0.426976	2.50772	6.23645	5.18068	5.11592	1.66613	6.86048	1.27474	1.00044	4.58211	4.38794	1.84501	4.70306	4.94986	-0.795243	5.83623	6.6801	5.61485	2.06318	3.43272	0.499895	7.09252	6.21545	-0.426976	-2.05229	7.03008	3.49837	4.24863	7.20821	0.938722	6.8584	1.46189	5.24902	0.317926	6.4241	6.97829	8.08012	4.57199	4.47204	-2.05229	-2.66828	5.77794	4.4334	2.3742	3.5196	7.09959	8.93112	4.73972	5.47781	5.3854	5.92644	2.17447	6.44089	2.44251	8.38535	5.40265	6.72193	3.60155	5.46418	5.64173	4.52551	5.79328	0.806741	3.22864	4.65589	3.99936	4.79737	4.77105	4.48829	2.201	6.00571	6.16075	5.79328	13.2988	4.8981	8.62311	5.34731	-2.05229	-2.05229	5.55183	0.411778	5.06988	-2.66828	4.93413	3.95329	4.85698	1.50512	6.03181	3.18942	7.5313	3.1216	-2.05229	3.5196	3.59156	8.73656	0.411778	5.7535	-2.66828	-2.66828	8.14775	4.55666	8.2769	0.735929	6.39135	1.32385	4.80171	1.00044	5.14012	2.06318	3.02095	-0.599391	4.1635	-2.66828	3.32828	4.22297	-0.00697308	2.59033	-0.599391	9.52383	2.03396	4.77987	5.45595	7.20576	2.62992	3.05043	7.23734	2.84707	3.10764	1.46189	2.81307	-2.66828	-2.66828	7.52803	2.92871	7.51949	6.30072	5.30818	2.09182	5.24584	1.00044	6.16749	1.05963	4.22943	6.96481	1.27474	4.20996	6.00571	4.93017	4.20996	6.31749	6.17587	3.39874	5.78014	3.54053	-0.133857	1.7761	5.08776	-0.599391	1.7761	-0.795243	-0.272985	1.27474	-0.272985	0.87424	6.33856	-2.05229	2.99086	7.76375	-2.05229	4.08733	-2.66828	2.25265	5.68936	0.217542	-0.599391	-0.795243	0.217542	5.04446	6.92855	1.97369	6.15736	1.66613	4.29247	3.44387	5.3767	6.37688	5.47238	3.17611	3.82269	5.24584	6.08085	4.74874	7.39575	-0.133857	2.09182	3.90569	0.661461	5.32336	6.16917	3.57136	1.74037	7.2823	-0.426976	1.17119	-0.272985	8.22976	4.41085	-0.599391	0.735929	5.88613	-1.02192	2.86377	4.40516	5.45319	1.17119	-1.02192	0.411778	0.499895	5.62468	0.411778	3.10764	4.62683	1.81097	0.582938	3.09355	12.4581	5.36502	4.04402	4.3937	7.67604	4.20996	6.65753	4.81894	3.06495	4.20342	4.56689	1.05963	2.3268	7.16254	6.50751	5.68702	-2.05229	3.44387	6.12655	5.299	6.53514	5.61485	2.96012	3.32828	5.0036	0.806741	-0.426976	6.77035	5.72864	4.62193	1.17119	2.92871	5.0842	0.938722	1.11649	5.97337	4.48829	4.65589	5.93437	3.06495	3.36394	5.73547	-1.02192	5.02603	4.35878	5.17064	4.13626	2.03396	6.58384	-1.02192	6.7356	0.582938	8.88431	5.33837	5.84045	-1.02192	8.3839	7.57507	2.3742	-2.66828	5.07706	1.27474	2.64932	1.70373	-0.795243	5.7195	2.52882	5.59248	5.31427	-0.133857	2.39733	5.7126	-1.02192	5.38829	3.99936	3.10764	2.86377	5.6917	4.19023	5.05541	-0.00697308	1.05963	3.27932	-0.599391	5.34731	4.1836	6.92258	6.38702	1.62753	4.19023	2.06318	2.4201	4.0144	-0.599391	4.71692	0.661461	6.4241	5.65379	-0.426976	3.49837	4.28629	1.81097	1.00044	6.35784	7.8	3.57136	5.57737	-2.05229	2.46458	-2.05229	0.317926	5.53889	-2.05229	5.19064	1.58787	3.92173	-0.272985	-2.05229	6.14375	5.66574	5.54408	1.32385	6.10212	-2.05229	2.83017	3.57136	5.2266	6.22679	5.63688	3.00598	3.49837	6.15227	1.11649	2.77826	4.44455	4.96928	5.92644	3.56116	6.9945	4.7577	-0.133857	2.7244	4.9262	4.57706	5.93041	-1.02192	6.43531	4.40516	1.97369	5.75798	-1.29098	4.38794	7.1075	4.05132	6.70117	4.56179	4.49367	-0.133857	4.65589	4.15674	-0.133857	3.94546	2.14744	3.36394	-2.66828	3.29171	4.39944	5.15376	5.6987	-0.133857	6.13001	3.05043	1.27474	5.299	6.13346	1.27474	5.73092	1.70373	4.67495	4.58715	1.37135	4.29247	-1.29098	6.4255	5.41969	1.37135	4.49902	4.96928	4.50967	3.78811	7.90812	6.24921	0.499895	5.46692	6.05381	1.97369	1.46189	5.1194	3.20261	1.22389	2.22706	4.29863	4.0144	-0.599391	-2.05229	5.99248	5.08776	1.37135	2.201	2.17447	2.54962	5.13669	7.15831	7.14471	1.74037	-2.05229	4.78427	1.46189	1.37135	5.89429	4.71231	1.41733	5.01486	5.93437	5.58746	5.59748	-0.272985	-2.05229	1.74037	5.31123	4.71231	0.661461	-0.599391	3.67909	4.34695	6.33257	7.14727	5.4112	4.55151	6.41421	6.63582	6.67183	0.87424	4.86944	5.17734	1.97369	5.49131	1.11649	-2.05229	7.71741	0.499895	3.16268	3.43272	6.1742	2.84707	7.31303	3.64084	3.57136	1.66613	5.62958	5.58997	-0.272985	9.92144	6.52599	3.63112	5.43933	1.27474	5.39117	1.91078	1.46189	4.9262	2.46458	4.85698	3.64084	2.99086	3.82269	1.05963	3.62133	1.87827	9.09437	6.32354	6.33107	3.26681	4.54635	2.06318	3.94546	6.28065	6.17921	0.938722	6.30226	5.75798	3.88947	0.217542	5.03712	-2.66828	1.46189	-0.426976	3.20261	5.05177	3.43272	5.8192	5.08063	3.49837	3.76162	0.938722	4.95766	2.61026	6.08264	5.31427	4.58715	2.54962	1.70373	5.94029	0.938722	3.16268	7.36895	6.29458	4.91823	4.15674	1.62753	6.38558	8.0908	1.97369	3.6885	0.582938	4.33502	5.06266	2.17447	4.33502	1.91078	5.09839	4.37051	4.10148	3.92968	3.37563	-0.272985	6.1369	0.217542	-1.02192	0.735929	5.63688	1.81097	6.13001	4.82322	5.0408	5.184	5.83623	-0.426976	1.05963	1.11649	5.58997	3.88947	0.582938	2.09182	2.96012	4.77105	5.99058	-2.66828	3.34026	7.45757	5.17064	3.36394	1.00044	5.66336	3.8481	0.735929	5.0036	-2.05229	-0.272985	0.411778	4.31086	0.582938	-0.272985	3.70713	7.03377	0.411778	5.26797	2.27779	3.91373	-2.05229	1.11649	0.109648	3.55088	5.49667	8.07834	5.4055	2.91275	4.29247	4.59217	5.30207	5.20053	3.05043	-2.66828	2.17447	6.5507	4.12245	3.98417	3.59156	0.411778	3.49837	2.30251	3.98417	3.00598	8.10185	3.31619	-0.133857	4.10148	7.52672	5.44766	5.20053	-2.05229	6.25239	-1.02192	6.50351	5.47238	4.11549	4.99983	5.2266	8.8277	4.55666	4.84441	4.46111	3.34026	3.72552	3.47681	2.64932	1.97369	-0.00697308	5.42252	6.9335	6.95704	-0.426976	4.1635	5.8192	-0.599391	5.64173	3.5301	-1.02192	2.62992	3.43272	5.80846	4.28008	-2.66828	3.31619	4.08733	4.23586	2.39733	0.411778	4.97698	-0.599391	7.1868	5.45043	4.19684	1.00044	6.33107	-2.66828	1.74037	4.06583	1.37135	2.39733	3.78811	7.10047	3.98417	2.84707	0.87424	-2.66828	4.93808	-0.133857	1.50512	6.37251	-0.426976	4.28629	-1.02192	2.84707	3.35215	2.61026	2.17447	4.19684	3.2542	1.91078	-0.599391	2.57012	3.8481	4.0069	5.13324	-2.66828	3.54053	6.50618	4.0144	3.1216	5.23945	4.91422	3.76162	3.30401	0.217542	4.71692	7.37406	1.54709	5.76466	3.21568	-2.05229	4.81035	1.66613	1.97369	5.41687	2.57012	7.33416	1.32385	0.661461	3.62133	-0.599391	0.217542	5.43375	5.78673	-0.795243	4.91021	1.87827	2.3268	3.71636	6.36812	4.13626	2.25265	-1.02192	3.24148	-0.426976	7.87658	5.54148	7.81726	2.14744	5.27735	6.55713	7.20494	5.00736	4.99225	3.27932	0.217542	5.79981	4.31694	5.66574	3.29171	0.109648	-2.05229	4.36466	3.37563	7.35646	5.0036	3.90569	4.34695	4.45009	5.33538	-0.599391	2.44251	6.73787	5.04446	5.17399	0.217542	1.37135	5.19395	1.87827	2.706	2.9445	2.3268	5.76021	3.06495	5.75574	4.60216	4.4334	3.26681	4.48829	4.61701	6.76702	-0.599391	5.50734	8.45796	3.81413	7.00017	5.56721	-0.272985	1.87827	1.50512	4.03667	0.735929	-0.133857	7.3379	-2.05229	1.46189	6.01696	7.14385	2.88028	0.411778	4.03667	-0.599391	-0.272985	-1.02192	-0.426976	3.95329	-0.133857	6.23002	5.18068	8.12801	4.67021	6.95704	-0.795243	9.00638	2.57012	3.41015	4.02928	-0.795243	7.97114	1.94258	3.31619	5.22982	-2.66828	0.582938	-2.66828	6.72536	-0.599391	4.02928	3.77933	-0.426976	2.22706	6.62483	1.97369	2.00414	5.14012	-2.66828	4.70306	5.954	6.48204	3.54053	7.17346	1.22389	0.582938	4.37051	3.98417	5.23945	-2.05229	6.8469	6.77035	7.25565	0.217542	5.299	-0.426976	4.8981	6.81719	-0.00697308	6.56481	5.98868	6.02068	4.91823	5.0036	7.01614	3.5196	8.13705	4.24226	-1.02192	4.7077	7.4699	3.87306	4.59217	-0.272985	7.49021	0.582938	5.17064	-0.00697308	3.45493	5.57483	5.67287	6.77587	0.109648	0.806741	5.54666	5.21688	4.94594	0.806741	2.22706	4.46659	8.15752	2.46458	3.79684	4.14995	4.48289	-2.05229	4.45009	4.13626	4.91422	0.499895	5.73773	7.60083	0.661461	0.411778	5.22982	4.91422	6.59012	3.64084	0.938722	4.24226	4.69841	2.3742	2.03396	1.00044	-0.599391	3.5815	5.43654	5.53889	2.61026	4.83597	1.17119	5.07706	4.66068	-0.599391	6.2508	1.81097	5.35914	7.66834	6.35489	6.42831	5.42533	4.30475	5.28667	1.54709	5.28357	1.05963	4.77547
VM65	Adjacent_Kidney			7.46369	3.20154	6.4471	3.83109	2.84695	3.45822	6.315	5.43981	5.94228	3.41848	6.75633	6.28296	6.56162	1.59213	7.07658	1.37208	6.53201	2.70318	0.479439	5.0757	0.962489	3.26052	5.71398	1.05424	-2.32218	0.388354	6.82632	4.58236	6.60652	5.04621	-1.1333	7.3324	-0.490495	1.0243	4.64518	6.79784	1.16815	0.830307	1.6521	6.09681	3.53984	6.60209	3.97499	2.86395	3.49142	3.24762	7.4623	-0.490495	1.76503	2.29031	0.930561	4.68161	-1.00426	6.05114	4.67439	-1.60859	7.0246	1.9674	7.61197	1.69073	6.22079	3.22805	3.27965	6.53201	5.13469	-0.047385	6.15237	4.68639	7.51505	8.00971	3.76474	5.61576	6.71123	1.91941	6.13496	7.07613	6.92886	1.80079	5.30934	5.24751	5.78378	5.61827	1.5081	-0.406537	7.21844	-0.047385	3.7872	5.16072	5.50901	5.35816	5.55423	7.01797	2.25207	4.0623	6.42936	9.41052	2.13086	5.31089	0.864505	-1.43218	1.37208	-0.327197	1.9674	7.06238	6.95786	-0.251994	5.28587	5.87362	5.3309	-2.32218	3.71406	5.07387	4.42798	7.12852	-1.1333	5.87781	3.83109	5.73724	7.76719	-1.1333	0.291128	-2.32218	5.79712	4.59769	-1.27501	-0.776387	0.795278	5.93626	6.05578	4.29325	-0.406537	7.87596	-0.327197	4.8296	6.47158	5.90477	0.014841	4.8296	4.91366	3.99056	3.60703	-2.32218	4.61034	5.41695	4.99116	6.80391	6.89824	1.19527	6.28375	6.76936	3.73269	0.684781	4.79677	5.82669	-1.27501	5.98662	3.35375	4.17218	6.48056	6.94643	-0.327197	-0.885831	5.21309	6.868	6.18318	7.26079	1.37208	-2.66828	6.21086	-1.27501	-0.406537	4.26792	6.57782	-2.66828	1.72836	-0.112416	1.29894	4.74723	3.0086	5.79933	4.92384	6.6272	7.08431	5.11884	3.65667	5.7175	-1.60859	-0.406537	5.72217	6.94793	0.014841	1.57158	4.54858	3.26692	-1.60859	5.26362	-0.579642	4.35769	0.34056	5.44123	5.16416	9.69196	4.75636	3.14701	2.86395	5.96018	-1.60859	4.07695	5.04993	0.014841	4.71479	5.63198	1.2219	6.19583	8.05645	4.42512	1.8865	3.9828	6.20336	1.59213	2.14484	7.4602	4.25508	4.84038	6.25825	1.57158	3.36574	1.99853	6.1297	5.58661	6.9003	3.68086	6.02776	6.86431	1.44169	3.33558	0.34056	8.72975	6.00877	5.12414	3.93532	-0.885831	4.60782	6.99451	7.29684	5.14516	5.76353	2.19945	1.37208	3.64688	-1.00426	4.43369	4.50588	0.962489	-0.885831	5.45252	-0.776387	5.24589	6.05947	4.18577	7.07293	6.37034	0.131777	-0.490495	0.722562	5.2263	6.25503	7.56887	5.21143	1.59213	5.16759	1.93558	2.66488	7.23324	-1.00426	4.60529	5.47344	0.479439	-1.00426	-0.047385	5.8652	5.62452	5.28271	7.76379	-0.112416	3.18133	-0.885831	1.46417	7.91218	5.05549	3.28597	3.31099	-1.43218	6.30569	3.50774	3.9232	6.39029	7.69627	0.795278	5.51844	6.32884	5.37308	5.39372	1.19527	-0.112416	4.0733	6.94842	4.70774	2.33977	4.56166	4.7311	-1.60859	1.29894	2.98547	1.37208	-2.66828	6.39979	3.63206	4.25186	-0.776387	5.09203	5.99918	5.87572	6.60082	1.0243	4.37262	4.40202	6.0287	4.00213	5.16759	7.74957	2.37578	3.20154	2.02901	-2.66828	5.82235	7.30309	-0.674663	4.23235	5.61325	5.61073	6.12265	6.11468	4.24214	8.95835	-0.885831	2.78581	3.42423	5.74987	1.93558	2.45647	-1.1333	1.1405	1.46417	5.50088	5.77031	-0.327197	1.9674	1.59213	0.962489	5.52246	5.43698	0.0744936	0.239942	-0.112416	2.82106	4.90342	3.07582	5.94428	3.57124	6.40488	5.82886	7.34646	-0.251994	6.41357	3.97107	4.47301	4.54858	6.28217	3.2733	6.52467	3.10472	5.60442	3.36574	2.13086	5.17782	-0.674663	8.88671	4.40783	7.26359	0.291128	6.31577	6.32884	3.80491	7.30737	6.32578	0.565114	1.44169	-0.406537	6.77499	7.1761	5.30623	4.62038	4.59769	4.18577	6.03246	8.03878	5.10996	-1.80961	3.20154	3.50232	5.20977	0.565114	5.018	4.92181	4.09507	8.69498	6.95687	4.66472	-2.32218	4.5512	5.84928	6.13584	7.73491	-1.60859	2.80354	1.59213	7.02129	7.14687	6.39906	3.11185	14.6423	-1.1333	2.6937	5.98565	-0.327197	4.67439	-0.490495	5.17442	5.97688	5.81143	5.59427	5.91908	0.014841	2.37578	2.52222	7.40318	4.84253	6.32808	5.68796	3.89866	5.26041	5.64064	4.26472	6.84035	4.85534	-0.327197	0.014841	6.88163	-1.80961	2.75879	0.014841	7.62637	3.66639	5.62701	4.26792	0.897911	4.83176	-0.674663	4.71479	0.291128	3.29227	4.05861	4.31195	-1.43218	1.16815	5.76918	4.03628	5.3	0.897911	1.85283	4.90136	5.70929	2.93004	5.89756	5.70457	6.81598	1.44169	5.37605	0.239942	5.65048	6.24857	6.90184	5.11352	3.91914	1.5081	4.59004	2.6937	5.76126	2.41092	4.15502	3.36574	5.65048	5.96708	2.87238	5.94328	3.06115	-0.112416	7.21348	0.645985	0.34056	0.830307	5.29843	-0.406537	6.75119	2.6937	1.2219	4.70774	5.06838	8.50971	4.90958	3.7602	4.14809	7.36151	4.72878	5.24102	-0.327197	1.76503	1.44169	4.18915	5.85248	5.64802	1.70967	5.87257	5.1693	-0.406537	1.70967	4.33957	8.35763	0.522913	1.6521	5.3	5.62576	2.35187	6.70653	-1.1333	6.76201	7.14947	0.239942	2.33977	6.38661	7.31666	-0.047385	1.32374	2.18599	6.67676	7.12279	4.14462	6.17127	5.53711	6.0705	-1.00426	8.32787	6.88476	4.08785	6.80281	5.68915	0.565114	4.8078	1.46417	0.291128	6.91669	4.99116	6.93742	6.46602	3.11185	5.48585	6.24127	3.07582	5.30467	0.864505	6.54656	2.25207	4.35769	3.80491	5.70457	1.05424	4.78566	5.89549	6.76087	3.65178	6.60904	0.830307	0.522913	6.65005	8.22531	5.86415	-1.43218	4.12006	2.37578	1.78302	5.92719	7.06652	4.2838	7.39954	6.62034	1.19527	1.78302	5.42127	0.291128	5.58789	0.722562	6.56877	2.37578	4.0136	5.61325	7.25918	5.23613	4.74034	7.02318	8.08981	5.13819	6.4688	3.99056	4.20925	-0.180518	5.05178	5.99146	3.86949	1.67155	5.00272	1.81835	6.41357	5.22794	-1.27501	5.3716	3.34166	6.51529	0.993725	3.35976	5.2081	6.81379	4.41073	4.22249	4.86593	-0.490495	-1.60859	6.77274	3.81806	5.38491	4.41073	1.6124	5.3716	2.56444	1.1405	7.39077	7.14339	0.722562	3.01622	6.47712	1.74681	3.44698	5.28587	1.0243	6.01924	4.32122	-1.1333	0.434615	5.5789	5.93425	-1.00426	5.34913	5.05364	4.74723	0.522913	-2.66828	4.60276	3.29853	4.16534	4.42798	5.99629	3.80931	6.84945	3.8005	0.795278	6.23883	-1.27501	4.33653	1.44169	6.1129	4.77895	7.08748	3.21485	-0.180518	5.64557	-0.112416	0.34056	4.43369	6.49701	3.91914	7.35363	5.7533	0.722562	6.41718	0.722562	-0.251994	6.29241	-0.579642	4.57205	4.18239	6.62346	3.50232	4.58493	7.01369	1.9674	5.77256	6.524	-0.674663	1.59213	5.71398	7.14034	-1.27501	2.77686	1.34811	0.522913	-1.00426	-2.32218	6.78171	6.42794	2.23909	7.56855	6.86958	5.34762	5.59299	-2.32218	6.95091	1.2219	6.83011	5.21143	4.8056	3.72341	7.69864	1.27371	-0.112416	5.79046	6.96231	6.41862	5.85885	1.34811	0.759378	5.08841	-0.776387	6.43578	-1.43218	1.74681	4.73342	3.66639	0.186873	0.930561	5.68437	4.9157	7.92388	1.70967	5.07021	4.71479	4.79677	5.04248	4.00596	6.99644	5.69866	3.28597	5.36415	2.87238	4.98729	3.29227	5.29217	2.77686	7.4451	4.59769	1.29894	3.00093	-1.80961	-0.406537	3.02381	4.88062	8.37645	7.35963	-1.00426	-0.406537	2.59531	5.60316	7.648	6.48881	4.09147	0.993725	0.434615	2.53289	4.35469	5.16072	1.24804	6.65861	3.1881	6.96428	6.21003	5.845	-0.406537	6.04463	0.606116	8.70032	7.86571	0.606116	2.84695	2.67455	6.91261	0.388354	5.98468	-1.00426	6.97459	5.89756	6.42005	5.88408	0.131777	5.427	1.90305	1.6124	6.43791	6.5393	2.85548	0.186873	7.33393	5.56337	7.40971	1.70967	7.01226	-1.00426	5.14168	4.8231	-1.43218	2.3993	1.78302	4.51398	5.15037	5.51844	3.5969	5.04993	2.72195	6.15755	5.83318	2.42244	0.388354	3.5918	3.66154	3.61207	8.57829	1.19527	-1.43218	6.10577	4.84681	0.962489	3.24762	7.53609	4.76091	5.44547	1.76503	4.9157	2.58509	2.43387	-0.047385	4.90342	4.29325	-2.32218	4.49228	6.18148	1.34811	6.01068	5.23286	3.55039	-0.490495	2.44522	4.71479	2.72195	4.09507	5.9282	5.2081	4.31505	1.99853	2.66488	5.13118	3.83109	6.38367	5.87362	8.33875	5.81908	7.20474	7.11126	3.69042	0.795278	3.91914	-1.00426	5.24913	4.45067	6.18233	4.77446	4.50588	7.10054	6.24614	2.25207	5.83318	4.30885	2.90561	0.993725	3.93934	4.58749	2.89737	3.48044	5.46511	0.522913	3.69992	4.17899	6.73742	4.04376	3.76474	0.830307	4.37855	3.85255	0.34056	4.60529	3.96714	1.83569	6.13496	6.69648	-0.047385	-1.00426	3.91914	7.08974	-0.251994	8.11444	2.33977	5.12942	5.82343	0.291128	1.80079	2.54348	4.85534	3.54512	5.01419	5.7245	10.277	5.78042	2.44522	1.5081	6.06039	4.88688	4.00979	4.05491	7.34684	7.25918	5.5424	-0.885831	6.06408	3.7602	7.23977	6.47573	3.32947	4.98535	2.67455	-0.885831	6.18064	3.82676	2.05885	3.56606	-0.776387	7.50966	5.56857	9.88458	6.44074	1.1405	5.77594	5.86415	6.11112	-1.1333	-1.27501	2.80354	2.554	5.54372	5.32477	4.01741	4.23562	6.55901	1.39566	4.60782	4.40202	2.90561	3.40693	5.27796	1.41886	4.36667	2.85548	6.32117	2.96985	6.01639	6.23801	3.57641	3.48594	5.39372	0.962489	4.85108	6.47158	-1.1333	6.34861	1.0243	-0.406537	4.30263	4.98146	-0.047385	0.014841	5.54108	-0.490495	3.35375	2.92194	-0.674663	1.05424	3.89866	5.65048	6.13233	5.61451	4.64518	5.04248	6.03716	5.38196	6.04277	0.388354	1.59213	2.6937	3.01622	4.04003	6.5459	-1.60859	5.85035	3.32334	6.78395	-0.776387	2.9138	6.42221	4.36667	4.58493	-1.27501	9.04605	6.06408	4.87434	4.87014	6.48469	5.35215	1.19527	4.62038	6.02303	2.97768	3.8005	5.92719	3.22147	5.5238	8.02585	4.00979	2.46764	-1.00426	5.04807	0.131777	5.30312	4.98729	-0.406537	5.09383	6.19834	4.96185	2.62554	6.65128	4.87225	1.11232	4.84253	3.44698	6.21169	5.06838	1.41886	6.04463	4.22579	0.186873	4.77895	3.75109	2.05885	5.83964	12.1238	-0.776387	6.29162	5.60316	0.388354	0.645985	-1.00426	-0.180518	5.04807	0.34056	5.26682	5.00847	1.1405	0.795278	6.37331	3.92725	1.93558	3.94734	5.28113	6.32961	6.75177	4.95393	5.1964	4.8231	6.52267	2.18599	5.89859	2.13086	3.26052	-2.66828	-0.776387	0.434615	0.864505	2.72195	3.25408	2.78581	-2.32218	6.215	5.19472	4.02876	4.83176	6.44003	4.43653	-1.27501	4.58493	3.35976	5.93726	1.0243	7.02318	9.66037	4.04003	4.60529	1.57158	-0.251994	3.79165	0.565114	5.67958	4.05491	7.10502	5.95324	3.30478	2.43387	4.0806	1.80079	5.55946	4.42225	6.27979	4.02876	6.67134	0.897911	-2.32218	5.31708	-0.406537	-0.406537	6.97361	5.97786	4.97756	3.12602	0.291128	4.73573	7.72912	1.74681	5.70575	5.07021	6.21831	6.5038	4.54067	0.0744936	4.31505	4.85746	5.36564	2.21279	0.434615	6.0334	6.42936	6.24938	7.0633	6.40343	3.95529	-0.047385	5.1863	5.23939	2.9138	6.97655	6.28059	6.7206	4.54858	5.31862	1.44169	0.722562	0.291128	5.80704	5.19136	1.74681	6.18233	6.84678	6.34634	3.69042	4.58493	3.42995	7.04198	-0.776387	0.0744936	6.38588	2.14484	6.88476	-1.43218	6.32194	4.57463	0.993725	5.36265	2.96197	-1.43218	6.92987	6.79175	4.93796	0.388354	3.55563	3.0685	0.795278	2.44522	6.13584	2.82106	3.36574	2.10249	1.0243	4.33042	2.45647	-0.776387	2.84695	4.76544	6.79341	2.53289	1.16815	0.606116	4.91162	2.30283	5.97199	6.92279	1.29894	5.31553	7.30309	3.41848	-0.579642	5.18461	5.53313	5.37901	1.1405	2.38759	5.72217	5.11884	6.96428	6.1975	4.03628	-1.1333	6.87116	0.434615	0.014841	-1.60859	6.62409	7.42052	3.37169	-0.885831	-0.327197	4.83392	3.35976	6.43862	-0.885831	6.5836	9.57557	5.61701	6.1541	0.722562	4.2838	6.46463	5.76918	5.66631	6.49905	6.63093	5.26842	6.83011	-2.32218	4.46188	3.16084	0.014841	-2.32218	2.13086	4.89103	5.96708	6.65861	6.86431	7.0312	2.80354	0.722562	4.94596	4.58493	2.02901	-0.776387	1.41886	2.08809	-0.885831	7.14513	7.90655	3.95529	4.78343	3.67123	0.239942	6.34104	0.606116	7.12983	-0.490495	6.48056	3.22805	2.226	0.239942	6.30102	6.65495	5.74644	-0.674663	6.24695	6.55313	4.17559	3.98668	-0.490495	3.2733	3.06115	6.43507	-0.674663	5.18292	4.71947	6.29476	-1.43218	2.044	6.20336	6.02019	1.32374	-0.885831	1.85283	5.60947	3.15394	4.51398	4.69592	-0.112416	-0.406537	6.39175	2.14484	5.96018	5.40973	5.96511	6.1129	3.29227	1.93558	2.68416	3.68565	4.09147	9.06249	5.42413	-0.674663	8.75703	1.39566	5.98565	4.95987	3.87788	6.338	7.1077	6.58552	-1.1333	-0.251994	4.89724	2.45647	0.186873	1.57158	6.64145	5.1521	5.2031	0.795278	6.63651	0.962489	2.52222	5.44123	6.67074	2.15869	5.12942	6.43791	4.70539	5.12414	0.388354	-1.1333	-1.1333	1.4863	6.96773	3.15394	-0.112416	8.7637	-0.180518	0.993725	0.131777	2.14484	4.39033	0.186873	1.27371	2.45647	6.30492	5.89549	-0.327197	5.98079	6.80831	5.91908	6.44074	4.85108	5.95126	-0.885831	0.795278	5.50766	-2.32218	6.02209	6.03996	-0.327197	1.34811	4.33348	4.03628	3.9789	2.23909	4.27747	5.24264	2.64534	6.0287	1.70967	6.54919	2.74967	2.93809	4.92181	7.57017	2.44522	6.49496	5.67597	2.80354	5.47206	5.75102	6.07872	0.645985	4.43084	5.52513	7.2361	0.830307	0.34056	4.13764	6.41429	0.0744936	4.09147	2.02901	-0.579642	5.34156	1.46417	3.14701	5.98759	-0.112416	5.19136	1.78302	3.00093	-0.885831	4.8231	4.68639	6.27026	6.34483	4.01741	5.13118	7.57663	3.40693	7.10054	5.26842	5.67115	0.759378	-0.674663	4.27111	5.36713	4.26792	5.46789	5.69273	3.41272	2.62554	4.78343	5.65415	2.41092	6.63713	6.30647	4.22249	3.67605	7.43375	5.95324	2.98547	6.50245	1.55073	2.17241	4.71479	-0.406537	4.25508	4.00979	4.71244	3.46937	5.50901	0.0744936	6.15496	6.42794	-0.180518	7.71865	3.80491	5.20644	2.50063	7.76606	0.434615	4.65254	0.795278	2.88909	3.77376	0.186873	5.65537	-0.490495	3.51852	-0.327197	4.10583	6.96033	1.85283	5.4384	2.9138	8.4543	5.94528	-1.1333	2.044	5.66024	1.91941	3.48594	5.61325	8.80734	0.014841	7.20724	7.38378	6.32348	6.71299	-0.490495	2.72195	3.37763	7.46578	3.60197	3.26692	5.70693	1.1405	2.35187	5.3	6.50041	1.11232	1.80079	0.34056	4.10225	6.47158	-1.43218	1.16815	6.29319	7.60282	-2.32218	4.02876	0.34056	0.388354	4.90958	3.86949	0.131777	5.53446	3.00093	7.97833	3.21485	4.13414	4.68161	-1.27501	4.4813	5.55161	3.83541	1.9674	4.39327	3.1881	1.95158	1.6521	7.34948	4.22579	1.4863	3.95132	5.03686	4.88896	-1.80961	-0.579642	1.76503	4.84681	2.96197	3.14701	5.09743	-0.251994	-0.490495	7.10412	3.42995	6.99258	5.31862	3.55563	5.337	6.80941	5.34913	5.63694	-0.327197	6.49837	5.05178	5.30778	0.930561	4.66715	5.11884	6.40706	6.13321	-0.579642	4.66472	2.77686	6.84945	5.30778	5.8321	2.11674	4.54067	2.3993	4.95591	5.7407	5.70221	2.54348	6.82034	4.33348	0.239942	3.32947	6.59638	6.52534	4.58493	3.26692	6.54458	1.19527	1.08357	3.49688	5.62452	-0.112416	5.85248	0.479439	3.67123	3.33558	5.24913	6.32424	3.86527	6.10667	5.59935	5.95919	5.5063	-1.43218	6.99981	-0.579642	3.71874	2.56444	5.90065	6.44287	3.24112	5.86309	3.82676	5.32016	4.13414	4.31195	0.830307	1.19527	0.522913	-1.00426	-1.43218	3.58156	4.05491	6.26226	-0.112416	-1.27501	3.6171	3.69518	6.53333	6.35163	5.08841	-1.43218	6.18825	5.09563	5.82669	4.44503	4.7101	1.63239	6.85318	4.88271	3.56085	6.27583	3.94334	5.7407	6.0334	1.72836	0.864505	7.54864	5.31708	5.45392	6.44287	5.60947	6.67857	0.930561	6.92583	4.11296	7.23855	5.11707	7.17695	-2.32218	6.82686	1.1405	7.42697	5.30934	0.830307	-1.80961	4.0212	0.759378	4.58236	2.78581	3.56085	0.522913	5.14516	3.92725	-0.327197	0.131777	4.69355	4.76318	6.868	3.38942	5.68915	6.65922	2.83837	1.5081	6.06408	0.014841	0.795278	4.8231	7.10681	3.34772	6.86958	3.50232	0.722562	6.1463	-0.180518	1.72836	4.65743	5.46511	5.18122	5.2588	6.67917	-1.43218	-0.251994	-0.180518	5.40102	2.54348	5.54899	0.479439	5.31862	5.80043	5.58661	5.59681	3.97499	8.98943	-1.1333	6.26547	4.69829	3.70936	-1.00426	3.40112	6.31577	5.09923	5.56467	1.27371	3.25408	2.70318	2.7947	-0.112416	5.45813	6.69172	4.48954	3.02381	2.93809	3.07582	5.18292	6.00686	-0.327197	3.68086	7.07018	6.24533	-0.251994	3.93532	0.434615	4.19252	6.19918	1.59213	5.07934	-0.406537	2.32756	5.02557	6.93541	4.55383	6.90749	3.56606	2.96985	4.8617	5.24427	3.70465	-0.776387	6.39614	2.02901	5.67597	0.897911	8.28136	5.46232	6.68396	-0.674663	0.186873	-1.80961	3.86527	-0.776387	-0.490495	4.0512	4.70539	1.4863	4.22579	5.71046	7.37603	6.92025	6.20919	4.58236	5.71164	-0.047385	6.66832	6.6525	4.7101	5.55292	1.93558	6.58296	4.59004	7.36188	5.14168	4.88062	6.79452	0.830307	2.87238	5.6357	6.16614	5.30467	4.40202	5.50901	6.89875	5.55946	-1.80961	1.6124	5.42986	2.74049	-0.579642	3.03135	3.9232	9.1011	7.64432	-2.66828	4.72646	-2.66828	5.70339	0.186873	2.05885	2.02901	5.06287	0.684781	6.20919	3.99056	5.36265	4.64764	2.78581	4.81219	-1.27501	3.00093	6.95389	5.56597	3.20821	1.08357	3.51314	-0.047385	3.85255	4.19588	2.02901	6.18909	4.48954	4.94995	7.56237	6.59574	5.80374	5.08479	6.97704	1.34811	5.30623	5.11174	8.4204	8.05599	5.5144	7.92312	1.32374	4.83176	-1.27501	1.34811	4.85958	4.28696	5.94727	4.28064	5.2716	0.522913	6.78116	3.24762	5.99726	4.0136	6.05855	-0.579642	4.13764	3.15394	-1.27501	3.66639	2.41092	4.2901	1.19527	6.45624	7.68166	5.1521	4.65743	1.39566	3.11185	-0.674663	6.73742	4.44221	3.61207	4.72413	3.04633	4.21257	5.35064	6.94992	2.56444	5.99629	5.75102	3.55039	3.55563	2.63548	4.65009	5.90785	5.27955	4.97756	5.72682	5.76013	2.64534	5.28113	3.20821	-1.1333	4.70539	4.08423	6.17894	7.17055	1.95158	5.41983	2.30283	6.45063	3.68086	0.0744936	0.291128	5.61701	3.86104	2.554	4.62538	0.479439	8.07163	4.45909	6.63342	-0.251994	0.962489	3.94334	6.35989	4.9299	5.22958	7.96189	2.75879	2.15869	-1.1333	0.239942	1.74681	4.52739	3.58669	-0.406537	4.82092	4.03252	5.76353	6.76201	12.2319	3.09755	6.67013	6.53001	1.9674	6.29789	6.76371	3.03135	0.606116	5.37457	4.03628	7.07247	7.31086	0.34056	-0.180518	4.51667	-1.00426	6.5733	-0.579642	5.28113	-0.180518	5.60821	2.80354	1.19527	5.52246	3.49688	-2.32218	6.52868	-0.776387	3.89453	2.83837	5.81253	7.21596	4.62538	1.19527	2.38759	0.291128	4.09507	3.5969	0.239942	2.25207	7.57888	1.2219	4.62787	3.57641	4.79898	7.50391	-0.490495	7.17311	5.99918	3.82676	1.95158	6.88476	4.33957	5.89446	6.71709	1.8865	1.83569	6.03434	3.44132	5.51036	5.59427	4.5926	5.32631	5.65903	5.39226	3.80931	6.08054	1.67155	-0.327197	4.87434	6.28217	7.42375	7.16499	6.15841	7.10144	6.46044	-0.047385	0.479439	3.91507	6.67255	2.83837	1.93558	-0.180518	5.55816	7.39589	6.88111	6.79008	-1.60859	3.0685	5.55554	6.61596	4.68639	-0.674663	7.72448	4.65743	3.52922	3.41272	4.18577	1.67155	6.56747	6.31577	7.28584	5.89032	5.40973	4.97951	6.18148	5.86837	4.69117	5.50224	2.5748	3.47492	5.41551	6.73742	3.41848	1.19527	2.18599	0.565114	6.43293	5.3716	0.864505	5.44547	2.41092	5.23613	7.72477	-0.327197	1.05424	4.82092	4.09867	9.4097	6.04183	1.63239	1.81835	4.24214	5.743	3.34772	0.434615	8.07186	6.55247	3.1677	4.70303	1.16815	5.06655	6.34634	4.08785	9.6373	4.14113	4.55383	3.06115	1.74681	5.1469	3.5969	1.2219	0.014841	-0.776387	1.19527	5.73839	3.32947	-2.32218	5.35365	0.962489	6.14543	-1.27501	0.388354	2.94609	3.71874	6.0887	5.98565	6.77836	0.930561	4.67198	6.09231	7.30543	1.9674	3.95925	0.34056	2.58509	6.0465	1.39566	2.02901	4.45629	2.70318	6.35764	5.02368	-0.406537	5.1964	6.57071	2.31525	6.42364	4.27111	-0.406537	5.47344	5.15383	2.11674	-1.00426	4.47578	7.71484	6.21252	7.47895	-0.406537	3.61207	8.28413	5.82669	6.43293	4.9756	4.17218	1.24804	7.4216	5.18461	1.24804	5.34611	4.96972	0.645985	7.15768	2.01385	5.31708	6.53798	1.80079	4.81437	1.27371	6.52601	4.56427	3.77376	6.20253	6.73338	5.0008	7.3882	4.9299	3.18133	7.72912	5.63198	1.63239	7.35663	2.62554	3.88623	2.11674	-0.047385	6.22491	4.17559	1.1405	2.6937	7.19763	6.00494	5.93425	5.09743	4.58493	1.69073	1.11232	2.52222	5.69154	4.83176	4.22579	2.88909	5.69392	3.94734	0.014841	2.02901	2.15869	4.84681	4.55383	2.75879	4.2901	5.60695	-0.490495	6.21831	6.48125	6.67375	-0.406537	3.1677	4.29638	3.95925	5.32937	4.44503	4.13414	0.897911	6.61407	0.684781	8.35894	4.53271	5.88408	1.6521	2.89737	5.86837	3.9632	2.68416	2.42244	3.72341	1.1405	0.014841	6.31345	1.0243	-0.674663	4.14809	5.58533	5.11174	1.98305	5.24913	6.75576	5.68677	-1.1333	6.99016	0.565114	3.94734	5.8652	5.97493	0.0744936	0.34056	5.46092	3.62709	0.434615	6.78507	6.09951	3.55039	6.65617	3.97107	4.97951	5.0199	6.38441	5.55554	6.51865	6.60082	4.43653	2.33977	3.93532	5.83964	1.83569	2.10249	3.0685	5.57374	1.34811	5.26842	4.26472	5.40683	5.46789	-2.66828	4.2901	0.014841	6.51529	2.96985	4.15847	6.39249	6.48125	2.98547	4.85108	9.024	-1.60859	4.46188	-0.406537	5.41407	3.11185	4.25508	3.00093	3.56606	7.31357	0.606116	1.74681	0.684781	4.23235	3.99443	4.58749	0.684781	6.29946	5.60316	6.81543	-0.406537	5.06655	2.44522	7.10233	6.96674	5.50495	0.722562	7.97369	5.85354	6.3418	-0.112416	4.45348	6.15237	4.81437	-1.1333	5.34459	2.07354	1.27371	2.3993	4.81874	5.6357	2.80354	2.66488	3.40112	3.66639	6.68635	0.014841	5.1521	6.73222	1.32374	7.40536	3.43565	4.96776	6.29241	1.08357	5.03686	-0.112416	4.06964	2.7126	-0.251994	-0.674663	5.018	4.34866	6.24533	5.1259	6.32194	3.40112	5.85035	4.64518	1.5081	6.21583	6.49428	-0.579642	1.46417	3.56085	6.65739	2.81233	6.42436	4.27111	2.80354	6.78618	0.522913	7.54929	1.76503	0.291128	1.57158	2.21279	0.239942	2.54348	6.50651	8.6303	1.93558	5.68437	3.0685	1.0243	3.0685	4.23235	2.68416	5.66752	4.22249	5.57374	2.64534	4.0623	5.76353	3.03886	4.97756	5.39518	2.65515	-0.406537	5.97493	1.46417	3.95529	5.65292	5.25559	-0.776387	4.53005	9.79779	6.02114	0.759378	4.04376	6.30336	5.79712	7.31202	7.99941	2.37578	-0.251994	1.55073	5.66631	5.44829	4.74264	3.12602	-1.27501	5.55161	1.32374	0.722562	6.69232	0.930561	0.522913	-0.327197	5.72682	5.47897	5.18799	4.70303	5.80704	0.722562	5.31862	7.62138	-1.60859	4.61788	1.1405	5.96905	2.38759	3.25408	6.11201	-2.66828	5.58148	6.58745	5.46371	5.2732	4.31195	6.3696	0.239942	6.81652	7.39223	5.87781	2.30283	-1.27501	6.22079	0.434615	6.42292	7.72098	3.09755	0.479439	0.388354	0.565114	4.57205	7.30543	6.55967	1.69073	0.014841	-1.27501	3.46937	5.69392	-0.112416	0.606116	6.39029	7.72738	2.14484	4.63779	3.6221	3.53454	3.04633	1.0243	2.88909	6.60145	6.17554	6.03903	4.65986	6.39395	4.53005	1.24804	6.00206	5.28429	3.72341	3.83971	1.5081	3.87369	7.66629	7.80372	6.29162	4.39619	5.66024	5.19136	6.58296	9.04698	0.131777	4.99116	1.57158	-0.776387	2.42244	4.30885	4.76091	7.3937	-0.180518	-1.60859	5.93927	5.03686	1.46417	2.46764	2.65515	5.62576	7.4595	4.33042	4.2838	-1.27501	4.31505	3.77825	2.48972	5.85035	6.73453	0.388354	4.53005	4.22907	6.98483	-1.43218	4.39327	0.0744936	4.79677	3.81806	6.18741	5.02179	-0.776387	3.94734	-0.885831	9.63064	2.32756	4.85746	1.08357	4.684	4.63531	3.15394	5.78489	4.19252	5.38196	1.4863	3.62709	5.82235	2.27767	5.31244	5.34913	4.28696	2.88076	1.4863	4.69829	5.51306	2.33977	0.684781	2.07354	4.83176	2.11674	5.45953	0.239942	-1.80961	7.67806	3.14005	5.427	3.09755	3.21485	6.24695	6.17724	0.291128	6.19666	-0.776387	3.44698	4.21257	3.10472	-0.490495	0.131777	6.05021	9.5742	6.25905	6.83981	7.42733	-1.1333	4.33653	5.7407	7.00653	0.131777	3.6221	5.50224	5.38638	5.70221	1.55073	5.83102	0.34056	6.86906	7.67595	6.37406	-1.60859	7.01321	4.11296	3.56085	1.74681	0.186873	5.17952	2.27767	5.06103	6.4688	6.19415	6.10577	3.94734	7.27873	5.83426	2.96197	6.02019	6.7299	6.29476	3.65178	5.26041	3.5918	-0.885831	5.00272	-0.112416	5.61199	5.23776	-0.490495	4.59515	3.86949	4.37262	6.33648	1.05424	6.37406	7.37083	4.85321	4.34866	3.93934	5.40393	5.03499	5.00847	5.87677	3.68565	-0.251994	6.98823	7.89263	-0.776387	4.78566	1.27371	-0.112416	9.2805	0.522913	0.0744936	3.86527	4.85746	4.58493	-0.674663	5.70457	2.02901	3.69992	5.33548	6.25503	0.131777	1.63239	5.10639	4.17899	6.12442	6.85796	5.99436	6.66347	4.20258	7.39223	5.5789	4.17559	3.57124	5.28429	3.11185	7.52244	4.57205	5.40102	0.930561	6.25423	6.48881	5.53976	1.37208	5.22301	5.2716	2.3993	4.7101	0.606116	6.13671	6.94243	0.930561	5.07752	5.57245	-1.00426	3.2346	7.67565	6.91261	4.25186	0.565114	4.29638	3.67123	4.64026	6.84142	5.59554	9.04687	7.50662	5.61451	7.13816	4.21257	0.388354	5.15037	2.43387	3.51852	-2.32218	3.57124	5.34459	5.67958	-0.490495	0.606116	6.35464	3.89866	4.74952	2.46764	3.92725	-0.112416	1.5081	3.89866	3.44132	4.85321	1.80079	5.40538	6.49428	0.864505	5.63941	4.49501	6.91465	4.65743	6.69885	6.36064	0.239942	6.35163	5.54767	5.92516	4.37559	1.34811	4.52204	5.55816	-0.776387	4.09507	6.8622	4.30575	3.87788	0.684781	2.02901	5.20143	4.98923	4.31505	4.66472	3.73732	2.05885	1.90305	5.70221	-0.406537	7.31047	2.13086	6.50041	6.64022	3.90278	-0.251994	5.55554	-1.00426	4.54331	3.9632	7.61417	7.1512	4.53271	-0.674663	2.46764	5.61325	5.29059	7.74441	2.11674	5.64311	-1.60859	2.43387	5.82886	4.25508	0.388354	-1.60859	5.00464	0.864505	6.35238	7.81169	7.2819	3.03135	5.2716	4.80119	6.73222	-0.327197	4.90547	6.2042	6.22079	7.14557	6.37702	3.32334	5.90989	4.91978	-0.776387	2.52222	-0.490495	0.34056	-0.579642	2.92194	2.63548	2.26493	-0.885831	5.71983	-0.047385	2.32756	5.97395	0.291128	-0.112416	5.96905	4.684	5.10996	5.83642	-0.776387	2.70318	-1.1333	4.47301	5.97101	8.30335	6.55182	6.64514	0.014841	5.08841	2.29031	4.68639	-0.579642	-0.885831	5.75899	5.26682	3.03135	5.20977	3.09755	-1.00426	4.68639	4.0623	4.37559	3.88623	4.07695	4.78343	2.30283	2.21279	4.26472	0.522913	4.34261	-2.32218	2.554	3.09034	5.63446	4.26152	6.73857	3.74192	0.565114	5.40683	4.62038	1.44169	6.30492	-0.406537	2.93004	-2.66828	4.12006	5.52647	6.33724	7.00269	7.15509	4.40493	4.2838	5.06471	-0.579642	6.55705	0.131777	9.07817	-0.885831	1.6124	-1.43218	8.07437	5.22301	4.43653	2.3993	-1.43218	4.24862	7.58242	3.79165	4.60529	0.434615	2.47872	7.07977	1.55073	-1.60859	7.67385	7.20516	2.53289	4.01741	4.56687	-2.66828	5.34913	8.60508	5.51171	5.62452	4.37559	6.053	7.45495	6.06039	1.11232	5.94027	1.70967	3.57641	7.18289	5.28587	6.58936	5.14516	7.08612	6.33572	6.28533	2.7947	7.1778	7.45985	-2.32218	-0.490495	4.21919	0.291128	6.25342	6.315	0.0744936	4.36965	7.56628	3.67605	5.81362	7.86887	-0.776387	-2.32218	5.40828	5.32016	2.15869	2.25207	1.90305	3.97499	1.41886	2.81233	-1.60859	-0.885831	5.69035	5.08841	2.08809	4.07695	6.64207	5.25075	7.10412	0.0744936	5.85248	7.16027	7.12852	6.0437	-1.43218	5.22958	5.12238	6.48744	6.50854	3.91507	3.03135	3.35976	6.95984	3.86949	6.3696	7.63475	8.12528	4.0136	5.53578	5.87886	6.14108	5.82994	3.24762	6.15064	1.72836	0.291128	5.30467	9.08464	0.722562	5.5144	7.27714	7.49131	1.67155	1.19527	1.8865	0.186873	6.40851	2.554	4.47301	5.18461	5.45252	6.27503	5.29373	5.17952	3.9232	4.6768	-0.490495	-0.047385	6.69053	0.606116	5.17782	6.22162	5.42557	5.39956	-0.776387	6.34483	5.93324	4.62538	1.0243	5.11707	5.59808	4.41362	4.62787	4.47024	1.67155	6.69885	4.54067	5.60947	3.04633	5.03874	7.60187	7.06284	-0.674663	6.3785	3.67123	4.48954	1.32374	2.3993	3.53984	-1.1333	4.56427	5.69748	-2.66828	5.94528	5.79157	-0.406537	1.72836	6.65861	4.12359	4.59769	6.42651	6.50448	0.897911	5.01229	2.31525	-0.776387	5.66389	-0.579642	-0.490495	5.32937	2.38759	0.645985	4.44503	8.44921	3.33558	6.58617	6.11557	4.59004	6.84196	5.69392	0.565114	3.04633	0.897911	6.57717	7.51371	2.5748	3.35976	5.58661	6.74375	-0.490495	8.02349	6.97067	4.9834	3.50232	7.7818	6.89462	4.4165	-1.43218	6.94643	1.93558	6.29398	6.76936	6.60967	3.22147	4.46188	3.61207	5.81799	3.24112	6.02587	-1.43218	7.0965	0.291128	2.7947	4.53005	3.0685	4.23562	1.24804	3.83109	5.79601	5.38049	5.4968	3.844	6.48949	1.0243	1.76503	6.46254	4.26152	4.76091	5.84179	2.87238	5.27479	2.53289	-1.00426	7.20516	6.11023	5.13819	0.34056	6.82523	4.87014	3.45261	4.9756	6.53864	4.51936	6.52734	5.61701	7.24424	2.93004	6.40706	5.87257	6.01829	5.4927	3.94334	-0.251994	5.25075	2.59531	4.69592	6.02492	4.75408	0.830307	3.88206	3.06115	5.48173	0.388354	7.14296	1.83569	3.48594	6.04556	5.63941	6.77723	6.48401	4.39327	1.55073	0.34056	7.3871	7.82776	0.0744936	3.88206	4.64026	0.479439	1.0243	2.51146	6.23638	3.66154	-0.112416	5.55685	2.63548	4.33042	0.522913	-1.27501	0.434615	4.22249	1.08357	-2.32218	2.10249	5.67357	4.9931	7.75128	5.34459	6.19246	3.20821	0.930561	1.67155	3.35375	3.77376	1.90305	2.9138	4.22907	7.27754	1.46417	3.71874	1.08357	-1.1333	-0.047385	4.41938	-0.579642	-2.32218	4.26472	1.16815	4.03628	0.645985	6.45624	4.63035	-2.32218	1.83569	1.95158	4.26792	-0.885831	6.48744	0.565114	5.05918	4.69117	3.49142	6.5393	0.759378	6.58424	0.993725	2.62554	6.67436	0.962489	5.27638	1.2219	5.86942	1.32374	4.2901	5.69273	1.27371	-2.04325	8.27224	5.26522	6.42722	2.82974	6.27742	2.90561	5.92516	5.67236	4.85746	0.606116	5.27638	6.17639	5.35666	-0.885831	1.24804	5.31553	0.291128	5.58533	6.89203	0.722562	5.32631	-1.1333	2.36388	1.90305	6.30024	0.962489	1.99853	2.044	7.10099	3.75109	6.43578	3.70465	1.67155	6.28375	5.4497	0.864505	-0.885831	-1.27501	3.50232	3.75565	6.93189	5.54767	7.51976	6.30102	-0.406537	5.8872	0.014841	8.10196	6.17469	4.57979	2.23909	6.46741	9.66515	6.15323	6.20503	6.90595	4.8848	4.71244	-0.776387	0.131777	6.98677	8.07323	7.13159	2.96985	7.21513	7.52344	4.684	4.62538	1.78302	5.75216	-0.406537	4.15156	-0.327197	0.014841	5.93726	6.78451	7.53277	0.930561	-0.776387	2.25207	4.46188	4.88688	5.90065	0.0744936	6.01924	3.7602	6.09951	-1.43218	6.27106	5.26041	4.37855	3.42995	6.03528	6.02209	7.61574	6.79674	5.43981	3.73269	4.24862	6.65434	7.09965	-0.776387	0.131777	2.15869	2.59531	-0.885831	2.044	7.26439	7.10502	-0.490495	-0.327197	6.69172	4.83176	5.48723	5.53843	3.77376	-1.00426	5.76353	2.17241	0.684781	2.19945	0.606116	5.98856	0.239942	4.21919	3.12602	4.16191	4.27429	-0.674663	4.30263	-1.00426	5.41407	5.36862	4.84253	3.17453	4.52472	2.41092	4.98729	6.04743	4.79234	4.33042	4.79234	3.00093	5.84928	4.41938	4.82527	4.04003	0.795278	6.65128	5.06103	5.50088	4.10225	5.14863	5.79601	7.04664	12.7615	7.41404	0.993725	5.03499	6.39614	4.84895	7.42017	4.8078	3.54512	2.18599	0.014841	3.34772	4.78566	5.07752	5.46092	2.554	2.62554	6.58039	1.9674	5.70575	6.88944	5.63074	2.13086	12.0076	1.11232	-0.180518	5.18968	5.55161	4.83392	-0.490495	-2.32218	3.72341	4.82092	-1.43218	3.65667	2.29031	4.66957	1.6124	5.95324	-1.00426	3.53984	5.56077	2.38759	2.41092	7.03449	6.45974	4.16191	-1.00426	-2.32218	4.47024	6.57201	4.83823	3.60703	0.645985	-1.1333	7.08522	4.45909	-0.251994	5.79046	7.24221	1.86976	4.33042	3.89038	4.54067	1.0243	5.75216	1.9674	2.68416	4.59004	6.08417	0.239942	0.864505	5.22958	5.29373	3.63206	6.51999	5.84179	6.20919	3.16084	1.63239	5.30467	0.0744936	-0.180518	4.23235	5.36862	4.13063	-2.66828	-0.180518	3.0831	9.90526	6.83981	7.11349	0.388354	5.26202	5.48173	3.5918	0.606116	3.53984	4.57463	5.2572	-0.674663	6.47573	2.35187	-0.327197	6.47504	1.70967	7.14426	4.49773	6.76484	6.95439	5.743	6.08689	0.014841	5.3716	2.50063	1.85283	6.95637	4.8078	4.49773	5.53446	6.76823	-0.406537	5.41262	5.83642	0.0744936	-1.1333	7.20808	3.56085	-0.885831	5.71398	-2.32218	6.32655	6.06775	0.565114	1.08357	2.67455	6.87431	4.36965	0.759378	6.32731	1.8865	1.67155	2.21279	4.12006	6.25584	3.87788	3.36574	2.78581	0.645985	1.85283	5.19472	-2.32218	-1.1333	5.46092	-1.43218	4.21919	5.17101	5.34762	5.19808	7.32705	8.62579	0.864505	6.11112	2.35187	5.39226	5.98565	0.131777	6.42936	3.11895	1.1405	1.0243	-0.406537	6.42579	5.81143	3.69992	5.54899	6.36587	5.72682	7.88588	3.33558	4.05861	-1.1333	1.80079	3.94334	2.08809	3.24112	-0.776387	-0.251994	6.39906	6.46044	4.91366	7.34797	5.22958	4.56687	4.71713	1.6124	7.12058	3.49142	6.20253	3.64688	0.186873	6.2042	3.17453	3.96714	8.13166	-2.66828	5.53976	2.86395	3.58669	5.64434	2.47872	7.20266	5.35516	4.0733	4.06964	5.93827	7.65504	5.42557	1.5081	5.85248	-0.327197	2.19945	3.57641	6.23883	2.76785	4.15847	-1.60859	4.24538	2.70318	4.77895	5.1964	3.7872	5.65537	7.25072	-1.1333	2.96985	5.02179	5.87362	1.4863	5.82886	6.68874	3.1881	0.962489	4.45909	7.04291	6.86008	4.75864	5.74185	6.33037	4.07695	2.83837	3.25408	5.31708	3.35375	6.6476	3.6221	6.80666	1.34811	2.68416	4.11651	1.90305	-0.112416	6.29476	3.60197	7.64155	3.79608	5.89859	1.39566	3.51314	5.3	-1.1333	1.83569	1.72836	7.07749	8.5378	4.31814	-1.00426	2.64534	0.434615	3.48044	5.13118	5.5278	-0.406537	7.18712	7.49848	6.08779	5.34459	0.930561	5.96511	5.34156	5.07934	6.87536	5.59044	-0.180518	6.16614	5.7407	1.6521	2.35187	2.46764	5.81362	4.80999	6.68037	7.02743	7.46787	6.43933	2.19945	6.52133	7.77536	7.42769	5.68318	0.014841	0.291128	2.554	2.63548	2.31525	3.99056	3.31718	6.60588	3.41848	3.77376	-1.43218	5.42413	3.6221	2.10249	2.76785	0.795278	6.68576	5.28271	4.56946	6.38661	6.58681	-0.674663	6.90287	5.58276	3.91914	3.61207	6.31423	2.19945	0.479439	6.57265	5.78712	3.83541	3.20821	7.89444	1.32374	4.69829	-1.60859	1.74681	-0.180518	2.97768	4.98923	6.5173	6.80281	7.08522	3.56085	3.66639	3.46937	2.64534	0.479439	4.90547	2.19945	3.9828	6.20253	2.59531	4.3874	5.55685	5.40683	5.73262	3.35976	3.26692	4.21589	-1.1333	5.66024	5.80374	2.75879	6.18403	-1.27501	7.73636	5.81908	3.64196	4.35168	-0.406537	2.97768	5.22465	5.98953	3.32947	1.6521	1.16815	6.04743	4.59004	-0.047385	6.14543	1.19527	8.24775	5.44123	1.34811	3.22805	6.60967	5.80154	6.07598	1.29894	0.684781	6.58296	-2.32218	2.76785	5.49543	6.6525	4.8056	4.1094	-0.776387	3.22147	12.8989	7.34911	-0.885831	6.13058	6.30492	3.74192	-1.60859	3.21485	3.39528	1.34811	5.68677	-0.579642	2.61553	6.83443	5.74529	2.37578	2.01385	4.21257	0.759378	5.86626	5.66873	-1.1333	-2.66828	5.29217	4.41073	5.28902	4.28696	2.13086	4.95591	6.19078	4.35168	6.86958	5.42986	0.606116	3.76474	5.77369	5.59808	6.48469	-2.32218	5.77706	5.38049	3.30478	1.44169	3.5969	2.7947	-1.43218	3.20154	6.21169	4.99696	1.16815	-0.251994	5.80154	6.53996	6.26307	1.19527	8.19056	7.02649	0.0744936	-0.674663	4.09147	1.93558	6.12442	2.65515	4.00979	1.19527	-1.1333	2.31525	4.93996	5.77706	0.606116	1.52957	1.57158	6.72409	2.73125	6.92937	-0.406537	7.34684	5.27955	-1.27501	3.32334	5.4497	4.96776	-0.112416	1.05424	5.37457	5.1521	7.45214	2.19945	0.522913	2.73125	4.9834	6.32731	7.25838	2.23909	3.02381	3.09755	4.60529	5.9905	2.44522	1.5081	5.93726	4.78566	10.8008	0.795278	-1.1333	-0.251994	1.44169	1.95158	5.09203	6.15496	6.89978	4.78119	-0.251994	4.80999	0.239942	1.27371	5.49816	4.53005	5.21143	3.9828	5.62077	3.81369	6.63156	5.82343	3.09034	5.17272	-0.776387	0.014841	3.49688	8.2	-2.32218	-0.674663	6.3204	5.43271	6.77443	6.43222	2.554	6.78897	2.3993	6.80556	3.60197	-0.251994	3.0831	7.0834	1.98305	1.8865	6.20002	-0.112416	-0.406537	6.49633	-0.180518	6.658	5.92314	5.39518	5.9934	1.0243	3.38942	5.05178	1.29894	1.9674	3.60703	4.20258	2.6937	2.07354	1.70967	6.58168	1.44169	-0.327197	5.63941	5.94927	5.03123	5.74758	0.291128	7.53609	-0.180518	7.19763	1.39566	5.67958	-0.579642	-0.885831	6.75633	2.50063	7.89289	-0.047385	5.62077	6.07598	5.58148	7.94451	4.13063	5.35966	5.19304	8.29122	3.42995	1.08357	3.64688	3.7872	4.32122	1.32374	6.1489	4.8931	-0.251994	2.93004	5.97786	6.06958	7.61637	4.37855	6.51259	-0.327197	1.52957	5.08841	-0.251994	6.45414	5.12414	4.33348	2.82106	0.684781	-0.112416	1.29894	6.57524	6.09591	-0.490495	4.27111	2.5748	-0.579642	1.93558	6.24452	3.90689	3.72806	4.32429	3.4638	5.18122	0.897911	5.47206	5.67718	1.46417	5.86942	5.7407	6.4315	6.69766	6.20336	3.51852	2.23909	0.864505	0.830307	-0.406537	6.88684	5.80264	5.70103	-0.776387	4.89724	3.37169	8.09904	6.67676	2.05885	3.53984	5.63074	7.51337	5.09743	5.84179	4.7311	6.29789	0.565114	2.9138	5.50766	5.47759	5.83749	2.31525	1.80079	1.55073	3.79608	-1.1333	-0.579642	2.01385	4.49773	5.22301	4.75636	0.0744936	6.00877	6.84998	1.74681	6.95687	-1.80961	5.62452	4.28696	6.52734	1.59213	6.77386	5.52246	0.291128	5.21971	-0.251994	6.78897	0.522913	5.69629	6.63342	-0.112416	3.83541	-0.776387	3.41848	5.96708	6.08689	1.44169	-0.490495	3.50774	4.0212	4.12712	3.24112	5.94328	4.15502	5.9661	7.53111	0.34056	4.74723	0.897911	-0.579642	-0.047385	-1.00426	5.36415	6.01068	5.45532	1.32374	6.87169	3.89453	6.38661	4.76091	5.09022	2.5748	3.95925	5.91296	6.90595	4.68878	-2.66828	6.52534	6.13145	2.59531	5.71398	4.03252	4.4868	0.522913	4.03252	5.38932	5.79268	5.36564	2.15869	6.58488	3.32334	0.759378	-0.674663	-0.406537	6.32348	0.993725	3.28597	5.37308	4.04376	5.01038	7.01797	3.844	6.53599	6.39102	6.45764	-0.579642	5.17272	3.69992	5.67357	5.13819	1.29894	5.23613	6.35989	2.77686	5.1693	8.42953	5.60189	-0.251994	2.01385	4.46188	-2.66828	8.10196	5.83318	-1.80961	4.00213	-0.490495	0.0744936	5.26362	4.84253	0.131777	-2.66828	4.40493	5.01038	6.47919	-0.327197	3.80931	6.72351	2.97768	1.24804	6.77723	6.21169	5.00272	1.70967	1.76503	5.99918	5.8652	1.52957	0.291128	7.48789	6.0059	6.11468	-1.43218	5.98662	2.10249	3.44698	7.79072	-0.776387	2.74049	-0.885831	3.93934	7.24586	1.05424	3.26692	4.07695	4.36667	0.34056	2.58509	4.10583	2.72195	2.76785	6.338	4.91978	2.07354	4.20592	5.4831	6.74662	5.41551	0.606116	3.76926	4.00213	3.95132	5.55816	1.08357	4.96382	5.39226	6.4179	5.7407	0.897911	5.53578	7.31821	6.09861	4.93996	3.57641	4.82527	4.01741	4.42512	4.46746	7.11215	-1.60859	1.11232	-1.1333	6.05762	5.1046	4.76318	7.36113	6.32501	-1.1333	4.00979	5.07934	5.4831	6.51797	4.00979	5.6951	2.48972	3.67605	-2.66828	3.18133	4.14809	5.94528	4.24538	1.19527	2.37578	6.74776	0.014841	3.93532	2.92194	3.41848	4.88896	2.30283	-0.885831	0.606116	1.32374	6.30024	5.32631	6.62596	1.98305	3.22147	7.06835	-0.490495	4.2901	2.45647	-0.776387	5.86415	2.82974	-1.60859	3.15394	8.95289	5.44123	7.23528	5.76353	5.20143	7.64984	2.46764	5.12414	0.830307	5.10639	3.9828	1.41886	4.62038	6.6947	3.93532	6.51124	3.88623	5.38049	4.7677	4.99696	6.77779	5.94927	1.59213	1.29894	6.34028	7.97736	0.684781	3.38354	1.46417	5.29843	7.52878	4.39619	5.97199	1.29894	4.43937	7.36487	-0.251994	5.71164	5.73724	-0.885831	7.21472	5.2716	3.11185	5.96413	6.5564	7.71806	2.94609	6.61344	0.993725	3.94334	5.41118	-1.00426	3.56606	3.83971	5.78378	2.73125	-0.251994	-1.1333	3.66154	-0.047385	0.722562	0.522913	7.88224	2.47872	-0.112416	1.8865	4.43084	3.82242	0.34056	1.24804	6.32961	2.50063	6.81379	12.143	-0.674663	-1.1333	4.30575	1.08357	3.89038	4.88688	7.52043	4.8296	1.08357	1.91941	5.36415	6.28848	-2.32218	5.6295	2.32756	2.80354	4.70539	-0.490495	7.41043	5.1863	3.83109	5.23613	2.36388	6.21666	5.35365	0.388354	5.70339	0.479439	8.31034	5.1469	0.565114	2.63548	4.10225	2.46764	6.16357	5.03686	-0.885831	4.10583	-0.406537	6.34407	4.93192	5.159	6.28296	4.17899	5.96018	3.73269	4.85958	4.94596	-0.112416	6.16529	5.54899	3.09755	5.71983	4.32429	1.78302	4.61034	-1.27501	5.78489	7.3525	3.09755	5.06838	1.19527	7.83801	8.6479	3.43565	6.18487	0.722562	-0.490495	6.34104	5.00656	6.05114	-0.112416	4.20592	0.239942	3.39528	1.27371	7.00509	7.4623	2.31525	5.51844	5.58276	-0.112416	-1.00426	-1.00426	4.91162	4.70539	5.74644	7.27675	6.39906	5.94727	4.34261	6.4936	6.11734	7.6477	6.1541	7.23119	5.89756	3.12602	7.05129	5.70103	-1.27501	0.34056	6.91261	6.07324	4.99116	4.41073	5.2732	5.6517	6.67676	3.26692	4.1094	2.15869	6.11379	7.22586	4.59515	4.0136	5.19976	4.76544	1.9674	4.46467	3.06115	6.00972	2.05885	7.53907	4.33042	4.3874	2.36388	6.30647	5.27796	3.81369	5.8169	7.08974	5.33243	4.68161	0.388354	5.7624	5.97003	0.0744936	0.722562	6.00781	0.434615	5.01419	1.29894	5.12767	6.93943	14.1884	1.81835	5.43413	4.46467	4.8296	5.29059	0.645985	-0.885831	0.722562	0.34056	5.81253	5.4886	4.73573	6.03058	3.34166	6.56422	3.37169	6.12353	3.8568	4.68878	5.59681	6.0887	0.830307	4.26472	2.98547	4.91162	-0.112416	4.61034	3.63206	2.83837	6.99981	4.4165	-0.885831	2.84695	3.45261	4.43937	4.91162	2.78581	0.239942	1.5081	5.93927	6.05762	-0.776387	4.71479	4.76091	2.83837	5.25397	5.59935	6.97752	2.82974	-1.27501	6.32501	0.131777	5.60189	4.44503	5.09563	-0.406537	3.8568	7.10725	6.98823	3.92725	6.28454	6.39906	1.32374	-1.1333	5.87677	2.6937	6.69232	3.70465	6.7733	5.22136	0.930561	0.388354	5.12942	7.31936	3.71406	4.19923	-2.66828	0.962489	2.044	7.68256	-0.490495	0.239942	4.06964	3.40112	3.12602	5.13644	3.5969	7.25637	1.86976	-1.1333	4.61286	7.28663	-2.66828	-2.32218	-1.27501	0.479439	-0.490495	0.897911	6.39906	5.2572	3.95132	6.37109	3.86527	4.3874	4.18239	0.962489	0.864505	1.2219	5.65048	1.83569	-1.80961	6.48812	1.4863	6.29789	5.71046	4.25186	4.03628	5.5063	7.3259	6.97508	4.83392	-1.27501	1.74681	5.89446	3.54512	3.90689	5.85461	7.45985	4.85958	6.73396	4.0512	2.97768	4.4813	6.34332	1.74681	5.94428	7.30426	2.64534	8.2214	7.19091	1.55073	4.14809	-2.32218	-0.490495	1.46417	4.20592	3.0086	3.61207	1.69073	5.2716	5.73955	0.239942	6.48812	5.337	4.4165	5.45532	4.11651	0.864505	5.3	0.522913	1.41886	1.52957	6.33572	5.55946	4.1094	5.58148	5.30312	6.04556	2.51146	2.42244	5.05178	-0.406537	5.80154	4.06597	-0.112416	1.8865	6.62907	0.830307	6.37331	-0.406537	2.19945	6.35989	4.47854	6.82686	4.14809	-1.00426	5.40828	2.83837	4.88271	5.21309	6.52467	4.47854	5.46789	4.52204	5.24589	-0.047385	7.43055	5.88616	5.9582	2.80354	6.0465	0.434615	-1.27501	5.91806	-1.80961	4.65743	-0.180518	4.51129	4.40493	3.81806	7.03355	2.5748	6.78562	7.03214	3.844	1.98305	6.57524	4.15502	4.64272	1.81835	4.18577	4.12712	5.92719	5.20977	0.291128	3.56606	6.05021	4.69117	5.71866	5.78712	-1.27501	5.87257	5.01419	6.95588	3.07582	1.74681	5.99918	4.37262	4.83176	1.0243	4.92181	5.0008	3.95925	3.29853	7.31589	-1.60859	2.26493	6.50989	5.65659	5.02557	6.57265	4.44221	7.53344	6.3119	1.24804	2.47872	6.18825	4.43937	5.37011	6.83551	6.40488	2.59531	3.7602	5.43698	-0.251994	1.5081	6.25342	6.39102	3.71406	5.00272	6.35839	0.388354	-1.27501	-1.60859	-0.490495	4.7218	3.37763	4.62538	5.02935	-0.406537	5.69392	-1.27501	4.47301	-0.112416	4.91366	6.6103	6.08598	4.55644	4.63779	3.78273	3.21485	3.1677	3.95529	6.86537	1.52957	4.16534	6.1975	0.291128	7.60092	1.9674	5.80374	3.89038	4.61537	5.11884	6.09501	-1.80961	2.88076	1.08357	2.59531	6.85105	3.74192	6.07963	2.01385	2.14484	0.388354	5.73146	5.44406	2.83837	5.75899	5.64434	-0.406537	3.72341	1.95158	2.52222	6.47504	4.51936	0.795278	4.08423	-0.579642	0.993725	6.59383	4.86382	5.06103	4.45348	3.79165	-0.776387	-0.885831	2.7126	3.28597	-0.180518	3.69042	6.40052	7.16713	4.95393	6.89048	6.81051	1.05424	0.522913	2.61553	4.11651	3.99828	7.061	0.645985	3.57124	6.61846	6.00302	5.05734	3.83541	4.19588	-1.43218	4.57721	4.53802	6.50989	-1.60859	5.46371	4.16191	2.33977	3.44132	5.11529	2.11674	4.81437	4.04376	6.59574	6.59574	-0.776387	7.00077	5.31708	5.6651	1.29894	1.52957	-0.776387	4.92181	1.1405	5.54504	4.22249	4.98923	6.16529	4.11296	-1.00426	-0.579642	5.62202	0.0744936	3.28597	3.85255	6.32424	3.0685	-0.406537	3.11185	4.2583	6.30414	3.93129	1.81835	0.186873	0.795278	4.2583	3.97107	2.61553	5.4886	-1.1333	3.43565	4.37855	6.0465	5.81253	1.34811	-0.674663	7.4602	5.2716	6.15237	3.17453	6.22491	5.32324	6.43435	-1.60859	3.95132	5.06655	4.97364	4.42512	3.33558	4.74264	3.74651	5.12238	5.89962	5.53711	6.86642	4.88062	2.92194	1.91941	9.31839	5.96215	3.7602	-1.60859	4.90342	5.35215	5.1964	6.46463	4.72413	2.26493	5.74873	3.20154	6.09591	-0.047385	3.75565	5.70693	1.44169	4.8617	3.63702	3.24762	0.34056	1.91941	0.759378	0.759378	2.77686	4.21257	5.95225	7.51	7.11571	0.565114	6.68576	6.79784	4.34261	-0.047385	5.84607	1.19527	8.48313	-1.27501	5.31244	5.09743	6.1515	5.56857	5.75672	2.84695	6.33495	1.11232	1.39566	6.27344	5.90374	5.10102	3.83971	5.22794	6.70947	7.23488	1.4863	1.37208	0.0744936	4.79234	3.83109	1.16815	2.47872	3.54512	6.39249	0.186873	6.13584	2.51146	8.18126	4.49228	2.53289	1.39566	0.014841	-2.32218	5.45111	6.44074	5.20977	5.5789	6.8785	5.76126	-1.00426	4.94197	-0.251994	0.993725	-0.885831	0.131777	5.97591	7.55159	0.962489	2.58509	5.99243	4.16534	-1.27501	-2.32218	-1.27501	5.05918	6.11646	3.81369	0.522913	3.69518	-0.251994	-0.579642	5.99629	6.65861	6.04836	1.32374	7.42805	4.83392	-1.00426	6.85902	6.47089	6.43293	0.186873	6.22409	6.00206	0.479439	6.77105	6.02114	4.09507	5.31244	5.28745	-0.674663	2.51146	3.19483	1.55073	0.930561	4.57721	-1.60859	3.88623	5.65048	7.10904	6.09951	6.26787	3.06115	5.743	1.70967	0.479439	6.48881	-2.66828	3.21485	-1.43218	6.52601	6.13233	1.1405	6.09681	3.50232	0.522913	2.93809	-0.180518	5.68677	2.98547	4.28696	3.67123	3.90278	6.7873	-1.60859	1.55073	4.21589	4.40202	5.30156	5.21143	0.993725	8.09927	6.93943	7.22586	5.03874	-2.66828	0.131777	4.1094	5.04807	5.159	6.8941	5.80484	6.67436	2.08809	7.3871	5.94927	0.186873	5.10639	-1.60859	4.00213	0.186873	7.06606	7.41152	5.61952	4.55906	9.01237	6.26387	0.239942	4.0212	2.23909	2.53289	0.864505	-2.66828	2.64534	5.18461	-0.776387	-1.1333	6.86484	0.795278	5.13644	-0.776387	8.55917	5.06287	0.0744936	-0.579642	2.43387	3.32334	6.82848	4.43653	5.38638	0.795278	6.41646	3.31099	6.0896	5.03123	5.56727	0.388354	3.60703	1.69073	3.62709	-2.32218	5.85461	2.89737	3.9632	6.51057	2.32756	3.34166	6.41285	6.06591	4.73803	4.8993	-0.180518	5.35666	4.27111	4.52739	-0.490495	-0.112416	6.54788	0.522913	5.38344	-0.885831	5.17442	1.69073	5.35516	1.55073	4.0733	2.226	2.41092	5.77256	4.71244	2.99322	6.67676	-1.1333	3.24762	3.11185	6.6328	4.82092	5.87886	0.388354	7.88015	1.55073	5.81908	4.88062	2.14484	5.97101	4.33042	4.6768	-0.112416	5.86626	4.8848	5.69273	5.94428	7.22051	1.19527	5.28271	3.30478	7.02979	4.93595	7.32398	1.2219	2.94609	0.645985	-1.27501	6.09771	0.291128	6.70003	3.28597	4.0212	4.11296	5.11174	4.19252	4.77671	7.66114	5.82343	7.02318	-0.327197	-0.047385	4.1094	1.8865	4.60782	6.62907	5.69629	8.01066	0.722562	4.46746	5.50766	1.16815	4.93996	0.684781	6.29946	4.21257	5.98662	2.77686	5.27638	7.7078	0.684781	4.8617	5.36415	-0.674663	5.82343	0.291128	6.96625	3.84828	2.05885	4.67921	2.27767	-0.180518	6.88111	4.10225	1.37208	4.93394	0.684781	5.73262	5.54899	7.8136	-2.32218	6.54392	6.75062	-0.406537	7.68495	5.36265	6.68874	5.51306	4.78789	7.2361	6.56487	7.64401	6.38588	-1.27501	5.06287	4.03252	3.41848	4.27111	3.73732	-0.112416	-0.885831	6.99306	3.38942	6.73684	5.88095	8.38734	3.34166	5.56597	6.63898	-0.776387	2.93004	4.27111	2.47872	1.93558	5.80374	5.87257	6.38441	6.02587	5.30623	6.9039	6.29084	1.9674	7.68615	1.63239	8.28886	-1.60859	4.81219	3.04633	7.56205	0.645985	5.94627	4.79234	4.1094	1.55073	6.6103	5.12238	5.44829	6.52934	1.91941	-0.490495	7.33698	5.82235	-1.43218	3.83541	3.2346	2.62554	5.28902	0.479439	5.94228	6.43222	6.94743	2.90561	3.24762	3.2346	5.53446	6.62907	-0.406537	5.11707	2.43387	5.4831	6.87745	4.39327	3.57124	4.36368	5.46092	1.63239	3.27965	1.2219	-0.180518	6.16357	4.74493	3.91914	6.29476	3.89453	5.96806	-0.490495	2.19945	2.92194	5.24751	6.07142	4.92384	5.78489	5.40393	3.9632	7.11393	-1.43218	3.53454	5.09203	2.38759	6.40488	3.21485	-0.674663	-0.885831	-0.406537	0.795278	-0.674663	-2.66828	6.99016	6.05485	5.43271	-1.00426	2.73125	4.69829	2.10249	4.28064	7.60409	7.02365	-0.047385	-0.251994	3.56606	1.67155	5.72682	5.2716	5.2081	-0.885831	3.17453	1.0243	1.19527	5.98371	0.722562	2.044	-1.27501	6.33648	0.291128	7.00701	7.29997	7.03777	6.4372	6.41862	5.4968	7.27078	2.73125	5.89239	3.48594	5.2953	1.46417	1.0243	2.7126	-1.43218	4.88688	4.88896	6.50041	-0.674663	-0.327197	4.27111	6.93692	1.44169	5.09923	6.29162	5.88928	4.82092	3.17453	6.03903	-0.579642	5.09383	3.4638	0.014841	5.65781	1.59213	4.63779	4.30263	4.84467	-0.327197	6.51596	1.95158	6.49428	4.76544	-1.00426	3.41848	4.46188	8.153	4.61034	0.606116	6.24776	2.94609	3.1881	-1.60859	5.82561	4.81874	7.02602	5.91194	7.25878	0.930561	6.37034	6.41501	6.05485	3.4638	4.83392	5.90887	4.53271	4.84038	6.09591	7.15423	4.96579	1.4863	3.31099	3.99443	4.47854	4.20258	4.47301	7.04431	6.01734	6.86008	7.22051	3.60197	3.94734	4.8034	7.06652	4.56687	2.5748	1.70967	4.05491	-1.27501	1.59213	5.55816	5.59554	6.35989	3.15394	6.13933	-0.251994	5.59427	4.89517	-0.776387	-0.251994	7.99772	0.606116	4.94796	7.70278	1.34811	4.04003	5.9661	-2.66828	4.91162	2.53289	5.12414	7.17013	6.59828	3.81369	4.96972	3.10472	6.6659	6.40633	5.05549	3.89453	3.65667	3.90278	6.01449	5.73609	2.59531	2.37578	1.0243	-0.112416	5.12767	7.95893	6.93088	2.73125	-0.251994	1.72836	0.34056	-0.406537	1.91941	5.57245	6.59383	6.54656	6.69766	5.72217	4.23888	-0.674663	4.87434	4.71947	6.86695	0.34056	6.22902	8.06291	-1.80961	1.2219	-1.1333	5.77256	6.00302	4.70303	6.36064	4.85108	3.37169	6.06224	6.23311	6.34407	0.993725	1.91941	6.55313	-0.251994	5.59427	0.962489	4.20592	-1.43218	0.930561	-0.674663	-1.27501	-0.406537	-0.112416	4.96185	5.5144	0.434615	6.01924	0.606116	0.645985	1.08357	-0.406537	5.80374	3.77825	3.37169	1.41886	0.522913	6.26547	5.26202	5.78042	1.1405	2.47872	0.291128	5.18292	6.91108	1.6124	4.9756	4.67198	4.5512	5.06655	2.36388	4.10225	4.25186	7.63196	5.30156	-1.00426	5.63198	6.48469	8.94092	-0.674663	3.64196	3.93532	0.0744936	5.50495	5.08298	6.77386	5.0199	-0.180518	7.10591	6.96477	3.50774	5.73378	5.15037	2.96197	4.33042	5.7407	-2.66828	-0.490495	6.88372	1.57158	-0.251994	2.38759	1.74681	2.36388	6.39102	5.2588	5.66752	1.78302	5.16588	1.57158	2.66488	-1.1333	6.71592	5.88304	0.722562	3.42995	5.58404	3.9789	-1.27501	3.31718	6.68037	-0.327197	5.23449	0.388354	5.74758	5.51036	5.49407	2.15869	4.92788	5.66389	0.645985	-2.32218	-2.66828	1.8865	5.13469	3.24112	1.1405	5.71164	7.46822	0.795278	5.9282	5.83857	5.71516	1.70967	-0.885831	-0.885831	4.63531	6.338	7.71484	0.722562	6.94842	4.93996	8.47191	5.35816	6.64453	5.87257	6.08145	0.0744936	0.186873	5.26842	-0.490495	8.78031	5.10102	-2.66828	4.72413	2.75879	7.05222	5.88928	6.35012	3.84828	2.01385	5.15037	1.91941	6.53732	7.09245	4.41362	4.59769	6.06591	5.30467	1.81835	4.69355	7.092	3.58669	4.92181	0.434615	5.12767	5.16588	7.97687	2.26493	7.34457	1.83569	4.97756	3.60703	2.15869	6.10399	6.12882	7.73347	2.98547	5.58276	5.77144	2.41092	7.36001	6.00206	4.58493	2.63548	3.0086	7.16327	5.94428	5.59044	4.17218	1.6124	6.34559	6.63775	6.45974	8.67073	3.51852	6.15669	1.83569	8.54507	-0.327197	0.722562	2.68416	1.39566	6.20002	5.00847	2.77686	0.479439	4.19252	6.66892	-0.112416	6.84464	4.93796	5.30312	4.69592	4.15502	6.3088	6.06958	0.897911	4.94596	5.3716	7.35513	3.4638	5.21143	5.82343	7.58595	6.25503	6.69053	6.0334	5.73146	4.16191	6.07689	3.99443	2.29031	-1.60859	5.57116	6.34104	4.35469	8.07506	3.37763	4.47854	-0.579642	4.66472	5.32937	5.04248	2.17241	4.91366	-0.180518	5.78489	5.72333	5.36564	3.33558	4.13414	7.56498	7.09695	-0.047385	7.18458	7.20057	0.479439	6.53333	2.05885	3.29853	3.95132	7.67174	2.72195	1.16815	0.522913	-1.60859	7.12764	6.12088	8.13692	2.23909	5.3716	6.42507	3.11185	4.53802	5.10102	5.89756	-0.327197	1.37208	6.00972	6.26946	4.13063	5.6517	5.50901	1.08357	4.4868	-1.27501	0.830307	8.58375	5.16244	2.30283	0.434615	5.30312	6.43649	3.03886	3.2346	2.46764	0.291128	4.23562	5.26041	5.21143	2.72195	-2.32218	4.91774	1.41886	5.11174	-0.180518	1.19527	5.34459	4.57205	2.97768	3.42423	4.19588	1.6124	2.96197	4.74264	2.9138	4.40783	4.43937	6.92583	1.57158	6.70181	3.00093	6.52868	0.722562	5.98856	6.26387	4.14462	4.42225	5.95026	1.16815	7.43873	5.27796	2.46764	6.88632	1.76503	3.81369	5.40393	4.98923	6.69944	6.73627	-2.66828	7.43695	0.930561	0.897911	5.23449	4.54858	5.55423	-0.490495	7.08204	2.64534	4.42512	1.44169	5.43128	6.36289	4.26472	1.37208	2.07354	0.014841	1.86976	6.41574	5.28113	7.06422	1.16815	-2.32218	4.65254	5.56597	6.96674	6.80171	6.94493	5.1863	5.95324	3.9828	7.19344	6.53001	-0.579642	0.795278	0.930561	6.522	6.33952	6.21335	9.09098	6.08508	4.41938	4.80119	6.00494	3.56085	5.62825	6.00686	6.27662	2.58509	3.81806	0.239942	6.49564	9.49455	6.30569	4.5926	4.18577	-0.579642	4.29325	0.759378	5.96314	6.83604	-1.60859	7.7567	5.81908	13.3324	1.39566	3.57124	2.84695	5.95225	-0.327197	7.53244	5.14342	-0.406537	4.17559	5.10639	3.8568	8.47382	2.74967	4.14462	5.42557	5.02368	6.74432	5.56727	2.65515	1.19527	3.96714	7.00701	5.87572	5.57116	4.87225	-1.60859	6.75405	2.18599	5.38785	4.56946	4.22249	1.93558	5.95622	2.7947	2.88909	2.60546	5.95523	0.014841	6.56877	5.98953	6.50109	5.9282	0.479439	5.55423	3.26052	4.66957	4.97168	7.00653	5.9905	-1.00426	0.388354	7.40935	3.25408	3.9789	1.70967	6.66711	4.63035	3.57124	5.52513	4.4868	7.7378	-0.112416	0.522913	3.90689	4.02876	6.59128	2.21279	6.28769	3.72341	3.48594	1.41886	1.29894	6.25905	5.83102	6.29005	5.5318	0.522913	6.05392	-1.1333	3.26052	0.795278	2.58509	5.94627	2.63548	8.86641	7.07247	6.19918	5.28271	4.65254	6.06316	5.69748	-2.66828	5.70929	4.91162	6.97752	13.0758	0.131777	5.93626	-2.66828	4.88062	7.27873	6.86484	3.31718	5.24589	4.58493	5.22465	7.12852	4.9931	-2.32218	-0.180518	5.743	5.13469	2.27767	4.56427	0.759378	2.27767	2.14484	5.62825	8.52249	0.522913	0.014841	6.21914	4.08785	4.05861	7.27038	-0.112416	4.27111	4.75636	2.33977	2.94609	8.07938	-1.43218	6.96822	1.63239	2.88909	6.58039	3.2733	0.239942	5.33395	-1.1333	-0.406537	5.95126	6.96969	5.17782	3.38354	1.85283	4.65009	0.0744936	-1.00426	6.28927	2.56444	6.38661	2.65515	0.131777	4.88271	3.87788	6.23801	6.85158	8.0636	6.39979	7.37936	0.759378	4.05491	0.239942	3.9232	1.39566	7.63351	-0.406537	6.63404	7.09245	0.645985	4.22907	-1.27501	6.71768	4.51398	-1.60859	5.60062	2.9138	2.43387	-0.674663	0.479439	5.21143	4.91978	2.56444	4.50045	6.82794	5.44123	5.54108	2.50063	5.93022	7.43695	3.32334	0.291128	4.79234	0.014841	7.54337	0.606116	5.74414	-0.579642	2.05885	1.19527	2.554	3.9232	5.61576	6.64576	2.65515	2.01385	4.69117	5.31862	2.52222	5.86097	5.84928	6.08054	5.90374	4.92181	6.85424	4.39327	3.30478	4.76318	1.08357	7.061	7.48686	0.606116	4.36667	4.5512	3.14701	5.85461	5.98662	1.52957	-1.27501	2.15869	4.57721	5.06287	1.1405	5.58148	4.11651	-0.776387	2.64534	6.28059	-0.251994	5.08841	6.84517	4.75864	6.71592	2.68416	-0.180518	4.83176	6.95736	2.97768	6.76597	6.71475	4.59515	4.64764	3.14005	-0.579642	6.01449	4.46746	0.291128	-1.1333	4.49773	5.51978	-1.27501	6.0705	3.37763	-1.27501	7.07977	4.01741	6.21583	5.2081	6.20753	6.44287	6.01639	1.4863	6.0334	4.06597	4.79677	1.0243	3.83109	-1.00426	5.13469	7.52678	2.95406	-0.885831	5.82343	5.79046	0.014841	5.80484	5.69748	4.25508	3.12602	3.48044	0.897911	4.94796	6.53732	4.92384	2.07354	4.92586	-2.32218	6.61909	-1.80961	4.48954	4.95591	3.81369	5.5063	0.388354	7.85592	6.13846	7.90372	5.73146	1.27371	7.75613	0.864505	1.6124	1.98305	0.830307	-0.490495	-0.406537	0.962489	5.60695	3.88206	3.55039	6.23393	5.81799	3.32334	3.68565	1.81835	8.24004	-0.047385	4.80119	5.56207	3.33558	-1.60859	6.02303	5.47897	5.018	3.69042	7.25314	0.186873	5.97981	6.01449	3.4638	6.66892	1.63239	1.55073	4.15156	5.79157	4.64272	4.05491	4.84467	0.606116	-1.1333	6.43293	5.15383	-1.1333	4.12359	0.522913	3.76926	3.67123	4.70066	5.53843	2.31525	-0.112416	5.87362	2.37578	7.85884	2.7126	-0.674663	0.722562	-0.674663	5.37308	7.41729	4.88062	2.74049	3.75109	5.31089	4.04376	5.00272	6.50651	7.21762	1.74681	6.02776	5.79268	3.39528	2.74049	5.35666	-2.66828	5.82126	3.79608	0.684781	8.00277	0.131777	5.88824	0.0744936	4.5512	2.9138	6.96822	-1.60859	3.26052	4.61788	4.50588	5.35666	5.93123	4.23562	-0.674663	5.45111	6.8236	3.58156	6.57975	5.98953	5.09923	4.65499	1.63239	1.05424	2.02901	2.26493	4.0212	7.49063	5.59172	-1.43218	4.8034	5.98565	4.78789	6.93138	6.79452	5.74758	0.239942	5.47067	1.41886	1.76503	5.00464	6.06775	5.68078	4.26472	3.34772	2.87238	7.24505	4.28064	0.722562	3.58669	6.33495	4.76544	7.54304	6.60209	3.02381	5.28902	4.30575	2.98547	6.44992	2.86395	4.36368	3.8005	-0.674663	6.67857	-0.251994	6.0905	5.7245	4.58493	-0.579642	6.74088	5.44265	2.95406	6.56162	6.02681	0.0744936	3.06115	2.65515	1.1405	5.65537	1.8865	5.2953	5.80264	5.92009	3.33558	5.26202	6.80611	1.27371	6.16957	5.48173	4.0806	5.25397	6.94293	5.52914	4.81656	7.32244	-0.251994	1.19527	1.44169	6.74203	2.82106	6.83119	2.45647	5.21806	6.28217	3.49688	-0.251994	5.52112	2.46764	1.08357	7.43268	1.05424	5.2732	3.31718	1.78302	5.27479	6.97557	3.29853	6.00781	6.44569	8.0509	6.96132	2.554	2.42244	0.014841	3.02381	5.35966	6.53001	4.78343	0.388354	5.29843	-2.66828	3.8568	2.90561	5.53976	5.20143	1.4863	5.84714	2.93809	2.99322	7.22627	5.33243	7.27158	3.14701	5.48723	4.27429	6.33952	4.58493	4.70774	4.77446	1.90305	7.05361	4.84681	0.993725	6.57524	3.63702	3.42995	1.11232	5.16588	4.91366	0.522913	2.23909	5.12767	7.27833	1.76503	2.87238	3.00093	5.26682	3.24762	1.52957	4.45629	7.01986	5.2716	3.79608	4.7518	3.68565	4.94197	0.962489	5.11707	-1.00426	3.35375	4.9157	3.73732	1.6521	7.3209	-0.406537	5.59808	5.72914	6.84891	0.239942	6.53732	4.44503	5.07205	-1.27501	-1.27501	5.41695	-1.43218	4.90958	3.9232	6.74948	5.69985	0.606116	6.04277	4.77446	2.95406	3.49142	1.05424	6.67436	5.88199	3.88206	7.00317	5.90887	6.26946	6.33572	5.78935	6.29711	2.48972	5.845	2.88076	1.81835	-1.27501	1.0243	6.77218	1.1405	3.03886	4.63531	1.44169	4.59004	7.97711	-0.674663	4.68161	4.56427	6.74662	3.46937	6.62222	9.23375	5.31244	-1.27501	4.81656	4.92181	0.684781	5.01229	6.04743	0.830307	1.44169	0.645985	8.02538	6.08326	2.02901	6.13759	-0.674663	-0.776387	2.90561	4.78789	2.63548	3.33558	3.99056	6.00398	-0.776387	4.05491	5.74185	0.565114	1.93558	6.25181	7.5679	4.60782	0.993725	5.83426	3.05376	-1.00426	5.47621	6.17213	6.81051	6.65189	1.16815	2.33977	5.0008	2.27767	4.05491	4.80999	4.8296	-1.60859	3.52922	4.99116	-0.776387	4.99116	2.13086	6.19162	-0.776387	3.50232	3.05376	1.8865	1.1405	5.90477	6.09951	4.14113	5.30312	6.70062	6.49905	2.26493	1.05424	0.645985	7.54172	-2.32218	5.4968	2.44522	5.64802	3.32334	2.42244	3.22147	5.07752	6.59064	2.85548	4.40783	3.72341	4.97364	1.86976	5.64802	0.606116	-1.00426	8.24532	6.41718	7.4588	4.22249	4.65986	6.73972	0.291128	1.72836	4.79677	8.21147	4.09507	4.97756	6.18741	6.02776	1.52957	4.30575	5.56986	1.11232	5.60189	6.59892	7.00892	4.18915	6.17042	5.62825	5.58789	2.92194	2.83837	6.33037	0.0744936	2.73125	3.81806	4.69829	4.84253	1.95158	2.54348	5.23286	6.05855	3.8005	-1.00426	-0.406537	7.52411	2.73125	5.46371	0.0744936	3.84828	7.27635	6.34937	6.07872	0.522913	13.4175	5.04061	-2.32218	1.29894	4.34261	7.8029	5.13819	3.64196	5.35215	6.30102	6.1515	5.22301	-1.1333	-2.32218	3.11185	3.74651	3.14005	7.34986	4.66472	3.45822	4.12359	1.46417	-2.32218	3.29227	5.74987	1.41886	0.388354	0.897911	-0.885831	5.34459	4.79234	-0.406537	6.9233	3.60197	6.30803	6.11911	4.4813	6.63837	7.09695	2.25207	5.34762	6.30958	5.93626	0.565114	2.23909	3.31718	6.69588	0.0744936	6.80941	-0.406537	3.69042	4.18239	6.75177	0.014841	3.95529	7.18077	-0.885831	4.18239	1.2219	4.94197	0.897911	6.15323	5.48997	1.4863	5.20977	5.96511	5.61325	1.55073	0.606116	5.05178	-1.1333	6.5564	5.02557	6.71592	4.57205	4.33957	12.6869	9.45993	6.59701	4.95591	7.99145	5.1693	4.68639	3.0685	5.2031	3.05376	6.05392	1.2219	5.37011	3.81369	7.07156	7.64892	5.8652	6.24533	4.75636	2.01385	5.20477	1.37208	2.81233	2.11674	7.9651	-0.776387	3.42423	0.014841	3.49688	4.65986	3.32947	1.9674	0.434615	-1.00426	5.01419	5.11884	5.75899	-2.66828	5.10639	6.42221	-0.674663	6.0567	6.44428	0.830307	8.5749	-0.327197	0.830307	2.88076	2.99322	3.65667	5.04993	2.21279	2.31525	3.89453	5.1863	5.31708	4.8078	6.09411	3.79608	6.17809	5.81362	5.87362	-0.885831	6.14108	4.60276	1.41886	5.34611	2.35187	6.07416	-1.27501	5.21806	3.73269	5.98662	1.98305	3.11895	-0.674663	3.44132	7.49029	1.27371	0.34056	3.68086	5.45532	5.63198	3.26692	4.26472	1.11232	2.38759	8.66225	-2.66828	2.19945	1.32374	0.645985	1.05424	6.1253	-1.1333	2.02901	-0.579642	3.10472	6.78507	3.60703	1.99853	3.04633	7.05036	0.186873	4.87853	6.35087	5.02746	4.0733	5.35215	5.96314	4.09147	5.46789	5.89343	1.19527	4.4868	-1.00426	2.554	8.7952	0.565114	3.55039	-1.43218	3.03886	3.01622	-0.180518	4.12006	6.54524	1.8865	2.01385	7.08068	5.35516	2.48972	4.34564	6.31268	6.39468	2.74967	4.53537	3.93129	1.19527	-0.047385	6.32808	5.87467	5.37011	-0.674663	5.44688	6.25503	-1.60859	4.63779	4.50588	3.43565	5.67477	1.16815	6.88111	6.75746	5.43128	4.75864	3.44132	1.83569	2.78581	1.39566	3.35375	2.82974	2.37578	-0.251994	2.81233	6.29084	0.34056	3.80491	-0.180518	4.19588	3.90278	3.2733	1.39566	-0.674663	1.98305	0.606116	-0.674663	0.291128	7.03402	1.8865	4.22907	3.75109	0.606116	4.05491	4.62288	6.22326	5.2588	7.93096	6.2372	0.186873	2.41092	5.83964	0.522913	5.56597	5.85461	7.46125	6.62658	2.26493	1.39566	6.60904	7.96534	6.53134	1.1405	5.47067	4.97364	-0.047385	3.88623	7.05407	5.02368	3.45822	5.99918	6.45694	4.82527	4.15502	2.26493	2.96197	6.99885	4.1094	6.72409	4.12006	0.0744936	3.84828	4.91162	6.19583	3.37763	0.930561	4.76318	7.11969	5.41839	5.79933	4.54858	5.17272	5.40248	3.58669	7.95472	7.18965	0.479439	0.131777	6.00398	-2.32218	7.42375	3.49142	2.43387	3.14005	-1.27501	3.38942	0.014841	0.291128	4.46188	5.1964	6.1489	-0.327197	4.74723	5.75216	4.26152	4.40493	-0.406537	6.98677	4.59515	6.71885	5.7303	6.35313	7.22915	-0.885831	4.81437	2.226	1.11232	-0.776387	6.18994	6.72409	9.36682	7.27873	5.66389	6.31654	0.479439	1.5081	7.80785	4.65986	6.65739	2.93809	5.06655	2.96985	6.2372	2.88909	4.36667	5.83102	0.0744936	5.59299	6.16271	2.99322	4.27111	5.87257	2.10249	4.87644	-0.490495	5.08116	4.13414	3.29853	4.26152	1.83569	5.33395	3.24112	3.41848	3.52388	5.61827	2.6937	0.291128	5.26362	-0.490495	5.1259	4.88688	2.36388	5.21806	4.28064	4.80999	5.88304	2.96197	7.44014	3.48044	6.40779	0.606116	2.33977	5.27479	3.06115	5.55161	5.78935	2.30283	6.88996	-1.27501	3.79165	7.19847	3.2733	4.8296	4.3874	3.85255	6.39175	8.01757	7.05731	2.05885	5.75558	5.9934	5.69392	6.05021	8.05784	6.25261	4.24862	8.27601	6.81762	-0.406537	4.0136	-1.27501	0.962489	6.8941	1.90305	3.9828	8.82169	5.81034	5.21806	4.96579	7.56822	6.77049	0.014841	-1.43218	4.16534	0.565114	6.06591	6.08235	5.71164	1.1405	0.239942	7.11969	4.47024	7.17354	5.60947	2.32756	6.23475	5.11529	4.19588	-1.00426	3.83109	5.56857	4.78343	1.34811	3.09034	2.74049	4.42512	6.77836	5.75899	7.77788	-0.579642	0.388354	7.44757	2.62554	2.32756	6.54458	5.02935	5.76918	0.014841	1.86976	-1.43218	5.23939	0.0744936	8.35331	5.13644	1.69073	3.34166	3.04633	5.018	3.00093	6.3418	1.32374	4.79012	5.36415	2.76785	5.71983	-1.27501	6.33267	6.75633	2.68416	5.77481	6.40996	1.59213	5.14516	6.58103	1.72836	0.479439	5.06655	5.52246	4.68161	5.06103	4.13063	7.15596	5.14168	3.79165	5.02557	2.41092	-0.490495	4.84895	2.65515	-0.885831	0.388354	8.20897	-1.43218	3.9632	3.03135	1.57158	4.64272	4.1094	5.2164	3.57641	4.70539	6.02019	7.01083	1.78302	7.82992	1.11232	2.38759	6.48949	3.22805	1.52957	5.36862	5.18968	-0.112416	-0.112416	5.32631	7.38009	0.0744936	5.99629	7.30698	1.55073	4.8296	4.49501	5.53313	6.92482	0.131777	-1.80961	2.38759	2.18599	7.46648	7.22586	6.58552	3.95132	-0.776387	4.88062	6.26226	4.68639	2.72195	0.684781	1.29894	2.41092	6.08417	7.41981	-1.43218	4.84253	0.434615	6.55378	0.0744936	6.91108	-0.885831	6.27185	6.41068	3.93129	1.55073	7.26519	-1.60859	1.59213	5.88512	-2.32218	0.962489	5.71398	4.36069	7.18162	4.93595	3.48044	6.78841	0.479439	4.96776	3.22147	5.44123	3.00093	1.46417	-0.776387	6.54195	4.78343	7.092	5.50901	0.565114	6.3204	3.55563	-0.776387	-0.490495	5.69273	4.66957	5.53578	0.388354	6.84945	5.94528	5.19472	5.74758	-0.251994	5.65048	5.25236	-0.579642	0.131777	5.49952	6.92886	6.08145	5.04248	6.10667	4.68161	5.23122	5.39811	4.66957	7.50018	6.90903	2.96197	6.8785	2.61553	1.9674	0.014841	6.4315	8.28866	1.85283	4.42225	8.25844	0.684781	-1.60859	5.23449	5.72333	1.67155	-0.579642	5.07752	5.22136	1.59213	8.58343	6.44922	4.39619	1.52957	0.897911	6.61093	4.40493	2.88909	3.55039	4.90753	3.18133	4.63035	5.85141	7.52277	1.2219	2.72195	0.388354	3.42995	2.98547	-0.251994	5.03686	3.48044	6.74719	1.08357	2.58509	0.0744936	-0.674663	3.67123	5.92921	1.08357	6.17213	4.61034	5.0757	6.63898	7.00653	3.74651	0.606116	5.75216	6.27503	3.70465	-0.674663	5.32477	2.17241	-0.490495	3.0685	5.73955	4.60276	-0.885831	4.16877	7.77142	2.54348	0.645985	2.52222	4.87434	5.08116	5.57762	-1.43218	6.05021	5.09383	7.92793	4.5926	1.78302	4.27747	2.68416	6.46393	2.554	0.606116	-0.776387	7.32666	4.06597	1.27371	7.52511	3.05376	1.37208	4.29638	6.09771	5.00272	2.3993	5.05918	3.64196	6.39249	5.75672	-1.43218	10.0669	0.014841	6.43791	-0.776387	5.018	4.44221	2.78581	2.44522	4.77895	3.66154	7.10636	5.5424	3.11185	0.565114	6.10934	4.13764	6.60715	3.30478	1.1405	6.91923	4.62787	2.94609	5.46232	3.99056	2.47872	5.5318	6.4785	4.21257	1.95158	5.04807	3.36574	4.96185	4.39911	7.23078	6.67315	6.46602	5.56727	8.53066	5.09383	8.38052	4.97168	6.18487	6.4179	5.7303	4.65009	5.05918	0.897911	5.34308	1.80079	4.7677	5.40973	5.5789	6.42651	6.49496	-0.047385	2.60546	1.39566	0.0744936	1.24804	1.72836	4.10583	3.05376	-0.674663	6.25503	5.23286	-0.327197	7.0246	0.434615	6.20002	-0.251994	6.32731	5.34004	5.85035	5.85141	6.08326	0.606116	4.12359	0.864505	1.6124	-0.112416	4.2838	5.02557	4.20925	6.48675	-1.43218	5.92921	-1.60859	-1.1333	-0.579642	5.39665	3.77376	2.23909	5.7175	7.0983	0.239942	5.0008	6.26946	-0.112416	1.95158	5.59172	4.57979	3.12602	4.78789	-0.674663	7.38673	6.91567	-1.60859	7.73173	2.58509	-2.32218	4.50588	0.684781	3.1881	4.94197	0.684781	5.97493	5.46511	-0.885831	2.08809	5.37308	4.11651	1.16815	5.68557	5.23939	2.26493	-1.00426	5.38049	1.44169	4.54594	5.94128	5.70575	6.67436	5.56077	3.60703	5.78489	-0.047385	5.07387	3.58156	2.26493	6.35989	6.87326	5.87572	0.897911	6.22244	2.99322	4.52472	5.45252	2.43387	0.434615	6.50719	4.684	3.60703	1.2219	6.0905	6.56617	3.17453	2.93004	-0.674663	2.05885	2.58509	2.3993	4.54594	5.61073	-1.43218	0.606116	1.4863	4.36368	6.47642	7.66781	-2.66828	2.08809	4.47854	6.4688	4.45909	7.26719	7.63227	6.29789	2.26493	3.49142	5.73146	5.96905	5.80704	6.49086	7.16413	5.45111	2.6937	5.01419	5.87886	5.07752	7.8599	-0.406537	3.6171	1.41886	8.0932	2.02901	5.10996	6.20253	4.12712	6.21418	2.01385	7.24951	3.2733	7.61071	7.5666	-0.674663	4.27111	4.8231	3.37763	-0.674663	-0.047385	3.57641	-0.579642	4.95393	5.7175	7.58755	5.6357	4.23562	2.45647	-0.406537	2.044	0.830307	1.44169	7.04478	5.40828	6.16957	3.28597	0.291128	5.96905	3.1881	5.52112	6.01354	8.30374	6.57071	-2.66828	4.67439	0.014841	8.10196	5.64187	6.79175	-0.579642	3.82242	-1.27501	6.60335	6.66165	-0.579642	7.51034	6.12353	1.24804	4.37262	5.60695	0.722562	7.21886	7.27952	6.70121	6.35614	1.44169	6.87902	3.72806	4.46746	4.8931	5.34762	0.759378	2.66488	8.00684	7.29057	6.47919	5.16072	3.02381	0.131777	1.39566	4.13063	-0.180518	2.63548	5.30156	6.31035	5.16244	4.91978	6.27583	4.27111	3.5918	4.0212	-2.32218	6.98142	5.87572	0.014841	4.28696	4.51398	1.24804	6.78841	6.47573	3.03135	0.34056	6.78451	5.53578	2.02901	5.38932	3.65178	5.04621	5.59681	5.5318	6.40996	5.4968	5.85673	8.01424	6.40706	-2.32218	4.90342	3.8005	6.29789	0.795278	4.67439	6.54128	6.13759	4.63779	2.10249	3.86104	6.57071	4.04749	-0.776387	-0.885831	5.29373	2.27767	7.19931	3.6221	1.83569	4.04749	3.11185	5.92618	-1.00426	0.722562	3.38942	6.0567	7.13554	5.88304	6.77386	1.24804	1.19527	6.03058	5.55423	2.92194	4.30575	5.22465	0.830307	7.16756	6.53201	-1.27501	4.37855	3.25408	5.14863	2.15869	7.25435	4.97756	3.79608	0.291128	6.71417	5.018	-1.60859	-0.674663	4.15847	6.55116	0.479439	2.41092	5.97199	6.81816	-2.66828	-2.66828	1.6521	3.29227	6.92127	6.90749	5.36265	1.11232	6.25423	6.16871	8.40087	5.76918	-0.885831	7.03871	-1.00426	5.52513	7.10547	1.59213	0.897911	2.226	6.38367	4.54331	0.0744936	6.63156	3.65178	0.014841	7.09155	6.53798	5.2263	4.92384	6.36139	3.90689	5.69273	-0.885831	6.91618	5.40973	-1.1333	1.83569	2.08809	6.88059	4.86382	-1.43218	6.39322	5.97688	3.12602	6.71475	4.88688	2.30283	1.2219	5.95026	5.26842	3.42995	0.014841	1.67155	-0.112416	1.05424	1.93558	2.26493	5.40683	6.35087	2.30283	6.15755	2.97768	6.73338	3.91507	6.81051	3.58156	6.97996	2.54348	6.53068	1.6124	5.13644	6.11379	6.52668	2.46764	3.00093	5.9582	5.19976	5.14168	4.27111	5.71516	3.83971	-0.885831	4.39033	4.31195	8.01875	-0.180518	5.85673	0.522913	5.79379	-1.27501	6.67736	5.69866	5.61199	4.43084	6.50922	-0.112416	7.13685	3.50232	2.21279	2.80354	0.014841	5.00464	-0.251994	0.565114	7.35551	6.55509	2.78581	5.70929	0.864505	1.57158	1.9674	-1.00426	5.15037	6.64268	7.38415	7.59838	-0.776387	0.645985	2.61553	6.03903	0.993725	2.84695	7.18119	5.71983	7.87596	7.08522	-0.406537	4.8993	3.48594	3.27965	2.97768	5.35215	-1.43218	4.93796	2.74049	7.55781	7.71074	5.49816	5.04807	-1.27501	4.13063	6.67074	6.55509	0.186873	5.04807	5.30312	6.90184	8.04974	-0.674663	5.30467	4.22907	5.24264	2.56444	5.73839	2.37578	1.19527	1.46417	1.83569	5.96806	0.897911	0.930561	5.68915	1.19527	4.76544	6.12618	6.13496	5.79712	5.63198	-1.00426	-1.00426	4.23562	4.17218	7.89729	4.83392	1.8865	5.28271	3.75109	6.89514	6.97752	4.91774	4.16534	3.2346	6.92025	2.41092	5.45111	5.15383	4.55906	6.41862	7.79044	0.864505	1.24804	-1.43218	5.70339	5.92314	6.82632	4.25508	-1.00426	-0.579642	7.8851	5.81799	4.71479	8.34539	5.39665	-0.579642	4.74493	7.06789	4.2901	3.30478	4.04003	4.75864	1.52957	0.684781	6.49018	2.68416	5.23449	-1.00426	5.12942	8.05876	2.65515	6.82197	4.53271	1.74681	1.69073	4.81219	5.45532	5.29059	0.186873	0.565114	0.795278	5.20143	4.30575	5.47344	0.479439	3.66154	4.45909	1.95158	6.0059	4.08785	6.71065	1.9674	6.52734	4.93192	4.30885	2.80354	5.22465	6.14717	6.66832	6.10756	6.90954	3.93129	6.11201	3.02381	-1.60859	7.86334	-1.1333	5.13118	-2.66828	5.36713	6.12442	2.56444	1.6521	4.32429	5.39079	4.92181	-0.885831	4.81219	0.186873	0.388354	6.12442	4.23562	2.48972	2.83837	5.61952	0.864505	2.21279	0.434615	4.71713	5.92618	6.46463	5.018	6.33343	4.13414	5.27955	5.743	5.71046	7.6195	3.72806	4.33957	5.20644	1.52957	0.186873	0.645985	-0.776387	2.52222	6.25986	6.74432	5.59681	2.02901	5.69629	7.52311	-0.327197	4.56427	2.81233	5.41839	5.37605	4.77671	7.11349	6.14021	4.19588	4.8848	0.930561	-0.327197	6.45133	2.35187	1.24804	3.41848	5.58789	6.35464	-0.490495	6.59192	2.85548	6.93742	2.84695	2.38759	0.606116	-0.327197	4.59004	4.96972	-0.776387	4.00213	5.02179	3.02381	6.53134	1.52957	2.5748	7.09245	-1.1333	3.34166	5.69985	4.04376	3.48044	1.1405	7.46369	6.21252	9.18161	8.22201	5.58789	1.41886	0.722562	6.71358	0.239942	1.98305	6.50516	-0.047385	2.44522	5.75786	4.61286	5.21806	2.92194	7.49848	4.12712	6.20169	5.71516	3.16084	4.62538	0.930561	3.50774	7.37936	4.61286	5.35365	5.40393	4.8931	4.05861	1.4863	5.36862	4.51398	5.67958	4.66957	6.6272	4.39911	3.62709	6.82306	-0.047385	8.01281	2.08809	6.39395	0.291128	-0.579642	2.97768	1.0243	-0.579642	7.70868	1.05424	4.08785	5.1469	5.72914	2.54348	-2.32218	6.11379	2.72195	2.554	-0.327197	6.57717	1.67155	5.11707	5.71164	3.40693	0.186873	4.59515	6.98823	0.34056	5.84607	3.60703	5.00464	5.915	6.70712	0.0744936	7.25556	2.3993	0.962489	-0.327197	4.99696	1.5081	4.65254	1.1405	-1.27501	5.17272	1.2219	2.88076	6.23311	1.81835	5.32937	6.92583	6.18487	-1.1333	4.10225	6.11557	3.87369	3.6171	4.88271	7.68824	2.43387	7.86624	1.08357	4.15502	-1.60859	5.68078	-1.27501	4.00596	5.74529	1.19527	8.57748	3.0831	5.1863	0.186873	6.80005	6.11112	4.13063	7.1947	5.02368	7.26079	-0.674663	0.684781	2.99322	4.43369	6.23883	5.43981	1.0243	6.27106	3.14005	3.31718	4.5926	3.1881	5.60695	1.83569	6.42005	5.72217	1.69073	5.38196	4.47024	1.74681	5.71046	1.78302	4.32736	8.06934	3.96714	6.6947	5.84714	-1.43218	-0.674663	1.37208	0.239942	5.15383	6.14977	4.96382	0.830307	5.02935	-0.579642	6.35764	0.291128	6.06039	4.48405	-0.327197	2.52222	6.07963	7.24546	3.94734	5.78935	4.91162	4.77446	1.4863	2.14484	5.80043	6.20919	3.45822	3.6171	6.98726	3.67123	6.15237	5.08479	4.22579	0.930561	4.83176	5.68915	1.19527	4.33653	5.30934	-0.112416	0.479439	2.95406	5.66873	2.80354	3.12602	3.31099	7.96928	2.43387	-0.180518	6.82577	4.88062	6.04929	2.73125	4.84038	1.99853	5.23122	5.83318	3.65667	5.743	-2.66828	4.21919	4.53005	5.11529	4.89517	4.34866	7.05638	5.02935	4.64026	1.90305	2.97768	1.1405	-0.885831	0.993725	0.795278	1.86976	3.63702	4.18915	0.993725	5.60947	1.78302	-0.490495	3.95132	-0.406537	5.66389	3.2733	6.4027	1.6124	6.3418	5.1693	4.16877	3.94734	4.8078	5.64557	2.13086	5.74644	5.78266	4.41073	4.10583	1.8865	3.1881	0.239942	6.25905	4.43937	4.28696	5.36564	1.46417	3.06115	2.23909	4.91366	4.8034	5.75672	0.930561	4.54331	6.35989	6.83873	-0.490495	5.31089	5.86942	7.59106	0.0744936	2.42244	5.81034	6.85637	7.0992	4.75864	5.99822	3.50774	5.23939	-2.66828	3.48044	6.47642	3.41272	7.83559	7.03214	5.3	6.23311	5.38049	7.30153	4.71244	1.16815	2.43387	6.87169	5.8652	0.795278	5.91092	3.16084	4.07695	5.22794	0.930561	3.37763	5.94228	3.95132	-1.43218	6.06316	3.55563	0.014841	1.4863	5.61325	3.38354	6.85371	1.05424	4.0136	7.11082	5.79822	4.06597	4.27747	0.388354	6.31113	3.95132	0.434615	4.5926	0.606116	3.86104	3.22147	6.46323	5.99726	4.00596	-0.776387	7.24991	1.63239	1.8865	4.27747	6.25261	6.83981	5.38932	-0.180518	1.70967	3.34772	8.71928	4.18239	3.89453	1.29894	3.62709	4.82092	-1.27501	7.15768	3.57641	7.70072	5.76579	6.04743	6.75177	6.86167	6.53665	4.84253	4.36667	4.71244	1.08357	5.32937	4.40783	5.11884	3.12602	2.30283	3.8568	4.87853	6.08598	-1.43218	0.565114	4.70774	5.70575	4.91162	5.50088	3.0685	2.27767	1.0243	5.80154	3.99443	5.74529	3.65178	5.24751	7.61323	5.73378	0.606116	5.97297	3.2733	6.49155	4.09147	5.018	0.131777	-0.327197	5.14342	5.5278	4.45348	0.014841	4.92384	5.50901	5.71633	-0.251994	5.83964	5.74529	2.29031	-0.579642	-0.180518	-1.00426	-0.579642	3.9789	5.52112	-1.60859	1.63239	5.21475	6.47781	0.186873	3.4638	5.94328	1.27371	1.39566	3.31718	6.66104	-0.327197	5.83857	5.67236	6.22491	0.014841	7.59902	4.57721	4.12006	3.37763	6.55967	11.4269	7.71952	7.12588	5.13644	7.0711	2.226	3.69042	6.66104	5.90682	8.63387	6.81871	6.52267	6.52868	5.31398	2.13086	4.35469	3.44698	4.26792	1.93558	8.33685	5.67357	5.53446	5.23939	-0.047385	6.68815	5.32631	3.62709	1.93558	2.77686	3.31718	0.014841	0.479439	0.388354	4.45909	2.11674	7.81552	4.64026	4.1094	2.44522	5.52914	3.40112	5.43413	3.1881	7.14513	5.40248	0.565114	5.74529	7.00748	4.94995	2.82974	5.7175	4.94596	1.46417	5.88512	7.42697	7.3686	2.41092	0.0744936	4.51667	3.0831	-1.43218	0.645985	4.52739	3.844	0.759378	5.2081	2.77686	5.63198	-0.579642	3.31099	8.07802	5.80264	4.18577	6.08417	2.554	5.32324	4.84038	-1.1333	6.52267	5.35666	-2.66828	-0.776387	0.0744936	3.51852	0.239942	7.12499	4.87434	2.6937	-1.43218	4.67921	4.42225	6.42507	3.11895	6.87379	7.45003	-0.327197	5.21475	4.87225	1.2219	2.54348	5.44123	5.45392	6.96625	4.49228	6.89927	2.14484	6.49018	6.24127	2.81233	6.39833	1.78302	4.06597	5.1693	8.99992	4.87434	8.49802	3.90278	6.534	4.9299	7.81961	3.20154	8.71445	6.2429	3.83541	6.47019	1.16815	-0.406537	5.13819	1.4863	7.69657	1.63239	2.89737	-1.80961	0.864505	6.09951	0.864505	7.29919	5.48035	4.54594	5.63694	5.04434	6.19078	3.95925	4.10225	4.5512	3.33558	7.33507	1.32374	5.79046	3.48594	1.0243	6.53134	2.89737	4.36069	1.39566	2.63548	5.76692	-2.66828	4.7218	2.36388	0.897911	-0.047385	1.2219	7.34835	8.02136	-0.251994	0.291128	4.56166	4.94596	5.61451	2.82106	5.70811	7.6672	6.06039	0.795278	-1.43218	5.05918	1.6521	7.15811	-0.406537	5.68915	5.28429	4.88062	6.07233	4.88688	6.85584	3.38942	5.52914	4.30575	6.11112	0.388354	5.98856	1.0243	4.70066	4.63779	1.98305	3.6221	5.30156	5.78489	6.2282	6.5951	-0.406537	4.90342	5.09563	-0.047385	1.83569	0.606116	6.36438	5.60821	-1.1333	0.388354	7.56205	5.75899	4.3815	6.86853	4.14462	5.12061	4.84038	5.33852	4.76318	3.48044	5.92111	4.50859	4.66715	6.10756	4.53005	-0.885831	-0.180518	4.29638	6.47435	5.70221	5.15383	6.01259	6.55444	6.53864	2.72195	4.99888	5.73609	7.31009	4.40202	7.20307	0.759378	-0.180518	5.20977	-1.27501	-2.32218	4.7101	2.36388	-0.406537	3.31718	7.23447	7.43482	7.16927	5.05918	1.08357	5.71633	4.81874	0.722562	-0.406537	3.58156	5.92618	5.07752	2.5748	1.67155	0.795278	1.11232	3.0831	6.97361	2.82106	6.70358	8.372	3.11895	1.27371	1.37208	4.90753	5.72217	-2.32218	-0.490495	6.40343	0.479439	1.55073	4.18915	6.22079	6.48263	6.14369	6.76144	0.565114	4.70303	6.67676	2.80354	7.01035	3.74192	4.25508	2.51146	0.522913	6.38219	2.31525	1.1405	0.993725	3.09034	2.18599	6.10309	6.1541	5.16416	1.44169	0.186873	6.03622	4.81219	2.88909	7.53111	5.74758	6.58872	-2.32218	4.32736	3.56606	0.962489	5.29373	5.6951	4.51129	5.77706	2.554	7.36263	0.014841	4.74723	6.83119	5.48997	6.58745	5.80704	4.35769	6.97214	4.12006	8.25884	3.42423	4.85746	6.56942	5.83534	0.897911	2.41092	7.42304	8.073	2.14484	5.92111	2.37578	0.186873	3.05376	5.31862	4.18239	7.0633	5.66873	4.61034	4.53537	4.99696	5.66994	6.69648	5.66631	5.62077	3.96714	4.68161	0.759378	5.7624	2.80354	5.13644	3.55039	1.52957	2.80354	3.00093	7.21555	-1.1333	3.32947	4.9931	4.74952	3.72341	4.41938	7.0279	1.1405	9.53327	7.97687	-0.579642	-0.180518	6.01163	1.05424	6.36662	4.40493	4.2583	0.645985	5.57374	4.9756	1.59213	4.51129	0.34056	2.93809	5.76692	1.80079	2.56444	6.28059	-0.406537	8.13932	6.77443	4.98146	4.8617	0.131777	5.50495	4.61788	4.81437	5.39518	2.59531	6.91465	2.75879	4.9834	5.56467	5.08841	4.03628	-0.251994	7.82314	6.87274	-0.112416	7.03355	3.45261	-0.579642	0.830307	5.78042	5.01229	3.44698	3.19483	4.68161	5.34762	3.9789	5.04993	2.74967	3.30478	1.98305	1.34811	3.06115	-1.43218	5.76918	0.962489	6.29633	3.50774	6.32884	0.131777	4.58749	5.11529	6.32271	4.81437	4.60782	5.63941	7.23324	0.34056	8.45026	5.21475	3.38354	6.44287	7.05823	2.14484	6.45764	4.77895	6.39468	3.82676	-1.00426	6.22162	-2.32218	7.8916	1.44169	6.38441	1.39566	-0.112416	4.95789	2.10249	-1.43218	5.92111	7.04151	4.97951	5.20143	1.34811	4.56166	6.18064	1.72836	5.38491	3.79608	0.993725	7.32513	1.2219	2.78581	2.82106	2.15869	4.99116	3.36574	2.26493	5.35966	1.86976	4.89517	3.20154	4.69592	5.2732	4.2583	5.54372	-0.885831	6.3785	7.88978	-1.60859	6.06408	7.20683	7.00748	5.56077	-2.32218	0.962489	1.41886	6.07781	8.0959	5.21143	-0.406537	6.76314	5.61325	-0.406537	-1.00426	7.81388	6.6941	-0.674663	7.7686	0.131777	8.09545	4.43369	8.19875	2.01385	6.63342	5.17782	6.05392	3.29853	4.11296	5.93526	3.0685	2.23909	6.23964	4.4868	6.4027	1.44169	6.18572	7.37973	6.07598	2.85548	5.51844	6.04556	-1.60859	-0.112416	7.71748	1.63239	6.7449	4.42512	5.7793	5.40248	0.434615	3.62709	5.07752	1.99853	4.54331	6.05207	5.43413	0.759378	6.50989	4.54594	2.21279	2.48972	5.24751	6.72235	-0.112416	3.61207	1.63239	0.759378	9.15649	7.32436	5.50901	6.49701	-1.80961	5.73955	5.77031	6.0705	3.03886	4.66957	-1.43218	2.98547	5.06838	6.85743	5.64925	6.02114	4.09147	5.65415	7.76521	3.5918	4.30885	5.59427	4.98729	0.014841	5.06103	4.78566	4.59769	-1.80961	7.99145	3.99443	1.85283	5.05364	-1.80961	2.50063	5.36415	3.27965	0.830307	5.40538	7.41224	0.993725	6.06039	5.20644	5.38344	8.11777	5.25559	4.92384	6.26707	4.05861	5.77369	5.01229	7.24748	5.11174	-1.00426	2.14484	4.26792	2.83837	3.69518	3.41272	5.92111	3.98668	6.46323	7.20391	6.20586	5.31398	5.80814	5.2031	6.3976	0.606116	1.32374	1.85283	3.44132	-0.885831	5.38932	7.31396	2.80354	4.87644	4.69592	5.66873	1.69073	-2.32218	5.02746	-0.490495	0.606116	-1.60859	7.3686	2.47872	7.22257	-1.27501	5.32784	-1.1333	3.62709	3.99828	4.00213	0.684781	-2.32218	1.80079	1.11232	2.84695	6.82252	4.24538	-0.674663	6.09861	0.684781	6.91618	3.22805	5.50766	1.52957	7.23078	6.17127	5.76579	1.80079	4.65009	6.03716	0.388354	1.44169	2.14484	4.37855	6.38146	5.67838	6.75405	-0.885831	6.2067	5.24751	3.5969	4.54067	1.2219	0.131777	4.84895	2.76785	6.73857	4.29325	8.03151	1.83569	6.64821	4.92788	2.554	-0.776387	-2.32218	0.186873	5.96413	6.06131	4.47854	4.31814	5.24427	-0.490495	-1.1333	5.00272	5.67718	4.46746	6.56227	4.92586	4.7101	6.55836	-0.180518	5.05178	1.32374	2.78581	5.60947	6.43293	6.52801	-0.776387	7.39516	1.24804	6.88944	2.38759	6.95091	5.00656	2.62554	8.17105	5.18968	5.50901	4.60023	6.67315	1.95158	5.73955	2.37578	0.606116	6.11557	-1.00426	3.70936	-0.180518	2.66488	5.14342	3.68086	5.4927	5.78042	6.5791	4.10583	6.37998	6.19834	1.27371	0.131777	3.20154	0.684781	5.3309	6.61407	1.81835	5.84393	6.00972	5.10996	6.55378	5.75216	7.36711	6.20503	4.60276	4.96776	0.186873	4.32122	3.24112	7.0965	5.46371	-2.32218	7.61071	5.16072	6.13933	3.65667	6.47019	4.58749	0.186873	4.58236	2.93004	7.96436	4.43937	4.64026	5.72217	0.434615	4.36069	0.962489	5.08661	3.14005	4.82744	4.69117	5.5238	0.0744936	6.13233	4.51667	6.63093	3.54512	0.186873	7.31202	-1.60859	0.0744936	4.81874	-2.32218	7.58562	7.14034	4.53537	5.47897	3.03135	5.15037	2.10249	5.59299	-0.776387	5.12061	4.19252	6.62159	2.18599	4.66957	6.18064	0.897911	3.12602	-0.406537	7.11704	5.43981	5.49952	2.25207	0.239942	5.47206	-1.60859	10.4522	4.25508	8.03127	2.75879	5.12767	1.24804	6.54919	7.99266	0.897911	6.58681	3.87788	3.77825	2.41092	5.08116	1.44169	5.69035	8.73047	4.96972	7.76804	1.34811	0.014841	5.08661	5.04061	4.4813	1.72836	0.795278	4.97168	3.26052	-2.66828	2.62554	3.65667	5.09563	-1.00426	2.65515	0.291128	5.83426	1.37208	4.56687	7.40245	2.23909	6.98288	5.81362	3.91914	7.74154	0.993725	1.41886	-0.180518	5.86731	5.50901	5.20477	0.239942	5.41407	6.49837	6.0437	5.36415	2.10249	7.19007	7.20266	5.05549	5.70929	4.22907	1.6521	2.01385	4.81437	6.63218	8.03456	4.40202	6.01734	6.27106	7.46265	-1.60859	5.76013	-0.327197	5.70339	0.830307	-0.579642	6.59701	0.388354	5.38638	4.15502	4.04749	6.5951	4.0212	6.17724	5.96708	4.40202	4.65743	2.01385	5.65048	7.74985	6.47988	5.15383	3.69992	3.05376	-2.32218	4.68639	1.44169	0.795278	5.2588	4.43653	6.54128	0.479439	-1.27501	5.5238	7.05175	5.75786	3.37169	3.51314	3.17453	6.27344	6.49428	7.3027	5.84714	5.71281	3.18133	6.29005	2.554	2.82106	6.17724	-0.251994	0.830307	-0.112416	6.61658	6.18487	6.43222	3.20821	2.68416	6.2067	4.95393	-0.490495	3.93934	5.63322	5.40393	0.479439	6.96033	7.09245	5.47067	-0.251994	0.864505	1.41886	3.48044	6.45974	2.17241	5.71164	1.0243	-1.00426	6.09951	0.34056	7.14426	5.35816	4.38445	5.44265	6.54128	-1.60859	1.34811	-1.1333	0.34056	7.53443	5.78935	-1.43218	9.3724	0.684781	6.90852	2.96985	-0.776387	8.11511	5.07934	7.48823	5.1521	5.27638	5.84928	7.74097	6.17298	5.19976	0.014841	-2.32218	5.73146	1.93558	3.9789	6.91822	3.39528	3.86527	-0.406537	2.226	4.41073	5.73262	6.67496	4.62038	6.21169	2.56444	5.86942	0.291128	4.9157	4.27429	7.49268	1.83569	5.78935	2.23909	0.239942	6.70417	-0.047385	4.13414	-0.406537	2.80354	5.61073	0.522913	2.05885	-1.60859	5.77256	6.25905	8.57507	7.67294	6.39102	4.46746	6.9334	5.95622	0.684781	3.53984	1.90305	0.962489	3.03135	2.41092	6.42722	5.49407	5.12061	6.56162	3.01622	6.21003	7.07293	0.34056	-0.490495	3.60703	5.82886	6.50922	3.53454	6.63093	2.98547	6.14195	5.9582	3.01622	5.99243	6.96822	0.434615	5.37753	2.17241	1.05424	4.46188	0.34056	5.23776	-1.27501	3.87369	1.19527	6.2282	5.13819	5.88824	2.99322	3.54512	5.12767	3.37169	3.58669	0.684781	6.50989	-0.406537	6.38882	-1.00426	6.80776	4.28696	0.722562	0.897911	6.35989	-0.251994	1.05424	6.28769	7.85512	5.60821	7.84793	-0.579642	4.78789	0.0744936	6.34104	3.62709	3.25408	3.26052	4.77221	6.10399	6.53533	6.72351	7.02318	5.08479	5.26202	6.85051	5.26041	4.74952	5.16588	6.15064	3.54512	2.95406	3.09755	2.60546	-1.00426	3.55039	3.69992	5.76353	7.51438	4.99503	0.479439	5.08298	5.06287	5.97003	-0.579642	5.3	6.71182	5.77256	6.82632	7.78989	-0.776387	2.63548	0.186873	5.98759	6.9334	6.2372	0.606116	6.11646	5.9282	4.51398	4.55383	5.46928	4.81656	5.89653	1.72836	5.5144	4.95789	5.15555	0.434615	6.22655	2.7126	5.77144	4.50859	5.24589	0.0744936	4.19588	3.91507	4.17218	4.31505	5.37753	-1.00426	5.65415	-0.674663	1.41886	6.68815	6.18656	3.52388	6.81707	5.97493	5.72333	6.58872	0.291128	0.291128	2.17241	1.70967	4.0623	1.83569	4.77895	8.69795	3.45822	6.10488	6.04463	5.78489	7.19973	-1.60859	2.82974	6.58745	4.74264	5.14516	5.64434	4.53271	5.92921	4.75408	3.53454	0.131777	2.7947	-1.43218	5.22794	5.7949	5.47621	5.87781	4.28696	3.15394	1.41886	6.36064	5.54108	2.07354	4.72646	1.27371	5.55946	5.60569	3.01622	4.85534	0.522913	1.08357	6.28217	5.56467	4.29325	4.4813	-0.327197	7.05407	-1.80961	5.13294	3.50774	4.84253	-0.490495	6.59064	6.09411	6.68277	2.38759	3.20154	4.64518	7.90988	6.15582	6.81762	6.81434	0.522913	-1.1333	-0.579642	6.28769	-0.327197	6.00686	7.77086	3.50232	-2.32218	6.63898	2.96197	0.522913	3.35976	1.86976	-1.1333	4.97756	0.479439	5.4665	3.96714	0.34056	1.08357	4.52472	5.57116	2.21279	4.79234	-1.27501	6.55444	6.37702	7.24424	5.85141	3.74192	7.50966	-1.1333	6.54788	6.68097	7.93599	5.97297	0.479439	7.31666	1.59213	2.63548	5.23939	7.41441	4.26472	5.86415	0.388354	4.87225	7.64432	4.55383	2.93809	4.15156	3.25408	5.89859	6.19918	-0.180518	1.85283	1.67155	5.10639	4.20592	7.18965	-2.32218	6.64391	1.90305	4.95987	1.72836	7.43162	1.11232	-0.327197	5.38344	5.02746	1.32374	0.186873	6.43933	3.99828	3.70465	6.4936	-0.579642	2.92194	0.684781	3.5918	5.61952	1.19527	1.37208	3.91507	6.44003	1.8865	-1.1333	4.97364	4.41073	-0.112416	6.35839	5.12767	-1.80961	5.04061	1.0243	7.29802	4.64272	0.34056	5.40683	5.95523	-0.251994	0.684781	5.18799	-0.776387	0.930561	3.91914	4.10225	5.82017	5.82235	-1.27501	5.69273	6.36139	6.43364	-0.112416	7.67535	0.186873	5.94827	-1.60859	6.1541	4.11296	2.60546	1.1405	2.93809	4.11651	3.55563	2.43387	4.98729	2.45647	5.65781	2.38759	5.47621	5.08479	6.30102	0.34056	4.4165	2.64534	0.434615	2.89737	6.84249	4.62038	4.49773	-1.00426	1.69073	3.89453	1.5081	4.90342	2.44522	1.37208	-0.885831	2.65515	4.67439	3.73269	3.34772	5.09383	4.65986	4.28696	0.239942	5.3217	1.0243	3.07582	-0.490495	0.239942	7.91931	6.17213	6.57265	1.93558	3.28597	5.44829	5.83426	3.93532	3.5918	5.56857	4.68639	-0.885831	5.67958	6.64637	4.77221	4.15156	-0.327197	5.26682	3.72341	4.32429	4.43369	1.39566	6.30024	2.72195	-2.32218	0.759378	3.7602	5.35966	3.73732	2.83837	5.46371	6.66043	5.845	-2.66828	5.48723	0.606116	6.00014	7.00653	6.04556	7.03167	6.66286	5.85035	2.25207	3.94734	4.8056	2.30283	4.72413	5.45111	6.42794	0.186873	5.96413	0.434615	5.9934	5.05178	7.17524	5.88408	5.4886	6.57071	0.291128	5.40828	7.3404	5.9282	1.69073	3.7602	5.21806	6.84945	5.81034	6.86695	2.15869	1.4863	4.41938	4.08785	7.15682	1.63239	1.46417	-1.43218	4.68639	4.11651	7.84177	-1.43218	0.897911	-1.60859	5.89032	5.39518	2.68416	3.62709	5.84714	3.32947	4.47578	1.76503	1.1405	7.17652	6.16614	6.81707	4.36069	2.50063	3.4638	0.897911	2.89737	-2.32218	1.78302	4.02876	4.48954	5.87257	8.37442	3.2733	0.014841	0.830307	4.80999	-2.32218	-1.1333	5.51844	4.32429	-1.00426	0.186873	4.05861	5.22301	-0.776387	5.58404	4.05491	5.58661	-0.251994	-0.674663	4.14113	2.36388	4.65986	7.42805	1.2219	7.36375	6.05485	5.71983	5.73493	5.35966	5.35064	3.1677	5.48448	5.35064	6.90236	4.33042	3.15394	6.18403	7.08839	-0.047385	4.97756	6.34937	7.69746	1.41886	5.85461	2.83837	5.5238	-2.32218	0.0744936	6.36587	1.32374	4.64026	5.20644	4.16877	4.45067	-1.43218	6.06408	4.01741	5.95919	3.87369	6.33952	1.0243	6.87798	3.04633	3.28597	1.67155	3.47492	0.759378	4.87853	6.3204	4.67921	3.86104	4.30263	5.84179	7.05546	7.96657	4.02876	6.89359	6.33876	5.47206	2.41092	5.91194	-0.327197	5.67477	3.20154	3.26052	4.87225	4.11651	6.251	-0.047385	1.83569	2.72195	-0.490495	4.43653	4.87434	2.26493	1.37208	2.44522	2.46764	0.606116	-0.251994	5.3217	1.55073	2.05885	4.45909	3.03135	-1.60859	6.07598	1.24804	4.07695	5.34459	3.49142	6.8553	4.17218	4.38445	7.29175	2.02901	4.8931	3.85255	5.10639	2.554	5.85354	4.94796	5.85673	6.82034	0.897911	-0.327197	-1.43218	-0.251994	6.48538	2.89737	6.03434	4.27747	4.46467	0.291128	5.79712	4.13063	4.12359	5.84928	6.54327	0.864505	6.84678	6.00206	6.14021	4.99888	1.27371	-0.327197	-2.66828	1.74681	3.06115	3.1677	-2.66828	0.795278	3.52388	-0.885831	6.32578	5.89549	7.53841	3.82242	6.01829	7.44262	5.55946	-1.43218	2.10249	4.22579	5.9661	4.67921	4.48405	0.131777	-2.66828	0.388354	5.70575	3.32947	0.388354	0.684781	5.42557	0.186873	3.85255	6.25261	6.28769	4.60782	5.95324	3.36574	6.08326	-1.27501	-0.112416	-0.047385	5.15728	4.67921	4.22579	4.9299	2.08809	0.522913	7.53144	0.897911	5.35516	5.90785	5.25559	4.87434	-0.776387	6.26467	3.844	1.4863	7.35738	6.38219	6.45554	6.78507	5.67958	4.8617	5.79822	2.84695	5.87677	4.8056	6.29711	0.930561	5.66146	5.29059	5.64925	1.11232	0.388354	3.04633	0.606116	6.13409	4.37855	6.86167	6.54327	0.186873	5.5238	5.17442	3.39528	4.52204	5.24102	-0.776387	6.33495	0.186873	6.20586	-0.885831	0.830307	6.9329	6.27503	4.49501	5.61576	3.34772	6.51124	1.55073	6.1253	5.53313	3.71406	5.36415	4.33957	5.72914	2.5748	-0.776387	5.61576	8.23228	1.0243	5.65292	1.59213	0.479439	9.29302	1.74681	6.11734	6.31732	2.17241	5.12061	5.83749	0.291128	4.91162	6.31268	4.95987	-2.32218	0.795278	-0.112416	3.44132	4.85321	3.81806	7.3366	6.35087	5.39518	0.759378	7.10233	5.97003	4.09867	4.80119	0.722562	7.2414	-1.27501	6.52334	5.23776	2.01385	7.04291	1.08357	6.68217	1.98305	3.82676	3.48044	1.34811	3.91914	5.19472	4.17899	6.55182	6.67496	6.34256	6.16185	6.62409	5.64311	0.759378	-2.66828	5.34308	-1.00426	1.67155	6.09321	6.891	5.37605	3.38942	6.29398	5.159	3.14005	4.46467	4.98146	4.79012	5.83642	4.87434	1.67155	1.86976	7.34495	3.1881	3.29227	1.16815	4.75636	5.58916	5.53976	1.6124	1.11232	2.59531	0.291128	6.86378	0.0744936	5.80043	3.45822	7.32321	6.65861	4.9157	5.49816	-2.66828	2.92194	2.44522	4.31505	1.0243	5.41983	1.9674	3.26052	6.52601	-1.60859	0.131777	5.2263	3.10472	2.87238	-0.180518	1.24804	0.930561	4.75408	5.04621	5.45673	8.70843	-0.327197	4.97168	1.76503	3.8005	2.9138	4.40783	3.55039	1.37208	4.98146	3.74192	3.0086	6.61972	5.49543	4.57979	-0.885831	-1.27501	5.34611	2.07354	6.08145	1.08357	3.35976	4.90342	-0.490495	5.41118	5.37457	2.70318	3.35375	-0.490495	0.239942	3.50774	5.11529	1.46417	6.1013	-1.43218	0.388354	5.41839	6.44569	5.07752	5.89859	3.68565	4.85746	4.13063	5.83749	3.93532	0.606116	8.11	-0.885831	5.77369	-0.406537	8.43949	3.96714	6.87379	4.61537	1.24804	-1.43218	6.17127	5.75102	4.40202	3.22805	5.68078	5.1259	3.6171	6.90801	4.90136	7.01939	2.30283	-0.251994	3.63702	5.31244	-0.112416	6.18487	8.9224	0.291128	-0.490495	0.291128	5.63817	-0.327197	0.014841	6.68037	6.63713	6.71475	-2.66828	5.31398	7.56498	10.597	5.57762	6.27424	6.44922	1.80079	5.59554	5.35215	1.63239	7.42948	4.54594	3.94734	-0.490495	5.34913	1.74681	7.26399	5.36415	6.61658	7.58049	6.29946	4.52204	-1.00426	-0.327197	2.82974	3.17453	0.479439	7.08567	6.09951	5.89032	0.479439	5.35215	3.73269	0.388354	-2.66828	8.6929	6.59638	6.34407	2.92194	-2.66828	4.42225	3.55563	6.9172	-1.80961	3.41848	2.33977	-0.776387	1.70967	4.12006	1.93558	0.131777	5.53578	4.30575	3.12602	5.77256	2.93809	6.04183	5.11707	6.6396	6.55575	2.18599	4.77221	5.60442	5.43271	6.01924	4.7311	3.9789	3.06115	-0.776387	1.1405	-0.579642	3.63206	7.363	-1.60859	-1.1333	3.56085	5.36564	-1.43218	0.0744936	3.76474	8.55197	3.34772	1.29894	2.84695	3.01622	6.14804	2.37578	0.645985	3.81369	-1.80961	-2.66828	5.43413	6.2429	6.05021	1.34811	2.43387	6.30803	4.91978	0.930561	4.75636	-1.27501	4.88062	5.82561	5.53446	-1.60859	7.58017	1.0243	3.93934	7.51472	8.26705	2.41092	5.0161	2.37578	5.80704	4.34564	4.53802	2.32756	3.22147	7.50289	2.19945	6.47089	5.21309	5.75558	5.26041	2.56444	3.9828	6.95687	3.1881	4.96579	0.34056	0.645985	5.10639	1.67155	-0.579642	3.11185	2.76785	5.28271	5.02557	6.23311	3.24762	7.05222	1.5081	6.44499	1.55073	1.24804	0.795278	0.606116	6.02587	4.64272	6.51663	3.81806	4.55644	5.65659	4.14809	3.80491	1.24804	7.06698	-0.406537	7.02837	7.85246	7.90244	6.81324	5.26522	3.65667	5.70103	-2.66828	4.4165	6.82794	4.65743	7.91931	5.19304	7.77676	6.87798	5.6517	2.38759	6.45203	7.10189	5.6468	1.4863	1.32374	6.07689	6.93792	4.12006	4.9157	0.606116	4.76996	-0.490495	2.10249	5.45252	-0.251994	4.16534	4.16191	5.53578	4.63531	4.03628	-0.327197	0.131777	-1.27501	-2.66828	1.81835	3.8005	3.86104	5.41551	3.87788	0.388354	0.014841	4.79898	2.23909	3.60703	4.20258	3.7602	4.75408	5.69629	0.522913	6.66771	6.8127	5.69748	0.131777	0.186873	-0.490495	1.78302	3.18133	4.37855	-1.60859	3.51314	7.35776	4.85321	-1.60859	-0.674663	3.55039	6.91414	6.32884	1.69073	4.69355	5.04807	-0.490495	0.34056	6.44428	4.00596	2.07354	-1.1333	7.10009	-1.43218	3.89866	5.82343	6.4785	7.16927	4.90342	5.91398	2.29031	4.58749	8.11644	2.14484	-0.251994	5.58148	2.58509	0.186873	7.03917	4.98923	-0.579642	4.09507	4.00596	3.20154	7.91064	5.23613	4.97364	4.84681	5.70457	4.98729	6.18403	2.94609	6.25584	1.24804	-0.776387	1.86976	3.09755	-0.327197	1.6124	1.80079	6.15669	6.44781	1.11232	6.74547	2.32756	5.39372	1.74681	5.15728	7.56887	4.20592	6.20836	3.06115	1.83569	1.98305	5.53843	7.55519	0.993725	7.20182	4.61034	6.3471	5.04807	4.61788	0.388354	5.38491	1.05424	5.45111	5.67838	5.41262	3.77825	1.4863	5.03874	6.66226	6.28217	3.67123	6.08689	5.10817	1.74681	6.09501	5.00464	-1.43218	7.40282	6.20336	0.239942	0.606116	6.0334	-2.32218	4.39619	0.645985	5.41839	5.83534	4.70303	5.08661	5.66631	1.85283	2.35187	5.07021	7.74671	1.41886	2.59531	0.645985	2.29031	7.80675	2.82974	3.50232	4.77221	-0.579642	1.27371	1.41886	7.48857	5.70339	5.42986	-0.776387	6.03903	3.29853	-0.047385	-1.27501	1.1405	7.88276	3.22805	1.91941	4.15502	7.20599	5.53446	7.52778	4.59004	2.64534	-0.327197	5.37901	4.11651	4.95393	4.04749	6.23883	0.479439	4.20925	4.94397	-0.112416	7.79738	4.89724	4.23562	4.30885	0.722562	6.22573	6.21003	2.27767	7.13203	5.1046	-0.674663	3.74651	6.36885	3.73269	6.51057	7.06008	0.830307	5.34156	4.95987	1.98305	1.72836	-0.579642	4.84681	2.3993	3.50774	5.86203	5.59808	-1.1333	4.88688	-0.112416	6.58681	-0.674663	-0.579642	3.82242	3.79608	5.99243	7.54831	1.59213	7.04385	5.37308	2.52222	6.83981	4.16877	0.239942	4.59515	6.10845	6.18656	3.44132	5.82343	5.11529	3.20154	4.44786	4.0136	6.48949	6.9339	-0.885831	0.864505	4.80119	6.81598	3.19483	0.131777	-0.327197	5.6295	4.95987	5.19976	5.4665	-0.251994	6.17894	3.38354	2.6937	4.30263	6.80005	4.43084	8.9671	4.63531	-0.112416	6.7299	6.50516	-1.80961	4.5512	3.64196	4.27429	5.65048	2.80354	6.14369	6.48332	4.45629	5.75102	5.21309	0.684781	6.97801	3.69042	2.56444	6.22326	7.90064	4.08423	2.044	7.35588	6.31577	-2.66828	6.00877	4.75636	5.56077	7.14165	6.42579	6.54458	5.53843	2.87238	1.37208	1.46417	2.46764	6.31113	3.55563	0.131777	4.23562	4.2838	1.91941	4.83392	3.43565	2.5748	6.58617	2.78581	6.18741	6.82143	3.29227	5.09022	6.94793	-0.490495	6.50177	5.05364	7.93725	3.29853	3.55563	5.18461	5.7793	-0.776387	-1.00426	2.36388	6.41429	6.1253	-1.60859	0.684781	5.01229	6.61156	7.12279	1.1405	4.96579	6.70358	7.06284	7.0499	3.14701	1.63239	1.19527	0.830307	3.93129	-1.1333	5.61199	6.36587	7.11704	6.21169	5.78266	2.38759	5.76918	0.645985	4.33653	4.36965	0.0744936	3.09034	-2.66828	7.15293	8.59811	0.722562	2.05885	6.83873	5.98759	6.53732	0.606116	6.55967	6.54853	5.07021	6.00206	4.10225	4.2583	6.83927	4.61537	-0.047385	3.57641	0.186873	3.38942	3.66639	7.21679	7.40027	1.67155	5.37308	1.70967	6.6328	4.12006	2.37578	3.94334	-1.43218	2.99322	5.84072	-0.579642	4.41362	5.43413	2.17241	5.67477	5.26842	6.1489	5.57504	7.27754	2.59531	4.6623	5.13644	6.315	5.13118	-2.32218	3.13305	5.05734	6.32117	3.22805	7.03308	5.56077	1.05424	3.0685	-2.32218	5.87886	6.61658	5.427	6.28217	0.0744936	2.81233	5.60569	5.81581	2.15869	-1.60859	7.46822	4.19252	3.0685	-2.32218	6.10488	2.46764	6.35989	4.03252	4.71713	6.25181	3.42423	4.57463	8.77315	6.76314	5.81472	5.50088	6.68576	5.2588	-0.776387	6.98823	6.42651	7.13247	4.58236	4.94596	5.53711	5.48035	-0.579642	1.32374	4.22579	3.30478	4.97168	2.50063	-0.885831	5.02935	1.19527	4.32736	-0.180518	5.24751	5.43271	5.13993	5.76466	7.99121	7.83613	0.684781	3.90689	3.76926	1.34811	-0.579642	7.092	7.4284	6.67857	1.4863	7.20266	3.69042	6.93893	6.82306	4.49501	6.80886	1.55073	7.01844	-0.776387	6.81489	2.43387	4.47024	3.63206	0.684781	6.69351	2.82974	7.60693	1.85283	6.99933	2.5748	5.10817	-1.60859	3.63206	4.17559	5.2732	7.66144	5.56986	5.54108	5.31398	6.18233	0.239942	6.42722	7.83289	4.7101	-0.406537	2.50063	0.645985	2.01385	6.5733	6.79063	0.522913	5.44123	7.29489	-1.00426	6.77274	6.03152	4.71244	2.85548	3.30478	2.13086	3.69042	3.76926	5.82777	3.17453	5.60062	5.1964	1.63239	5.64311	4.24214	4.97951	1.11232	-0.579642	0.864505	5.82017	4.32736	0.239942	7.27198	3.4638	3.58156	0.291128	0.606116	3.99056	6.51124	5.66024	5.85673	5.18461	1.05424	2.26493	2.45647	5.46789	4.87434	6.81489	6.36513	4.73803	2.044	1.05424	3.40112	5.71398	4.32736	1.44169	6.99933	4.60782	7.50086	5.40828	7.00413	2.07354	7.53742	4.25186	6.63404	2.7947	5.18461	-0.251994	7.88536	-2.32218	-0.885831	5.53313	2.29031	5.24913	0.239942	4.05491	7.36188	1.41886	5.69392	-2.66828	5.88199	7.79072	7.17695	2.95406	6.91516	4.72646	8.56876	6.04836	2.05885	2.5748	4.64764	4.21589	6.44781	4.96972	0.479439	-0.579642	5.56077	2.64534	7.73115	5.62077	7.4872	2.98547	11.4046	4.51667	5.23122	7.81087	4.64518	4.87225	6.09141	5.39811	4.34564	5.08661	6.58745	6.49155	4.66715	3.95529	6.05762	3.87369	0.186873	5.47621	7.23406	2.7947	5.427	1.90305	2.74967	1.80079	1.34811	5.40828	4.93996	-0.674663	4.24538	5.38491	5.98662	4.82527	-2.32218	5.23776	1.6124	0.962489	5.56727	4.11651	2.82106	-0.112416	3.47492	5.74873	5.86203	-0.406537	6.83389	7.38489	-1.80961	6.0334	4.41362	4.16534	5.09743	1.34811	7.08929	5.95622	-1.43218	1.9674	-1.1333	0.864505	6.97067	5.28745	2.10249	4.5926	-0.327197	5.2572	2.14484	6.69053	4.82092	4.49773	4.84681	6.51797	2.62554	0.388354	1.46417	4.91366	4.63531	6.34937	7.35476	5.1046	0.962489	2.72195	4.36069	4.90958	7.18034	5.96708	5.41839	4.39911	4.04003	5.31708	2.13086	6.81871	-1.1333	5.47483	2.044	-0.579642	5.61701	2.13086	5.40683	6.62471	0.014841	8.04974	6.52934	7.7776	-1.00426	0.522913	4.87644	7.1499	2.87238	5.39372	3.13305	4.77671	4.39619	5.95324	3.94334	5.24913	1.0243	4.91366	5.65659	-0.047385	4.02876	2.52222	5.27001	6.35764	3.77376	-0.406537	7.09064	0.0744936	2.88076	6.30024	6.38146	4.84038	-2.66828	5.98273	5.53976	3.05376	6.1013	5.32784	-1.60859	6.92684	-2.66828	4.06597	5.1964	3.06115	1.08357	6.66226	4.60023	3.7872	8.50023	4.19923	5.49543	6.43222	-0.579642	5.31708	5.93324	6.24533	-0.251994	-0.406537	6.07689	-0.490495	7.63506	0.291128	0.131777	2.17241	3.0086	7.40681	4.61537	1.76503	-2.32218	1.70967	4.65254	6.29711	-1.1333	0.479439	3.97107	-0.885831	-0.776387	6.63031	7.97613	5.04248	1.98305	5.69035	4.41362	3.91914	5.88304	3.72806	0.131777	2.96985	5.16416	6.11911	5.38344	8.12858	3.37763	6.19415	6.41285	0.014841	3.1881	2.19945	-0.490495	0.795278	0.131777	-0.776387	-0.674663	0.930561	-0.674663	-0.579642	7.1697	7.68705	1.86976	7.22791	6.9921	5.34308	5.30156	0.0744936	1.76503	-2.66828	-1.1333	-0.112416	7.33964	6.42436	5.43128	4.10225	2.88909	6.338	4.78119	3.69518	0.34056	3.45822	7.73549	2.93809	6.24776	6.97996	4.65986	4.99696	-2.32218	3.12602	-0.674663	4.12712	0.897911	5.22136	4.9756	5.54372	-1.00426	1.32374	7.56009	2.94609	0.239942	3.30478	-0.490495	-0.112416	1.0243	3.40693	2.21279	2.554	3.03135	1.2219	6.63713	3.60703	7.70456	7.79903	4.79234	4.14113	6.251	5.80374	4.58749	-1.43218	4.65499	3.14701	3.48044	5.35816	3.11185	7.30776	5.19808	8.91681	5.59044	-0.047385	6.35614	1.98305	4.13414	3.06115	3.29227	1.27371	6.01163	1.1405	-0.674663	4.16534	4.89103	6.49496	8.04252	1.85283	2.08809	0.239942	5.68915	-0.180518	0.897911	0.014841	7.53045	1.85283	9.36598	7.16756	0.565114	-1.60859	7.29214	6.18572	6.84357	4.67198	6.65861	5.86203	4.2901	5.27638	1.4863	-2.66828	1.91941	-2.04325	4.93394	3.11895	0.864505	6.39687	7.13554	2.68416	4.72878	3.11895	4.74034	4.65499	5.88304	4.33957	2.36388	3.37169	3.94334	-0.490495	0.239942	5.2588	3.40693	6.29319	6.37924	-0.327197	3.61207	3.58669	0.434615	5.25397	6.57201	4.22907	6.11646	5.58276	0.930561	7.22092	6.24857	6.52801	4.85534	0.830307	5.46789	8.53366	-0.327197	2.74967	6.12794	3.81806	6.25261	0.014841	4.3815	3.60703	3.14701	3.00093	6.93943	5.89653	6.03622	4.24538	5.4384	4.8848	6.065	7.02318	0.131777	5.08298	5.03123	5.05734	0.645985	7.17567	-0.490495	5.98079	6.80005	4.23235	6.36064	4.87853	4.74493	2.88909	5.62077	2.60546	4.57205	0.830307	7.49302	2.64534	5.48173	2.08809	-1.27501	4.21919	3.82676	5.46511	4.2838	8.69082	3.73269	-1.60859	0.830307	4.73803	2.25207	3.16084	4.19923	0.645985	-1.43218	4.33042	2.37578	3.22147	2.65515	0.606116	5.92314	5.30778	8.67374	0.522913	5.86309	2.3993	5.9582	6.98191	4.08423	6.76597	2.58509	-0.180518	4.03252	6.49223	3.28597	4.50859	7.34419	6.79784	5.47206	3.52922	-1.1333	5.36713	-0.406537	8.63727	2.51146	2.89737	7.96288	3.07582	0.014841	-0.579642	6.32194	2.87238	6.51327	6.08326	5.88824	1.98305	7.82124	5.95919	4.684	1.67155	5.53976	-0.180518	-0.776387	-0.327197	5.89135	4.8931	4.2838	1.27371	5.81799	1.08357	-0.047385	0.34056	5.33548	-0.406537	5.27001	5.22136	5.86415	3.40693	5.48723	7.59361	5.06838	4.1094	-0.776387	5.19136	5.85673	8.06751	1.24804	6.63093	2.94609	1.81835	5.20477	5.1863	7.11526	5.27638	0.014841	5.87572	-0.579642	4.91774	-0.180518	5.20644	9.07828	4.93595	6.30492	3.81369	-0.885831	6.32578	6.24452	2.30283	3.69992	3.64688	2.30283	6.29005	0.830307	-0.327197	7.02365	1.52957	1.05424	4.50045	8.36549	5.36116	-0.579642	5.96708	4.47578	3.97499	8.59031	4.34564	5.13993	5.56597	5.68796	5.30623	0.830307	3.37763	4.54331	-0.047385	3.0685	-0.406537	6.47504	-1.00426	0.014841	5.21806	6.71592	2.87238	0.34056	4.37559	0.239942	0.606116	-1.00426	7.55356	6.62097	6.08054	-1.60859	1.16815	-1.43218	-1.80961	4.89517	0.897911	8.77779	0.34056	-0.406537	2.42244	4.7101	3.11185	5.92212	1.59213	7.06376	1.5081	1.90305	3.01622	4.59004	0.522913	4.92384	5.13819	5.62327	6.18318	4.00213	0.388354	6.36214	3.15394	-0.327197	6.18994	5.26682	6.23148	-0.251994	1.16815	5.02557	4.76996	-0.327197	1.5081	4.54067	6.61972	3.38354	5.65903	-0.579642	-2.32218	5.06655	4.81874	0.864505	5.94228	4.73342	-1.1333	6.16871	3.52922	8.84757	4.0806	-1.1333	5.22465	2.78581	0.962489	-2.32218	-2.32218	6.53864	5.30312	6.72293	6.0567	0.930561	5.84928	1.44169	0.565114	1.93558	5.97786	5.72217	3.58669	-0.674663	1.9674	2.58509	5.96117	5.24913	3.90278	-2.32218	-0.674663	6.21997	3.13305	5.29687	5.50224	4.29325	3.50774	4.62038	7.85086	3.86949	5.38344	4.75408	4.23235	6.68934	3.844	0.962489	5.91092	4.54858	0.722562	3.9232	5.81581	1.19527	-1.00426	6.14021	7.48102	4.69592	6.86378	6.46532	6.5951	3.48044	-2.66828	6.02209	6.56227	5.03499	-2.32218	4.63531	4.0806	5.24427	5.3309	2.23909	-0.251994	3.57641	3.91507	4.76091	-2.66828	6.47988	2.19945	7.61919	5.91704	1.70967	5.97786	5.10817	6.67917	4.97364	4.96382	8.27482	5.4927	5.62825	5.66146	0.131777	7.28427	6.21914	6.49291	2.42244	1.0243	-0.180518	6.41501	0.962489	4.92586	1.05424	0.291128	4.01741	0.388354	3.26052	6.01924	5.57762	5.62452	2.30283	4.06597	6.99644	4.24214	6.22573	5.75216	6.17383	4.84038	5.34762	4.32122	1.80079	7.41837	6.02303	-0.885831	4.0623	5.32631	5.37457	6.54261	4.19252	-0.579642	-1.1333	2.78581	-0.406537	3.14005	5.51709	7.54106	1.91941	3.25408	0.684781	7.71308	5.74987	3.01622	-0.327197	5.29687	2.86395	5.42557	-1.60859	6.16271	1.9674	-0.885831	1.11232	4.70774	5.51844	2.81233	5.92719	-0.490495	5.5238	-2.32218	4.18577	3.43565	2.30283	4.20592	5.28902	6.66104	6.46044	4.62538	5.73724	6.61344	2.15869	3.48044	3.20821	5.59044	5.77818	4.36069	2.18599	5.83749	4.48405	5.61073	6.89721	2.33977	4.8034	4.18577	5.33243	4.79898	3.14005	6.13846	1.44169	-0.674663	3.58669	1.6124	7.19386	-2.66828	2.42244	1.4863	4.8993	1.24804	1.0243	6.28138	6.7569	-1.00426	6.25745	6.59574	3.85255	6.07233	2.044	5.92415	6.26066	3.9828	-0.406537	5.96018	6.74088	-0.776387	2.42244	6.21997	3.49142	6.50177	1.11232	0.291128	4.66957	4.13063	3.7872	7.10502	4.94995	2.65515	3.83541	0.645985	4.60782	7.09245	-2.32218	2.89737	-0.490495	-2.66828	4.80999	3.48044	3.49688	4.21589	0.897911	3.40112	0.962489	6.61533	4.78789	5.68198	-0.776387	5.30778	4.19923	5.29217	7.05823	6.60588	1.5081	0.722562	7.61166	5.93123	6.03246	4.92788	3.25408	-0.885831	0.830307	6.06958	-0.674663	1.5081	-2.66828	-0.579642	4.80999	4.74264	5.31089	4.61034	4.67921	2.54348	6.50516	3.63702	-2.66828	4.08423	5.34459	0.0744936	5.17612	6.92532	7.37343	0.186873	1.70967	-0.112416	1.41886	7.00125	4.09507	-0.327197	0.864505	4.98535	4.94995	3.02381	4.42512	1.27371	2.31525	-1.00426	4.47854	6.07598	2.73125	5.65415	5.58404	6.62596	4.00213	0.014841	6.65495	0.186873	1.52957	-0.776387	-2.66828	7.91957	0.186873	4.72646	5.28113	1.6521	6.58168	6.46672	5.73724	6.34407	4.78343	6.26946	5.96511	-1.43218	-0.885831	0.645985	3.05376	5.0008	4.81874	5.52914	6.76484	5.97688	4.97951	7.17652	-0.112416	5.02368	4.57205	-0.047385	7.30036	1.91941	3.72806	4.57721	3.56085	1.29894	2.96197	4.89103	5.70103	-2.66828	6.93742	5.05918	3.32947	1.44169	-1.27501	4.34866	5.78378	1.11232	5.95622	3.0831	0.131777	4.54331	7.36487	4.78566	4.85108	6.13846	-0.674663	4.71947	3.05376	6.15841	4.21919	5.34611	3.80491	3.03135	4.26472	-0.406537	0.795278	4.74034	4.04749	-1.27501	3.55563	5.92212	6.16099	-1.00426	1.95158	6.33876	3.1881	2.52222	0.830307	6.21169	3.12602	4.06597	1.86976	2.95406	4.59769	7.88015	6.9628	-1.1333	6.20253	7.83262	2.044	3.10472	6.26787	1.44169	6.42507	3.40693	4.27111	5.53578	2.47872	2.76785	6.15669	2.93809	4.71947	0.565114	6.45974	4.78119	4.63531	4.96579	1.69073	6.02681	3.52388	-0.885831	3.56085	7.47619	0.479439	5.82994	7.3128	5.35666	6.91618	8.73885	0.014841	4.2838	7.41079	7.55257	3.81806	6.13759	2.70318	-0.406537	4.72878	4.9834	-0.776387	7.61008	5.43413	3.26052	6.1022	5.55292	3.69518	0.930561	5.93827	4.9834	2.41092	5.78824	4.74952	6.98337	3.35375	-2.66828	5.11352	8.07094	6.13058	5.32631	4.47578	5.51844	7.17737	5.00464	3.89038	3.20821	2.73125	4.6623	4.9834	-0.490495	5.68915	-0.406537	4.68639	2.65515	6.47019	5.76126	4.12006	4.0806	3.2346	-0.490495	4.2583	4.31505	4.76091	4.75408	3.73732	5.34762	3.5918	6.34332	3.65667	5.60569	0.479439	3.6171	3.51314	0.795278	5.49543	9.5	5.72333	6.9628	5.17272	-2.32218	5.23122	3.88623	6.18741	6.75119	5.13469	3.91507	-0.327197	6.91567	-2.32218	4.36069	2.15869	6.53864	5.44547	2.02901	0.014841	3.69518	7.48067	-0.047385	6.63775	5.61952	4.01741	0.830307	2.95406	3.89866	5.24913	4.45067	-2.66828	2.78581	1.32374	4.95393	4.46746	5.64925	6.89669	6.12353	-1.60859	0.606116	2.08809	4.5512	1.0243	5.91806	1.37208	0.759378	6.2869	6.62658	7.31086	7.72767	2.60546	5.35966	4.3815	4.8056	6.21169	0.993725	6.40779	2.89737	3.20821	3.99056	5.59044	6.00877	0.131777	4.68878	-1.43218	3.61207	1.34811	-0.406537	1.0243	6.21914	4.05861	6.70476	5.5144	3.34772	5.95324	4.52472	5.57504	5.72682	-0.579642	2.26493	5.48448	4.22907	-0.674663	10.2399	0.606116	6.19666	5.89756	0.722562	5.27001	5.55816	5.41695	3.49142	5.75899	1.19527	5.4665	6.56357	4.0136	-2.66828	1.93558	4.81656	4.03628	9.50983	-1.27501	3.49142	5.23286	3.19483	-0.776387	3.9789	5.58148	5.337	7.76549	0.388354	1.16815	5.93425	6.56162	5.35816	1.90305	5.32631	5.96708	6.67074	4.37855	6.3204	6.54919	2.044	4.2583	-0.776387	-0.251994	2.08809	6.01924	5.92212	4.13063	4.65986	5.2732	1.76503	1.83569	0.759378	0.864505	6.56487	5.5503	2.31525	4.75636	3.4638	4.91774	4.47024	1.74681	3.20154	7.70397	5.55946	3.83971	1.08357	4.39327	-1.00426	3.12602	4.61034	6.20836	1.37208	3.95132	7.09695	7.36785	4.10225	6.33267	5.10102	3.99443	4.63284	4.0136	0.606116	7.23406	2.93004	3.93129	5.72914	5.74987	7.1351	8.2524	5.57245	-0.885831	-0.327197	1.57158	6.96428	0.34056	4.52739	-0.180518	-2.32218	8.85676	5.10281	5.0757	6.33495	6.65861	2.82106	1.2219	4.52739	5.337	3.41848	6.94143	5.28902	5.68557	5.59299	5.78154	1.11232	4.17899	4.36069	6.80116	6.28217	-0.579642	0.565114	4.31814	6.15237	0.722562	3.28597	3.53454	5.90271	1.69073	-0.579642	4.39619	1.41886	5.24264	2.76785	0.434615	4.9834	5.48448	7.37714	5.10639	5.38638	1.69073	0.186873	2.85548	1.05424	-1.1333	7.46856	7.64923	5.71516	4.88271	5.30934	-1.43218	6.6525	4.94995	3.22805	1.05424	5.28902	2.90561	0.962489	8.05669	6.25423	6.67556	2.96985	1.74681	8.31479	5.53843	3.93532	4.53802	7.39662	6.28848	6.91923	4.78343	7.76578	3.26052	8.25018	-1.43218	2.37578	5.91806	5.7949	5.99146	3.88623	3.21485	-0.112416	1.59213	4.60023	6.65617	5.66389	3.17453	3.27965	2.73125	3.19483	2.50063	6.35689	6.54261	-0.251994	6.93491	0.759378	-0.112416	6.82469	1.81835	7.00029	6.38735	5.27955	1.93558	2.11674	5.01419	1.46417	6.43293	4.8617	4.62288	3.27965	1.98305	5.07205	1.08357	4.9756	4.92181	7.20558	4.94596	11.9661	-0.047385	6.93642	6.93591	1.32374	5.23776	6.06039	4.20592	5.91398	6.23311	5.16072	-1.43218	3.44698	6.07324	7.68585	7.43304	-0.327197	6.59701	6.42579	3.80491	5.58148	3.53984	4.8848	6.76371	2.02901	4.98729	3.20154	3.38942	-0.674663	5.60569	6.03152	0.239942	6.69232	4.87644	1.29894	7.77001	2.6937	5.76918	-0.885831	8.14455	5.53578	4.73573	4.23235	1.16815	5.1259	1.55073	2.26493	6.534	4.53537	1.2219	7.02081	4.35168	5.02935	6.053	7.87937	2.3993	4.92181	7.0992	-1.43218	4.98923	7.04011	6.79729	3.20821	1.46417	5.89032	-0.674663	5.87257	1.0243	1.16815	5.40393	4.40493	2.60546	3.75109	3.09034	4.08423	0.684781	2.82106	0.606116	6.51461	7.37083	-2.32218	5.96413	6.32117	5.08661	5.91194	2.3993	0.239942	3.85255	5.94927	0.186873	5.12238	3.19483	6.86431	5.71398	6.0896	4.5926	-1.27501	4.99116	1.86976	3.18133	4.7218	2.67455	3.72341	5.64311	0.522913	2.18599	4.81656	6.57782	4.39911	3.31099	4.21257	5.6651	6.03903	5.7303	-1.27501	6.09501	4.3815	6.94992	6.38367	5.81799	-1.43218	6.37924	-0.776387	4.95194	7.19596	1.27371	-0.776387	-0.251994	2.58509	7.79571	6.92279	7.01512	4.9756	2.044	5.89032	2.94609	5.44829	4.07695	6.00014	5.71516	0.0744936	6.39833	4.31195	1.91941	-2.32218	6.06867	3.64196	4.684	5.37605	-1.27501	2.226	5.30934	1.4863	5.89239	7.74384	-0.490495	-2.32218	6.34634	0.522913	5.6295	-0.406537	0.388354	0.606116	0.645985	-1.00426	2.15869	2.33977	6.85211	4.45067	5.96806	4.33653	5.45392	5.85354	-0.674663	5.48585	5.56207	4.68639	6.33037	1.69073	1.86976	-0.180518	0.291128	7.28545	2.51146	3.89038	5.75216	9.24068	1.99853	2.25207	2.21279	1.11232	3.44698	2.3993	0.684781	3.13305	-0.327197	3.65667	5.05364	2.554	2.31525	7.45003	3.4638	6.4695	7.90449	3.40693	6.4695	6.88788	1.34811	5.99436	5.22136	-0.112416	1.4863	3.45822	4.67921	-1.27501	4.60023	-0.885831	6.89359	5.66873	5.88928	4.42798	-0.579642	4.35168	7.05546	11.7698	5.53578	5.31708	0.479439	0.34056	4.8617	9.9779	6.56617	4.63035	9.37648	5.37011	-1.27501	4.7518	3.51314	1.0243	3.34772	7.19721	4.56946	2.48972	0.565114	0.239942	-2.32218	-2.66828	4.68161	5.13118	3.06115	3.88206	5.915	6.42507	4.73342	0.522913	6.81324	4.68878	0.645985	2.044	6.08779	4.85321	3.47492	4.7101	8.38642	6.215	3.9232	-1.60859	3.71874	5.26202	-1.00426	6.1489	7.15639	3.27965	4.03252	-0.776387	7.26759	6.93541	7.96066	1.0243	4.72878	-1.1333	6.50041	0.434615	5.97395	2.36388	1.72836	4.95393	3.95132	-0.251994	5.70811	4.0623	-0.327197	6.50989	3.12602	3.68565	4.90753	-1.27501	7.55716	-2.66828	8.10061	-0.674663	0.830307	-1.60859	3.26692	1.37208	7.05592	2.7947	5.31708	3.91507	7.54502	5.64311	5.36564	5.44688	1.57158	3.74192	7.28071	1.63239	7.22504	6.22902	7.75071	6.24533	7.64093	-1.27501	-0.579642	-0.406537	6.23311	6.15841	6.99451	1.05424	7.62917	-2.32218	4.0806	3.68565	2.64534	6.74834	-2.32218	7.53907	2.81233	1.76503	2.58509	5.29059	6.86484	5.20644	5.43698	4.48954	2.47872	8.762	6.49496	1.44169	5.40393	8.3357	5.15728	-0.406537	-1.60859	6.20503	0.795278	5.39372	7.35287	-1.27501	5.11174	-0.406537	8.0613	5.98565	3.64196	4.22249	5.86942	0.993725	6.72176	6.30647	0.34056	-1.43218	3.86104	6.54195	3.91507	7.12764	1.81835	3.09755	3.45261	4.04003	5.11352	1.46417	2.30283	4.77671	6.81379	4.62288	5.72914	1.90305	4.2838	-0.776387	-0.251994	3.79608	6.67134	5.55816	0.645985	1.6521	2.05885	0.993725	2.08809	2.72195	1.05424	5.40393	5.12942	1.2219	6.00781	1.80079	5.14342	4.8931	3.0086	3.38942	4.50317	0.014841	3.56606	6.32117	6.33952	-2.66828	0.239942	4.87225	5.82886	3.18133	6.11201	6.68396	4.9299	5.41551	6.83551	0.830307	5.1469	2.90561	5.13294	5.77031	6.8622	4.6623	5.10639	5.39956	5.51171	-1.00426	6.50448	4.8034	6.04836	3.22805	2.51146	6.43649	4.59515	3.40112	3.36574	5.74185	1.44169	5.09022	4.04003	2.60546	5.77594	6.10845	1.8865	4.15156	5.2732	6.22902	3.03886	7.19344	5.82452	4.84038	6.81379	4.49773	4.88271	6.12265	6.7328	5.21309	-0.579642	3.50774	5.22136	1.70967	3.27965	4.96579	-0.327197	5.30778	6.55444	5.16416	0.565114	5.4927	7.32398	4.75636	-0.776387	5.36713	2.13086	-1.27501	4.98923	2.99322	5.35666	7.10502	5.86942	5.76126	7.08974	7.75784	4.54331	-0.674663	5.65903	-1.27501	0.291128	4.93796	5.67357	0.0744936	5.1259	6.15582	-0.490495	-2.32218	1.91941	6.95687	1.69073	7.69716	5.53711	1.44169	1.6521	5.90682	5.13819	4.81437	6.59383	3.76474	6.26146	1.41886	7.03073	3.03886	7.09155	4.19923	4.24862	0.830307	4.98729	1.6521	7.3259	4.99116	4.43653	1.34811	2.54348	0.014841	6.9334	8.10196	6.40125	5.82669	4.06964	0.993725	2.42244	6.48332	5.74414	6.16786	0.434615	2.226	5.92111	0.186873	4.39327	3.63702	4.9931	-0.885831	6.31345	6.63898	2.72195	0.388354	5.45532	5.159	6.40633	6.19834	7.11171	2.93004	5.8321	5.4886	5.66146	5.45532	2.38759	7.23283	4.12712	4.65986	1.37208	5.67597	2.50063	-2.32218	5.27955	3.0831	5.05918	1.6521	0.186873	5.28113	7.69598	0.434615	-0.112416	4.84681	-0.327197	0.434615	3.89038	2.29031	4.95789	0.565114	3.57641	6.60272	5.03123	6.14543	5.5789	5.27955	5.09743	-0.327197	4.34866	2.93004	7.21057	4.56687	6.13584	1.83569	6.3018	6.23475	3.49688	5.71516	0.795278	3.14005	4.43369	7.21844	3.52388	3.18133	3.56606	0.479439	6.1297	4.08423	1.39566	1.05424	5.22794	-0.490495	5.11174	-0.885831	2.10249	0.606116	-0.047385	2.63548	0.645985	4.53271	2.84695	4.50588	4.60529	-0.885831	-0.885831	2.99322	4.42798	7.10233	1.4863	1.41886	4.84038	-2.66828	5.67115	0.645985	1.11232	4.70303	5.97688	3.26052	5.0161	5.99822	4.7101	5.89343	-1.00426	6.31577	0.759378	5.70457	3.8005	5.80043	6.43079	5.15555	4.87644	3.42423	-0.776387	8.10061	6.40052	-1.1333	0.930561	5.70103	4.50859	5.65415	-0.885831	-1.00426	6.68037	6.76654	6.16957	5.55423	5.89756	4.82092	4.82092	6.02776	7.35061	-0.776387	5.92719	7.57081	8.79935	-0.885831	0.479439	5.82777	0.434615	0.522913	3.57641	1.90305	7.03026	8.67435	1.44169	3.93532	3.89866	6.43008	5.60695	5.74644	0.186873	4.84681	-2.66828	5.17272	5.39811	4.73573	5.78154	4.65743	3.06115	7.29292	3.86104	7.01939	-0.327197	-0.327197	5.54372	5.78266	5.74414	0.239942	2.60546	5.7245	0.434615	8.04369	4.72646	0.962489	6.46741	0.388354	4.70303	4.54594	4.6768	3.66154	5.22465	4.33957	5.36265	1.76503	7.86966	6.16529	1.74681	-0.776387	7.22956	6.2042	5.04434	4.39033	5.71516	0.864505	7.66992	5.75216	1.19527	-0.251994	4.81656	5.69985	6.47919	-0.885831	1.9674	6.34937	7.12764	7.14426	4.42512	1.32374	2.72195	6.12882	6.28454	2.51146	4.04376	4.66715	5.88512	6.73569	6.78674	7.99507	-2.32218	2.044	2.81233	4.95393	-0.047385	0.897911	3.29853	6.28059	1.85283	6.01544	6.86537	6.75234	5.26682	7.32167	5.11529	2.15869	5.03123	-0.327197	5.55161	6.22326	2.25207	3.48594	4.77446	6.38955	4.85958	5.11529	2.96985	4.21257	-0.885831	1.78302	5.80374	-1.00426	6.63837	4.87225	5.71633	5.6517	1.11232	3.86949	3.74651	8.32308	0.388354	5.40393	6.50109	0.930561	0.645985	4.44786	7.11748	7.07018	0.684781	3.54512	5.89549	4.77671	6.48607	0.131777	5.06655	2.30283	2.07354	-0.885831	-1.1333	5.97003	6.68157	5.39372	2.11674	4.43084	1.16815	3.55563	0.131777	-0.776387	6.27742	3.71406	6.58488	4.51667	6.8006	4.34564	-0.251994	3.64688	7.03683	6.69825	4.81219	7.11304	5.9934	6.10399	2.54348	3.64688	5.20977	6.25261	4.60276	5.67838	1.85283	-0.180518	5.13294	6.82143	5.56857	1.59213	2.044	6.64883	5.18122	5.2572	1.46417	3.37169	3.10472	-2.32218	5.64064	3.41848	-1.1333	6.40198	3.11895	0.291128	1.08357	0.993725	3.56606	4.71479	-1.43218	5.38049	7.22874	5.56986	8.03901	-2.32218	3.91507	5.75216	4.69355	-2.32218	6.5459	5.57374	3.27965	5.88304	8.06153	2.19945	3.07582	6.13933	3.7602	1.39566	5.3309	1.11232	3.79608	6.08779	4.90342	7.26959	-0.490495	2.66488	4.98729	5.90065	4.48405	4.0212	4.84038	-2.32218	5.84393	6.68456	5.80154	-0.490495	2.59531	6.84784	6.91516	5.60442	0.522913	2.5748	5.19808	5.86203	2.83837	-0.776387	7.40681	-2.66828	7.03777	2.98547	6.84517	1.70967	1.70967	7.18923	4.92384	4.18915	6.13496	2.97768	4.00596	0.479439	4.34866	5.51844	6.25825	7.50357	1.93558	1.78302	4.35469	2.6937	6.15323	5.06287	6.26707	7.03917	6.26226	2.14484	-1.27501	0.795278	3.22805	1.76503	7.37862	0.388354	-1.60859	-0.327197	5.96905	-2.66828	7.43979	4.00213	3.67605	3.55563	-1.1333	-2.32218	2.88076	5.62576	7.28978	2.32756	4.35769	7.38967	3.32947	4.32429	6.76654	3.28597	4.22249	5.18968	2.90561	1.24804	2.63548	5.10281	5.04434	3.17453	0.930561	0.993725	-1.1333	7.02837	5.29843	4.96579	5.89032	4.45348	5.08116	1.0243	4.23888	1.99853	6.27106	6.8569	1.86976	2.63548	6.90441	4.21257	6.7077	-0.180518	5.86203	4.83392	7.31086	7.5073	4.28696	1.05424	-0.579642	2.26493	3.16084	6.68336	2.64534	5.34913	2.77686	1.0243	6.67857	3.6171	7.70897	0.0744936	0.795278	3.9232	0.388354	6.21335	3.93532	3.52388	3.9789	-0.251994	2.32756	5.04061	6.21418	4.12712	-0.406537	2.01385	3.14701	5.95622	0.186873	4.41938	3.40693	0.565114	5.19808	5.65781	5.1693	8.11844	5.0008	3.60703	2.65515	3.42995	8.02207	2.19945	5.99146	0.684781	4.98535	0.014841	2.77686	5.40973	4.60276	0.930561	5.3	6.25423	-0.251994	5.2081	7.45038	4.27429	4.04749	-1.27501	1.46417	-1.00426	0.606116	-1.00426	5.93827	4.38445	4.51936	3.00093	-0.251994	6.25986	3.91507	-0.047385	5.33852	2.21279	3.41848	5.54636	0.565114	5.76579	-1.60859	7.27556	4.69829	2.88076	3.22805	5.62202	5.63074	3.22805	5.49133	6.86695	8.91795	3.61207	6.0896	6.55378	2.64534	0.0744936	6.37924	3.1881	4.42512	5.92212	3.51314	5.64187	5.38491	-0.776387	0.0744936	5.86309	2.64534	7.14121	3.0831	7.354	6.14977	6.61407	6.0905	-1.43218	1.67155	0.186873	4.92181	5.55816	-0.776387	0.291128	6.00014	1.11232	6.66711	4.07695	0.186873	4.00596	6.76427	4.16191	9.71022	6.45414	-0.776387	5.46789	0.522913	2.88909	7.28506	5.71046	5.63198	1.16815	2.47872	2.33977	4.46746	5.85354	6.63465	6.17383	4.57463	8.71781	-1.00426	1.70967	5.74644	4.97364	4.47024	-0.251994	4.48405	6.10488	-0.674663	4.60782	5.78266	0.522913	6.05947	6.251	1.99853	3.25408	6.16357	0.014841	5.24427	7.94601	2.27767	-0.180518	7.22956	2.93004	3.98668	5.23122	6.15841	3.58669	-0.776387	0.014841	6.89875	5.74873	4.04749	-0.885831	1.27371	5.51844	3.34772	0.014841	5.8652	6.00206	2.72195	4.36368	6.37406	7.54568	3.9828	5.77481	6.05578	5.65903	5.52513	5.37605	-1.27501	5.86731	6.07689	5.54767	5.82994	6.95389	4.6623	2.96985	4.17218	6.68396	4.09507	1.67155	5.34459	6.1013	2.73125	4.2583	6.63527	6.36513	6.14021	4.79234	3.2346	3.83541	3.63702	0.388354	2.93809	0.993725	5.65048	7.55716	6.58424	7.18923	6.52601	4.52739	6.58809	5.96117	6.85849	6.43933	0.684781	6.30569	7.61417	6.56227	2.226	1.98305	-2.66828	2.21279	-0.776387	7.29645	5.58276	5.88408	7.30892	3.51314	3.39528	3.38942	5.53313	1.44169	8.03597	6.06775	2.25207	0.522913	6.68576	-0.674663	6.64514	-0.579642	8.68694	0.479439	3.96714	5.19472	-0.112416	4.66957	2.45647	2.31525	5.38491	5.62327	6.26547	0.830307	-0.406537	7.40354	3.7872	2.74967	7.97026	3.70465	4.35469	0.34056	-2.32218	5.12414	3.46937	3.76926	5.10102	1.32374	6.47919	5.81253	2.226	4.47024	1.32374	2.19945	5.88199	0.388354	1.27371	-1.27501	5.34459	4.94796	6.31577	4.24214	-1.27501	1.8865	-0.047385	6.76992	-0.885831	7.08476	3.36574	5.62202	6.35012	2.5748	5.94827	7.20057	5.41839	5.94228	4.46467	7.33736	4.19923	7.41693	4.47301	2.96985	5.83102	6.40706	0.291128	0.291128	3.39528	1.72836	0.606116	2.5748	5.2031	-0.776387	5.10281	4.60782	3.74192	5.98953	3.58156	6.19415	7.23814	4.36667	0.0744936	4.50045	3.41272	6.0409	6.70653	-0.885831	1.78302	-0.776387	3.37169	4.29638	5.08298	-0.327197	1.67155	2.30283	6.24127	4.17899	4.62538	7.48514	5.79379	5.94827	7.35099	5.83102	1.05424	3.62709	1.52957	7.07156	3.83541	7.17482	6.40416	4.02498	6.36214	5.85673	5.29843	0.434615	6.76371	4.58493	6.50584	1.99853	5.66146	3.40112	6.24208	4.5926	5.40683	0.239942	5.43271	4.43937	6.76427	3.60703	5.23122	5.63817	0.522913	1.16815	5.70929	0.34056	5.96117	7.41043	-0.776387	2.46764	0.186873	0.434615	5.90887	5.99243	5.80594	5.22794	5.23939	-1.1333	4.4868	4.13414	7.1499	2.44522	5.00464	6.28533	-0.579642	5.15037	1.0243	-1.00426	5.11884	5.7624	1.98305	7.41981	5.38785	1.6124	5.39956	5.40248	-0.327197	0.131777	7.1351	4.21919	4.83392	0.830307	5.13294	1.0243	1.93558	8.22304	2.43387	4.64272	0.131777	2.97768	8.49068	2.66488	5.57245	6.45133	-0.047385	5.55292	-0.251994	4.36965	6.20002	0.131777	6.80391	2.62554	6.25986	-2.32218	2.72195	7.29489	1.4863	4.24538	4.97756	2.19945	0.606116	3.40112	6.57395	6.67857	-1.27501	7.97124	0.388354	1.57158	5.26202	5.68557	5.07387	7.99652	2.14484	7.06008	3.03135	3.35976	6.31886	6.59574	5.93425	7.20974	4.74493	4.27747	3.18133	3.41272	5.18292	1.98305	2.80354	6.66226	3.5918	0.565114	4.6768	1.59213	6.58552	5.83102	0.291128	4.0212	1.72836	1.2219	-0.490495	0.014841	4.55906	2.93004	-1.00426	1.6124	4.42512	5.68796	3.88623	-2.32218	5.73493	4.74264	4.66715	6.29555	2.554	7.74613	0.830307	6.07598	4.65009	3.88623	-0.776387	5.52647	1.98305	5.74414	4.22907	6.04929	2.63548	4.33042	-0.112416	3.65667	4.72878	6.18403	6.06408	-0.251994	4.44503	7.87544	5.42413	2.73125	5.13118	0.0744936	6.14717	2.13086	7.31744	6.06408	3.02381	3.17453	-0.885831	6.53068	6.97801	4.47301	4.59515	6.83389	1.52957	5.60189	6.61156	6.0887	6.19331	6.98726	5.72217	-0.251994	5.74873	3.1677	2.86395	-0.047385	3.76474	6.61596	2.93004	-0.674663	6.54524	5.95225	4.15502	7.56952	5.39518	6.45624	1.67155	-2.32218	-1.60859	6.95885	5.28429	2.62554	5.15728	2.14484	1.80079	6.03152	5.98953	5.73955	6.51124	5.13294	6.81707	1.4863	0.795278	-0.327197	1.74681	4.71244	7.09335	-1.00426	5.62327	4.98535	3.22805	5.5789	-0.776387	6.33037	4.58236	6.97459	7.29919	3.05376	7.51472	-1.00426	7.2988	4.2583	-1.60859	4.46467	5.38344	7.62574	4.11651	7.185	4.43369	5.62077	4.14462	1.4863	8.30743	3.2346	3.55039	-2.66828	5.48997	4.09867	5.91806	1.44169	4.47578	4.19252	4.91366	4.30575	2.31525	1.80079	2.18599	8.05923	4.64518	8.16356	2.56444	5.70457	5.19472	4.61537	4.87225	0.522913	2.38759	4.63035	2.50063	-1.60859	0.522913	6.19246	6.88268	5.09383	1.72836	4.84253	1.05424	0.830307	2.56444	7.86334	2.18599	8.15019	5.54108	3.64688	3.47492	0.962489	4.21257	1.83569	5.82452	6.71358	0.522913	0.645985	5.77031	4.71713	4.6623	5.89549	6.17042	5.73146	6.44851	6.71417	6.76992	6.26627	2.99322	4.44503	1.0243	4.90958	4.01741	6.12177	4.87014	4.47578	4.70303	5.80594	0.565114	4.17218	4.10225	4.29638	3.51852	-1.1333	6.42292	0.131777	3.89038	3.04633	6.31345	3.57641	-0.112416	9.48299	4.59515	5.97199	2.38759	8.82278	6.39102	2.21279	7.00605	4.29951	1.5081	1.78302	4.25186	5.80154	7.07156	-2.66828	9.7016	6.74891	4.47578	1.24804	0.186873	7.50086	6.61344	6.8236	0.565114	3.44698	6.09231	6.90287	2.3993	5.94627	5.69866	7.73578	6.22655	5.68078	3.74651	4.00596	1.91941	6.58552	-0.180518	4.72646	-0.327197	2.7947	6.28454	4.73803	6.72176	-1.27501	5.4497	0.479439	5.76353	5.07752	6.97459	1.95158	3.18133	8.70873	3.56606	3.26692	0.291128	2.81233	2.43387	6.77049	5.35666	7.20349	6.5173	5.82777	6.32731	6.82523	3.2733	5.36265	4.97364	-0.180518	-0.112416	7.21306	3.10472	4.31814	3.25408	5.46232	5.35215	5.2953	-0.251994	5.13644	6.68456	7.21265	1.29894	5.58019	6.79674	6.28612	3.39528	5.721	3.9789	3.68565	-0.885831	2.63548	7.06238	5.87572	1.44169	1.29894	0.0744936	-0.047385	3.0086	6.61784	4.83608	0.522913	4.2583	4.50588	4.42512	5.24264	3.73732	2.62554	-0.776387	3.9789	2.29031	1.83569	1.85283	5.75672	5.87362	5.85354	6.51999	4.27429	2.42244	5.92314	3.0685	0.522913	2.46764	0.962489	1.08357	6.22491	8.7413	5.60442	2.85548	6.70653	7.49677	6.42794	5.4384	4.54067	3.05376	6.33648	-0.579642	5.5063	3.53984	7.87098	-1.00426	4.92788	4.93996	5.07387	4.20925	2.08809	6.07689	4.64272	3.91914	5.38932	5.82994	5.0161	2.97768	5.56727	6.47227	5.17612	-0.579642	1.6124	5.76126	6.60335	4.02498	3.24112	5.28113	1.98305	5.28902	4.54858	5.00272	1.63239	-1.1333	4.99116	-1.00426	4.97951	6.2067	3.28597	6.66408	4.31195	4.79234	5.94827	-0.406537	5.73146	5.69392	5.17612	7.65351	6.19246	5.80374	4.86804	7.02837	5.28429	6.22738	7.40862	9.08453	3.73732	5.36862	2.30283	6.45904	2.93004	3.0086	5.40973	2.01385	2.02901	5.99629	-1.80961	6.79563	6.51327	6.43293	5.47206	0.186873	-0.885831	6.53201	6.53333	6.18318	1.81835	-0.327197	-1.00426	-1.1333	6.68217	1.5081	7.60155	2.7126	5.66389	2.08809	-0.112416	5.63694	1.27371	0.479439	2.26493	1.46417	6.71534	6.07963	6.13846	0.993725	3.52922	5.83534	4.76091	5.92719	3.41272	6.04929	5.33243	2.42244	-1.27501	6.31577	6.63775	1.1405	3.01622	1.24804	2.41092	1.91941	3.20154	1.6521	2.14484	4.31195	0.131777	5.58276	0.239942	6.22079	4.24538	4.25186	0.239942	7.46856	5.15728	1.37208	5.6357	4.8056	4.2583	5.95324	6.46114	4.70774	1.44169	6.22738	8.3397	5.21309	3.32334	2.96985	6.00206	4.26152	-0.251994	4.12359	5.10102	-2.32218	0.186873	6.92279	6.08779	-0.406537	-0.885831	4.84253	5.44123	3.31718	4.90958	6.87955	6.91261	7.63723	4.84467	6.07324	0.34056	5.75672	6.20836	5.29059	7.10948	5.43555	-0.490495	5.34913	0.239942	2.67455	6.82197	6.52334	5.59681	5.36116	6.02776	4.06964	4.6768	7.50628	1.08357	2.6937	4.15847	0.759378	7.18373	3.83971	-2.32218	1.44169	3.80491	4.15847	5.01038	2.27767	1.34811	2.59531	2.02901	4.40493	6.95934	5.35064	1.37208	-0.490495	-0.674663	-0.406537	4.36069	6.39687	6.41429	5.04807	3.73269	5.76918	4.5512	3.79608	0.434615	6.42794	-1.00426	5.92921	4.98146	2.044	-2.32218	5.19808	-0.327197	3.12602	0.722562	2.3993	4.65986	5.73262	-0.885831	6.30958	6.20753	6.08598	5.63074	1.67155	2.92194	-1.00426	-0.406537	7.83586	0.34056	2.75879	4.7101	4.19252	4.39619	3.22805	5.20644	1.34811	3.6221	6.14282	6.94493	-0.579642	2.83837	2.15869	6.65617	5.26362	0.186873	4.8078	5.79933	4.35168	6.12088	4.43653	-0.047385	6.97704	-0.251994	4.01741	5.96413	0.684781	5.23449	5.08661	3.51852	2.47872	8.53747	0.131777	6.22409	6.05207	4.42512	6.31654	1.37208	4.54858	2.74049	4.70539	2.26493	6.3119	6.04836	0.722562	-0.885831	2.87238	0.606116	4.47024	1.08357	5.11174	6.49496	2.75879	5.31089	0.239942	2.226	1.4863	4.56427	6.40343	8.11555	-2.66828	1.11232	4.23235	2.044	3.66154	3.13305	8.84342	5.55816	2.68416	4.06597	4.3815	2.15869	5.83318	-1.43218	5.16244	7.41585	7.48377	5.49407	-0.579642	2.01385	7.04618	6.11823	5.9282	3.48044	4.48405	5.40973	7.01986	-0.885831	4.25186	-1.1333	4.95987	0.34056	6.99113	6.16357	-1.60859	7.15207	4.2838	-1.00426	2.31525	4.43084	6.22902	4.22579	2.82974	4.61034	5.6651	2.76785	-1.60859	0.962489	4.37559	3.86527	-0.406537	3.99828	5.98371	0.565114	5.35365	8.30101	5.78042	3.24112	6.44992	4.41938	5.38491	5.0161	5.89032	4.78343	-0.251994	-0.251994	5.4886	5.70929	0.522913	5.06103	3.61207	3.29227	4.37262	6.86695	2.7947	4.94596	2.554	6.30102	2.62554	5.44547	6.06958	-1.00426	5.60695	4.2583	5.845	-1.60859	2.33977	4.55644	3.95925	4.94995	5.62576	5.47621	0.014841	1.74681	1.0243	4.45067	5.89962	2.41092	4.26152	0.864505	3.22147	1.46417	5.97688	2.18599	4.12359	5.86837	1.63239	4.71947	4.07695	2.70318	0.0744936	4.79234	1.6124	2.58509	6.57782	1.2219	7.77536	3.99443	-1.43218	6.55901	6.54195	4.00596	-1.27501	5.14342	2.23909	-0.112416	5.0008	5.16244	2.13086	3.09034	2.54348	3.31718	3.49142	-2.32218	6.3418	5.93626	-0.579642	0.522913	0.131777	5.7949	7.19763	3.20154	-0.112416	6.82252	4.89517	2.93809	1.55073	0.34056	-0.047385	0.606116	6.29084	7.42017	5.88928	4.65499	1.4863	6.11911	2.59531	5.47344	12.9496	2.97768	2.88076	6.06316	4.69117	-1.60859	0.645985	2.14484	3.32334	5.04807	-0.776387	4.29951	0.962489	2.95406	7.10278	5.46092	6.07689	4.87644	7.96288	0.606116	4.84038	4.70774	4.40493	4.53802	6.6525	3.91098	3.99443	7.98053	-0.579642	2.42244	-1.60859	3.50774	-2.32218	3.26692	-1.60859	3.42995	5.1863	4.8931	-0.674663	7.18669	2.56444	7.65107	4.27111	0.291128	2.37578	4.41362	7.0938	3.40112	4.44503	6.91873	5.91602	3.65178	2.76785	6.43578	7.33393	-2.66828	4.26792	4.79456	9.20672	6.21418	4.67439	3.31099	4.98146	6.82577	3.97499	2.554	2.68416	5.2588	-0.490495	1.0243	5.86731	6.26866	1.11232	5.0161	6.95091	5.30934	4.37262	4.63779	6.88059	6.95538	3.50774	5.67115	5.67236	4.0512	5.36862	6.35614	6.2869	2.25207	0.565114	4.97951	3.69042	0.864505	6.2372	3.38354	3.50774	6.10845	-0.251994	-1.27501	5.39372	1.55073	4.43369	1.27371	5.51844	2.43387	2.45647	3.57124	-0.885831	3.63206	6.58039	5.39811	6.36736	1.27371	8.41608	5.98662	5.58019	5.87047	6.45414	5.51171	4.55383	-2.66828	2.82974	0.239942	7.01797	4.6623	5.31089	8.29004	2.37578	5.5318	7.14165	7.12543	4.34564	3.9789	5.15728	5.17782	-2.66828	4.47301	3.8005	0.930561	5.427	6.09321	-1.60859	5.41262	4.39911	5.39079	-0.406537	6.69291	0.645985	2.64534	2.9138	4.23562	-0.112416	6.48744	-0.047385	5.59044	0.014841	5.7793	1.08357	0.962489	4.00596	0.291128	4.43369	7.44192	1.41886	6.51999	5.75786	6.17809	2.92194	7.64862	5.45111	2.73125	1.44169	0.565114	0.606116	3.89866	6.18318	5.60442	7.28506	-1.60859	6.61533	2.5748	7.401	5.44829	5.86203	5.64557	5.97003	5.78489	6.69172	5.00847	-0.579642	1.1405	6.72409	5.91806	6.2067	-0.327197	6.05855	6.12442	7.73433	5.1259	6.25584	3.94334	7.25435	2.27767	5.79157	6.26226	0.186873	6.31654	0.962489	2.65515	1.4863	8.58919	6.04277	8.88592	5.51844	0.606116	4.8078	6.9334	3.9828	1.24804	3.71874	4.96382	4.28064	3.82242	2.58509	3.63702	4.45629	3.26052	4.4868	6.55967	-0.776387	4.49501	-1.00426	0.897911	2.99322	5.69392	5.18461	0.830307	4.81656	1.32374	1.74681	0.962489	7.36599	4.39911	-0.327197	0.606116	1.05424	3.45822	7.85086	6.31654	4.72878	5.14168	1.99853	-0.776387	4.7677	3.86949	0.131777	6.55378	7.62979	0.864505	4.75408	6.50516	4.14462	9.44694	5.49543	6.20503	6.40851	6.42651	6.09231	1.29894	5.87047	4.88062	7.64278	4.30885	6.34483	3.00093	5.9934	5.49952	9.05429	4.86382	5.38932	5.97493	5.26522	1.69073	5.62825	4.99696	5.57504	3.76474	4.0733	0.606116	5.88512	3.74651	7.71601	0.645985	4.74952	-0.180518	-1.1333	0.479439	5.1259	4.46746	2.25207	6.61658	7.09335	8.80734	4.04749	5.4384	0.291128	6.09771	6.67436	2.95406	3.84828	6.41068	-0.251994	2.80354	3.56606	1.6521	5.38491	-0.327197	0.0744936	3.44698	6.80666	5.05549	5.45813	2.21279	7.04338	2.25207	0.930561	4.83392	4.34866	3.19483	5.56207	5.93022	-0.579642	6.10934	6.67375	5.34156	2.45647	3.82242	0.434615	7.10814	5.80814	-1.60859	-0.180518	7.40391	2.86395	4.86382	6.83981	1.91941	6.70476	2.14484	6.07598	1.4863	6.31577	7.68824	8.07825	5.06103	6.22162	2.07354	-0.406537	4.82744	4.7677	3.14701	3.11895	8.09747	8.11311	4.90547	7.00653	6.47504	5.47067	3.93129	6.57524	3.1881	7.64831	7.23732	6.93843	4.00596	6.14195	6.05114	3.81806	6.6525	-0.406537	4.44503	5.11707	4.42512	4.97168	4.46746	4.68161	2.59531	6.64268	6.31577	7.11304	12.2812	5.3716	8.0275	5.5318	-2.32218	-0.406537	5.40393	0.606116	5.90271	-0.490495	5.75899	4.8078	5.32477	0.014841	6.30958	2.96197	6.92025	3.16084	-1.1333	3.13305	5.57633	9.73887	3.10472	6.01068	0.186873	-0.490495	8.05553	3.60703	8.11976	0.645985	5.92212	1.85283	5.86626	1.81835	5.41695	1.98305	2.44522	-1.60859	3.87788	-1.1333	3.45822	3.76926	1.78302	2.5748	-0.674663	9.0326	3.32947	4.72878	5.97884	6.95439	1.76503	3.53454	7.9254	3.75109	2.70318	2.88909	2.86395	-2.32218	-1.1333	8.28512	1.85283	7.74039	6.03716	5.06287	0.930561	5.43128	1.52957	6.09861	2.74967	4.24214	6.9121	2.14484	4.67439	6.30414	5.13469	4.64026	6.54985	6.28138	3.80491	6.12177	4.0512	1.11232	3.87369	6.60715	1.41886	1.52957	-0.776387	0.684781	2.31525	0.645985	2.45647	6.41574	-2.32218	3.19483	7.7122	-0.112416	4.53005	-1.27501	3.83109	5.60821	1.63239	0.131777	0.186873	0.645985	5.67115	7.24829	4.12359	6.13409	1.69073	5.22958	4.58236	6.14195	6.66468	5.73378	5.02935	4.29638	5.37753	7.16499	5.08298	5.06655	-1.27501	1.95158	4.91162	2.11674	5.44265	6.76767	4.10225	1.46417	7.65535	-2.32218	0.131777	-0.776387	7.85486	4.20925	-1.43218	0.0744936	4.74952	-1.1333	3.11895	5.22794	5.66873	0.759378	0.479439	0.291128	0.722562	5.42557	1.5081	3.91914	4.92384	2.59531	0.930561	4.69829	11.2149	6.43293	4.30263	4.98535	8.35538	4.14462	7.43411	5.66631	3.10472	5.85141	5.27001	1.46417	2.92194	6.54261	6.36662	5.76126	-1.60859	3.19483	6.03434	5.81034	7.82396	6.9003	2.74049	2.70318	5.2164	-0.776387	1.1405	6.8441	6.03622	5.45953	2.59531	3.72806	5.34156	1.91941	2.36388	6.06316	4.86804	5.28271	6.38882	3.58156	3.45261	5.76013	0.897911	4.5926	5.51171	5.73493	4.99888	2.65515	6.92684	0.239942	7.46787	1.78302	8.53349	5.78601	4.96579	-0.885831	8.98117	6.88788	2.72195	-1.60859	5.61199	2.90561	3.61207	3.03135	-2.32218	6.01449	3.91914	6.36587	6.28927	0.645985	4.66715	6.5393	-1.1333	6.4471	5.21309	2.66488	2.66488	4.72413	4.42512	5.34762	2.53289	2.48972	3.9789	0.291128	6.07963	5.52112	7.10948	6.19918	2.33977	4.69829	1.9674	3.14701	4.85958	-0.579642	4.83823	1.85283	4.08423	5.84179	1.1405	4.70303	4.3815	1.70967	2.31525	7.1126	8.48193	5.02557	4.85108	-2.66828	3.35375	-0.251994	-0.112416	5.64311	0.239942	5.76353	2.45647	4.0212	0.962489	0.565114	6.05947	6.52734	5.14863	2.5748	5.87991	-1.43218	4.39327	3.93532	5.16759	6.44851	5.51709	3.96714	4.61788	5.91194	1.59213	3.83971	4.76318	5.79379	5.96708	4.53537	7.57437	5.21971	-0.327197	2.554	5.87781	4.49228	5.86837	-1.80961	6.80005	3.29853	3.81806	5.7303	-1.80961	3.50232	5.90579	5.08841	7.07247	5.14863	4.35769	-0.251994	4.88271	4.25508	-0.579642	4.27747	3.71874	3.32334	0.014841	3.32947	4.83392	5.35516	5.98759	-0.579642	6.11379	3.81369	2.52222	5.58404	6.17979	1.34811	6.34861	3.49142	4.66957	5.36415	2.02901	4.44786	-1.1333	6.27583	5.93324	1.27371	4.58749	5.30467	4.84681	4.52204	7.42519	6.07324	0.759378	5.85567	6.61784	1.24804	0.645985	4.85321	3.77825	-0.251994	4.56946	5.32631	4.52739	-0.047385	-0.674663	5.9582	5.77706	1.39566	2.31525	2.67455	3.2346	6.1541	7.48994	7.21306	3.89453	-1.1333	6.55378	2.42244	2.76785	6.04277	4.94197	1.46417	4.79898	5.66873	5.82669	5.58404	1.80079	0.434615	2.15869	5.59427	3.69518	1.52957	0.186873	4.43653	4.54067	7.26559	7.04757	5.80043	5.10996	7.01321	6.65617	6.68934	0.291128	5.43413	5.26362	0.962489	6.55575	0.930561	-0.885831	8.39978	1.08357	5.54767	3.7872	6.4179	3.20821	7.492	3.50774	6.09861	2.78581	5.59681	5.12414	-0.180518	8.31557	6.9692	4.69592	6.75633	2.3993	5.48997	2.80354	4.0512	6.11646	3.19483	6.00302	3.67605	3.39528	5.77144	3.09755	3.87788	2.01385	9.65343	6.16099	5.93726	4.15156	6.88632	3.81806	4.2901	5.86097	6.76992	3.29853	6.71299	6.14543	4.59515	-0.180518	5.59808	0.291128	2.99322	-1.43218	3.31718	5.52914	5.39226	5.87572	5.64434	4.17218	4.47301	2.33977	4.84681	3.90278	6.13321	5.68915	5.05178	2.36388	-0.112416	6.43435	-0.047385	3.10472	7.91294	6.99981	5.40683	4.3815	3.11185	6.03903	7.81032	2.74049	3.81369	-1.00426	3.83109	6.28927	3.01622	4.56427	1.59213	4.92586	3.35375	4.05491	5.36862	5.72798	-0.180518	6.28138	2.18599	-1.27501	-0.251994	6.18318	2.13086	7.16628	5.89135	4.93796	5.37011	6.61909	-0.674663	2.05885	1.83569	5.743	4.01741	1.55073	2.42244	1.83569	4.87014	6.40779	-2.32218	2.21279	7.46648	5.00272	3.81806	2.10249	5.86309	4.23562	1.95158	5.1259	-0.776387	-0.180518	0.993725	4.05861	2.01385	-0.112416	4.19252	6.93692	-0.047385	6.29789	3.49142	4.14809	0.930561	2.90561	1.74681	4.0623	5.33548	8.09342	5.87677	2.82106	4.09867	5.08479	5.97981	5.68198	3.57124	-0.406537	2.95406	6.65067	4.26792	3.88206	3.37763	-0.112416	4.11651	3.37169	4.43653	2.56444	8.73134	4.00596	1.29894	4.02498	6.51865	4.68639	4.37262	1.52957	6.35313	0.186873	6.86008	5.95026	4.85108	5.32477	5.59427	8.55475	5.47759	5.19808	4.04376	3.9828	4.61034	3.95925	3.03886	1.2219	0.993725	5.743	7.80922	6.98871	0.34056	5.14342	6.06039	0.434615	5.88824	5.19808	0.684781	3.0086	4.04003	6.44003	4.47024	-0.674663	2.31525	4.71244	5.13469	2.90561	1.93558	5.1964	-0.579642	7.58595	5.22794	4.30885	1.98305	6.70888	-0.579642	0.722562	4.57979	0.522913	3.34166	5.0199	7.39845	4.97168	3.94334	-0.047385	-0.251994	5.12061	0.0744936	2.27767	6.78618	-0.490495	4.72646	-0.327197	3.35375	2.99322	0.34056	3.24112	6.05114	4.38445	2.02901	0.434615	3.19483	3.58669	5.23776	5.66994	-2.32218	4.36069	7.15509	4.06597	3.64688	7.01986	5.12942	3.69042	4.10583	2.18599	5.30623	7.54139	2.43387	5.39518	4.90136	-0.776387	5.26362	1.67155	1.16815	6.81434	1.90305	7.67415	2.07354	-0.112416	4.20592	1.05424	1.5081	5.7533	6.25181	0.186873	4.91162	2.226	3.40112	5.17782	6.39175	5.32016	3.11185	-0.406537	3.95132	1.63239	7.9678	6.10667	8.22921	3.88206	6.21583	6.86167	7.58466	5.82235	5.57504	3.8568	1.52957	7.63227	5.77594	5.89239	3.92725	1.70967	0.291128	4.70539	4.2838	7.30036	5.2572	4.44503	4.2838	4.9157	5.68796	0.34056	2.21279	6.14021	4.64518	5.81799	0.864505	2.17241	5.48035	1.0243	2.84695	3.69042	2.84695	7.02271	3.37169	5.51844	5.00464	4.9834	4.65254	4.36069	4.56946	7.09425	-0.047385	6.62409	7.5614	4.11296	7.08431	6.3748	0.722562	1.6521	2.08809	4.77221	2.82106	0.186873	6.28138	-1.43218	1.83569	6.69825	8.01852	3.60197	1.11232	5.38049	-0.674663	0.722562	-0.579642	-0.674663	5.46371	-1.00426	7.01986	6.4179	8.08642	5.92009	6.95141	-0.180518	9.35098	2.35187	3.91914	4.55383	-0.674663	7.98854	0.830307	3.75109	5.67597	-0.674663	0.930561	-1.80961	7.49575	0.565114	3.61207	4.64272	-0.490495	2.19945	6.78395	1.29894	1.6124	5.37901	1.0243	4.67198	6.41357	5.77706	2.41092	7.07795	2.7126	0.34056	4.60782	4.31195	5.53711	-0.112416	7.3738	7.23569	7.52177	-0.490495	5.63322	1.39566	5.63817	5.9582	0.864505	6.42865	6.33114	6.30958	5.94128	5.28113	7.25516	4.13063	8.10419	4.36368	-2.32218	4.91774	7.73318	4.65499	5.68198	-0.579642	7.81004	0.522913	6.251	0.722562	3.9232	5.86942	5.86731	7.1386	-0.885831	2.26493	6.06039	5.0161	5.02557	1.41886	2.51146	4.88271	8.35538	3.70936	4.62538	5.60821	5.52246	1.4863	5.018	4.00213	5.28429	1.55073	6.05855	7.49029	1.63239	0.0744936	5.98176	5.50495	6.54524	4.2583	2.044	4.82744	5.55816	2.68416	2.45647	0.645985	0.606116	4.02876	6.57136	5.90271	3.91098	5.38344	2.08809	5.36116	4.57463	-0.885831	7.1761	3.8568	5.00272	6.73684	6.72351	6.70417	6.01354	5.04621	5.50495	0.864505	5.29059	1.24804	4.79234
VM29	Adjacent_Kidney			8.0009	3.84328	6.60192	4.19697	2.10581	2.9362	6.0346	4.69138	6.12639	2.81063	5.77366	6.4177	6.07953	2.39545	7.10485	1.59854	6.91005	2.67308	0.809282	5.36838	0.809282	2.81063	4.71785	0.934963	-1.07	-0.0666889	7.41368	6.96818	6.74394	5.53149	0.349175	7.53527	-1.07	0.519375	4.3515	7.19241	1.35041	0.671599	1.87435	5.87123	3.84328	5.11974	3.0792	4.58993	3.35134	4.29401	6.73748	-0.330385	3.93641	1.67259	5.86335	4.61831	-1.07	6.39601	5.22808	0.156176	6.59002	3.23396	7.70258	0.156176	6.22813	2.05133	3.18419	6.8314	6.01694	0.519375	6.18766	5.22808	7.39876	8.34316	4.8907	5.97731	6.97001	2.39545	6.36563	6.01694	7.11816	1.05057	5.36838	4.74385	6.05551	5.77786	-0.0666889	-2.66828	7.07955	0.934963	2.96596	6.90237	5.66447	5.50133	5.86335	6.90045	2.05133	3.875	6.70697	8.3974	2.39545	5.29409	2.52103	-1.65828	-0.330385	-0.0666889	0.934963	6.58763	6.80489	-0.330385	4.50126	6.04509	4.81097	-0.330385	2.96596	5.5064	4.9736	7.55621	-2.66828	5.62305	3.02369	5.68251	7.56595	-0.653306	-0.0666889	0.349175	5.54141	4.22185	-1.07	1.74303	0.809282	7.06587	5.55126	4.69138	-1.07	7.06243	-1.65828	6.60428	6.23425	5.40686	-0.330385	4.20946	4.99541	3.82716	3.56084	-1.65828	4.53142	4.78617	4.27035	7.03988	6.69147	-0.0666889	5.44961	7.13463	2.9362	3.37371	4.40679	6.11979	-1.07	5.03806	3.32862	3.58021	6.85942	7.53154	0.671599	0.156176	4.10636	7.74073	5.07948	6.08631	1.35041	-0.330385	5.96999	-1.07	-0.330385	3.48065	5.34026	-1.07	1.81018	0.671599	0.349175	4.52144	3.61818	5.69589	3.50112	5.66447	7.03988	4.60891	3.5213	5.75247	-0.0666889	-0.330385	5.39597	6.87715	-1.07	0.934963	3.5412	3.48065	-2.66828	5.9328	1.59854	4.18437	-0.0666889	5.35157	6.76736	9.91794	4.70908	4.62765	3.02369	5.76522	-1.65828	2.90582	5.48086	-1.07	3.76081	5.58999	0.934963	5.71354	7.94503	4.18437	2.39545	4.10636	6.28235	2.1583	2.70872	7.71687	4.90614	4.36273	4.2463	1.35041	2.77746	3.20929	5.53646	5.70914	6.6554	2.87478	3.41745	7.08972	1.43795	2.90582	1.43795	7.2358	6.37675	4.20946	3.43882	-1.07	4.25838	7.81004	7.71577	4.84339	6.12639	1.15759	0.349175	4.14589	0.349175	5.23421	4.19697	0.671599	-0.330385	5.8192	0.349175	4.52144	5.8192	2.87478	6.79041	6.55619	-1.65828	-0.0666889	0.156176	4.42832	5.85939	6.20648	4.93651	1.59854	5.07266	2.10581	2.39545	8.00985	-0.330385	5.11974	6.40418	1.15759	-0.653306	-0.330385	5.31157	4.9214	4.98818	7.75145	0.156176	5.49624	-0.330385	3.72645	7.96635	4.27035	3.65518	3.48065	-1.65828	5.74391	4.07939	4.53142	6.61841	8.16622	-0.653306	5.42304	6.62075	4.78617	5.10645	2.1583	-0.653306	5.65537	6.88495	4.36273	2.52103	4.70908	4.46003	-1.07	1.43795	2.9362	2.05133	-1.07	6.19081	4.3515	3.90603	-0.653306	5.89076	5.07266	7.35022	5.85939	1.99472	4.95888	3.90603	6.49627	4.03796	4.85934	7.48349	4.3515	3.20929	1.81018	-2.66828	6.32889	7.61608	-0.653306	4.79448	6.47056	6.08631	5.95523	6.09307	5.52651	9.28976	-1.07	2.56057	2.96596	5.75673	2.30521	1.93579	-1.65828	-0.330385	2.48037	4.44954	5.95893	-0.330385	1.67259	1.43795	0.671599	4.70026	5.84345	-0.330385	-0.0666889	1.25722	1.35041	4.69138	1.05057	5.82733	4.06571	5.89463	5.76522	7.81107	-0.330385	6.4549	4.06571	5.31157	4.03796	6.37952	2.87478	6.23119	2.99511	5.6508	3.99531	4.11965	5.70914	-0.653306	7.40556	3.32862	6.92905	-1.07	5.58521	6.39874	4.10636	7.42175	6.16539	0.671599	0.156176	1.25722	6.72883	7.79147	5.02398	3.95136	3.90603	4.76093	5.6508	8.17421	4.95146	-1.65828	3.81086	3.82716	4.29401	-1.07	4.64615	4.38492	4.38492	7.83646	7.93284	3.84328	1.35041	4.14589	5.99185	6.00981	7.81924	-1.07	2.52103	2.7435	6.96634	4.38492	6.13624	2.63655	14.7349	-0.330385	2.10581	6.55863	-1.07	4.3959	-0.653306	5.29994	6.1971	4.58993	4.43897	6.56351	-2.66828	2.20895	2.30521	7.40827	4.81915	6.42576	5.82327	3.13265	5.45487	5.54141	5.34026	7.12642	4.44954	-1.07	-1.07	7.39329	-2.66828	2.77746	-0.0666889	7.82636	3.48065	5.09975	3.39575	-0.0666889	4.85139	-0.653306	4.74385	-1.07	4.96626	3.15865	3.48065	-0.330385	1.25722	5.26446	4.2463	5.42839	2.52103	1.05057	4.56097	5.76522	2.81063	5.94779	5.5804	6.65083	0.156176	5.27638	-0.330385	5.46532	5.70914	7.10485	5.28821	2.70872	-1.07	4.28223	3.30553	6.32316	2.25788	3.56084	2.84306	6.0998	5.96999	3.67333	5.95151	2.63655	-1.07	7.79251	1.52048	-0.653306	1.15759	5.09975	-0.330385	6.48347	2.87478	1.25722	5.34593	5.37394	8.14199	4.59945	5.97365	3.43882	6.80283	3.84328	5.19077	-0.653306	2.05133	0.934963	4.06571	5.61368	6.02049	1.87435	5.96999	4.38492	0.671599	-1.65828	4.3515	7.3823	0.349175	1.15759	4.84339	4.58993	2.52103	7.00805	-0.330385	6.67355	6.63239	-0.330385	2.67308	6.53649	7.08464	0.156176	0.519375	0.809282	7.2065	6.49627	3.61818	5.72663	4.55119	5.9846	0.156176	7.95712	6.40146	3.25821	7.08803	6.2127	0.809282	4.53142	3.76081	-1.07	6.96449	5.04504	6.41231	6.52404	2.48037	4.89844	6.8314	3.45989	5.89463	3.77769	5.23421	1.99472	5.15246	4.58034	5.17811	4.10636	4.9736	5.48086	6.87322	3.69126	6.74179	0.519375	0.809282	4.3959	8.34387	5.89076	1.59854	4.06571	2.48037	5.23421	6.47315	7.30728	3.5213	6.44437	6.12639	1.93579	1.87435	4.98091	0.809282	5.27638	1.25722	6.89659	2.67308	2.84306	5.83944	7.02935	5.03806	2.52103	6.35443	8.65941	4.98818	6.4069	4.48079	3.90603	-1.65828	5.19706	5.58999	6.71137	1.25722	5.5064	1.15759	5.6508	5.32312	-1.65828	5.58999	3.15865	6.90237	-0.653306	3.13265	5.43373	6.86929	4.03796	4.14589	5.25846	0.349175	-1.07	6.26749	3.30553	5.70032	4.09293	1.35041	7.06243	1.43795	-0.330385	7.56959	7.24341	1.25722	2.70872	6.11648	0.809282	3.39575	5.75673	0.156176	6.47056	3.6368	-0.653306	-0.653306	5.42304	5.5064	-1.07	5.63236	5.76522	4.99541	-0.0666889	-1.65828	5.77786	2.90582	4.67346	5.00976	5.58521	3.02369	6.61841	3.43882	0.156176	6.08631	0.349175	3.45989	0.349175	5.24031	6.10983	6.68701	3.85923	3.0792	5.61368	-0.330385	0.671599	5.25846	5.85144	3.39575	7.58885	4.71785	-0.0666889	6.44701	0.671599	0.349175	6.55374	-0.330385	4.20946	2.99511	6.20336	4.0519	3.05171	6.2853	1.74303	5.64621	6.92148	-0.653306	1.99472	5.34026	7.97461	-0.653306	3.05171	0.671599	1.87435	-1.07	-1.07	6.07612	6.4069	2.35103	9.15537	7.15737	4.3959	5.79454	-1.07	6.63933	1.05057	6.32603	5.80692	5.00976	4.29401	7.96819	1.15759	2.05133	5.07948	6.00624	6.09644	6.09644	0.671599	0.519375	5.72228	-0.330385	4.9736	0.156176	1.87435	4.46003	4.2463	-0.653306	0.934963	5.31736	5.52151	6.69147	0.934963	5.33457	4.50126	4.25838	6.2645	5.64621	6.73964	5.83138	3.5412	5.69144	2.7435	5.89849	1.43795	5.26446	1.67259	7.70036	4.58034	-1.07	3.10617	-1.07	-1.07	2.10581	5.31736	8.10986	6.97551	-0.653306	1.05057	1.99472	5.9328	8.09563	6.76525	4.19697	1.35041	-0.330385	2.81063	4.49106	5.61837	2.05133	6.24035	2.59906	6.2127	6.92338	5.9328	0.349175	6.22505	0.156176	9.86809	6.79457	0.156176	1.35041	2.43853	7.15898	0.349175	5.95893	-1.07	7.12806	5.28231	5.85144	5.5064	0.349175	5.72663	2.56057	3.23396	6.97368	6.44965	1.25722	0.519375	7.62076	5.0658	8.846	2.20895	7.01341	-1.65828	3.90603	5.13292	0.349175	2.59906	2.35103	4.32877	5.22808	5.61368	1.87435	4.30569	3.45989	5.37948	6.85147	5.42304	-0.330385	3.77769	2.63655	3.10617	9.05641	1.15759	-1.65828	6.6554	5.27638	0.934963	2.35103	7.2358	4.19697	6.06928	1.05057	4.95888	1.74303	1.15759	0.671599	5.00976	3.81086	-1.65828	3.30553	5.71354	-0.0666889	5.70032	4.8907	3.5412	0.156176	2.05133	5.09303	2.84306	4.47045	6.43908	5.32885	3.10617	2.43853	2.70872	4.61831	5.62305	6.4069	5.4757	8.40217	6.4809	5.83541	6.94408	4.19697	0.519375	3.32862	-1.07	4.10636	4.95888	6.50643	5.24639	3.67333	8.53155	5.59951	2.9362	6.22813	4.18437	1.67259	0.671599	4.19697	5.16534	2.10581	2.77746	4.64615	0.519375	2.48037	3.8906	5.72228	4.27035	3.9213	2.10581	5.17811	3.69126	1.15759	4.32877	4.06571	1.87435	5.51649	6.81923	-0.0666889	-2.66828	2.35103	8.49885	-2.66828	8.29635	2.35103	4.58993	4.58993	2.25788	1.35041	1.87435	5.39597	3.5213	5.50133	5.35157	9.34918	6.15574	1.93579	2.87478	6.00981	4.7778	4.31728	4.19697	6.40418	9.21506	4.76093	-1.07	5.6508	3.50112	7.33747	5.11974	2.96596	3.85923	1.05057	-1.65828	6.77789	5.44434	1.67259	6.53153	-0.653306	7.74073	5.55126	8.09395	5.92525	2.77746	6.24643	5.69589	5.88687	-0.330385	-1.65828	0.809282	2.70872	4.30569	5.31157	4.40679	5.58521	6.3174	1.15759	4.13283	4.51138	1.99472	3.39575	4.89844	1.43795	3.74373	2.67308	6.34597	1.93579	6.2127	5.43904	3.35134	3.48065	5.79039	1.25722	4.47045	7.39466	-0.330385	6.86929	0.671599	0.349175	3.37371	4.57069	0.156176	-0.330385	3.32862	-0.0666889	4.48079	1.81018	-0.0666889	0.809282	3.41745	6.02049	5.24639	5.3572	4.23413	5.67352	5.70474	5.20331	6.39053	1.74303	1.67259	3.25821	3.58021	4.38492	6.24946	-0.653306	5.76945	3.18419	7.00447	-0.653306	2.81063	6.24643	4.9214	4.89844	-0.653306	9.89661	6.32316	4.64615	4.37387	5.87907	6.63471	1.25722	4.92898	6.33175	3.77769	4.25838	5.55126	2.1583	5.34593	8.3747	3.43882	2.77746	0.671599	4.03796	-1.07	5.92525	4.89844	-0.330385	4.64615	6.53897	5.03806	3.25821	6.54144	5.36838	-0.0666889	4.69138	3.48065	6.57079	4.70908	1.74303	5.31736	4.68245	1.87435	5.45487	3.37371	2.43853	5.72228	11.3341	-0.330385	6.94595	5.17811	0.349175	-1.07	-0.330385	-0.653306	4.99541	0.156176	5.6508	4.75241	0.809282	2.1583	5.78622	4.50126	4.06571	3.74373	5.50133	5.42839	6.17497	4.70026	5.43904	5.51145	6.79249	2.20895	5.82327	3.70896	5.09975	1.74303	0.156176	0.519375	0.809282	1.59854	2.52103	1.59854	2.05133	6.08631	5.385	4.17166	5.385	6.18133	4.14589	-0.653306	4.07939	4.58993	6.1971	0.519375	6.20648	8.48607	3.70896	5.16534	1.67259	-0.653306	4.68245	2.63655	4.93651	4.48079	6.79871	6.53897	2.90582	1.43795	3.90603	1.43795	6.10315	4.02388	5.48601	4.70026	7.26002	2.90582	-0.653306	5.63699	0.519375	-0.0666889	7.24796	5.72663	5.88687	2.30521	0.671599	3.96616	7.23121	1.87435	5.45487	4.93651	6.02403	6.6554	4.18437	1.93579	4.62765	5.37394	5.55616	2.05133	0.349175	5.05892	5.63236	5.52151	6.2853	6.37952	3.84328	0.156176	4.76093	6.27345	2.9362	6.75889	5.66447	5.80281	4.13283	4.87511	2.10581	2.59906	0.519375	6.05204	5.65537	3.82716	6.68254	6.31451	5.62305	3.13265	3.39575	3.23396	7.78104	0.519375	2.52103	6.32316	2.05133	6.92716	-0.330385	7.63588	4.67346	0.671599	5.19706	4.25838	0.349175	7.33034	6.731	4.31728	0.934963	4.30569	2.90582	0.519375	2.56057	6.29119	3.6368	2.25788	0.809282	4.18437	4.03796	1.52048	-0.0666889	3.37371	4.56097	6.57079	3.43882	0.671599	1.43795	5.31157	1.59854	6.46014	6.00265	2.39545	5.39597	7.78	3.69126	1.15759	4.83536	5.16534	5.19706	1.81018	2.81063	7.71577	5.57075	5.67802	7.19869	3.56084	-0.653306	6.53401	0.519375	0.349175	-2.66828	6.4311	7.72232	2.35103	0.934963	-0.0666889	4.8907	3.48065	6.97368	-1.07	6.42576	8.61433	5.49113	7.10317	-0.330385	4.74385	6.54637	4.98818	7.85745	5.80281	6.87519	5.19077	7.11816	-0.653306	5.27043	3.82716	2.10581	-1.65828	0.934963	4.23413	6.16539	7.39192	6.57079	7.28532	2.52103	4.73524	3.76081	4.2463	1.43795	-0.0666889	-0.0666889	4.10636	-0.330385	7.79043	8.0872	4.3959	4.96626	3.82716	1.74303	6.78208	0.349175	5.83138	-0.330385	6.81719	3.15865	2.10581	-1.07	6.58763	6.63933	5.65537	0.156176	6.2853	5.94779	4.62765	3.85923	-1.65828	2.52103	1.74303	5.91765	0.156176	5.46532	3.99531	6.53401	-0.0666889	0.519375	5.81103	5.81103	1.25722	-0.0666889	3.25821	4.56097	5.09975	4.22185	4.9214	-0.330385	1.05057	6.70697	2.1583	4.89844	4.89844	5.87516	6.61606	3.10617	2.10581	4.76093	3.39575	4.76093	7.8223	5.79039	0.671599	9.72506	1.81018	4.70908	4.91379	3.96616	6.76736	6.89272	7.18768	-1.07	-1.07	4.48079	3.05171	-0.653306	1.52048	6.78625	5.31157	4.37387	0.671599	7.06759	0.809282	1.99472	5.71791	7.78313	2.25788	5.11311	5.91002	4.40679	3.875	1.52048	0.349175	0.809282	1.74303	7.57443	2.59906	-1.07	8.76739	-1.07	1.15759	-1.07	1.59854	4.06571	-0.653306	0.156176	0.934963	6.70256	6.0346	-1.07	6.36004	6.93847	5.51649	6.4809	5.13292	6.36004	0.519375	1.52048	5.26446	-1.65828	5.8673	5.68698	0.156176	0.809282	5.3628	3.50112	4.06571	2.63655	4.81915	5.5064	2.70872	5.77786	1.25722	7.00626	2.81063	1.43795	4.51138	7.49119	2.25788	5.64621	5.40143	-0.653306	5.15892	5.72663	5.64161	0.809282	4.72657	4.76093	6.75889	0.156176	0.519375	4.29401	5.85542	-1.07	4.52144	2.70872	0.156176	5.21575	1.15759	3.45989	4.82727	-0.330385	5.28821	1.59854	2.63655	-1.65828	5.23421	4.52144	6.51401	6.809	4.72657	4.60891	6.91387	4.81915	6.95711	4.84339	5.01689	2.70872	-0.653306	4.41759	4.42832	4.73524	4.7778	4.85139	3.43882	1.87435	5.3628	5.25846	2.39545	7.96727	6.07953	3.77769	4.28223	6.35161	5.98096	3.95136	6.71357	0.671599	4.00967	4.44954	-1.65828	3.79437	4.10636	4.95146	4.27035	5.0026	1.59854	6.05204	6.83745	3.41745	7.64511	2.84306	4.54134	1.67259	8.05814	1.43795	4.37387	1.74303	2.20895	4.2463	2.48037	5.34026	-0.330385	3.69126	-1.07	4.2463	8.37401	1.05057	5.60425	3.85923	8.6382	6.07612	-1.65828	1.99472	6.1971	1.15759	4.13283	5.80281	10.0139	-0.653306	7.75038	8.52719	5.57559	7.33605	-0.0666889	1.25722	3.45989	7.13299	4.90614	1.87435	5.385	1.67259	2.7435	3.99531	5.34026	1.15759	2.43853	-0.653306	2.99511	5.74391	-0.653306	1.25722	6.14602	8.04948	-1.65828	3.6368	-1.07	0.156176	4.76939	3.99531	0.156176	5.91002	3.32862	7.65997	2.39545	3.39575	4.25838	-0.653306	5.20331	5.46532	4.57069	2.05133	2.9362	2.43853	2.43853	1.59854	7.33034	4.38492	-1.07	6.76313	6.2645	4.80275	-0.653306	-0.0666889	3.59932	5.03806	2.25788	2.10581	4.98091	2.10581	-0.330385	7.31163	3.23396	6.77998	4.70026	3.50112	4.76939	6.15251	4.88293	5.21575	-1.07	6.48347	4.3959	5.54634	1.52048	5.13946	5.44961	5.98096	5.32885	0.349175	3.82716	3.8906	7.23274	5.20955	5.70474	2.20895	4.76939	8.35094	4.57069	6.0998	4.59945	2.67308	7.8294	3.39575	0.519375	2.84306	6.1971	6.49117	3.98081	3.43882	6.39053	7.09141	0.156176	2.67308	5.98096	0.156176	5.36838	0.934963	3.28206	4.30569	4.66441	6.70477	4.23413	5.81103	5.95523	5.91384	4.68245	-1.65828	7.34457	2.87478	4.2463	3.37371	5.8673	6.76948	3.0792	5.96999	4.03796	4.66441	4.07939	4.46003	2.43853	0.519375	1.35041	-0.0666889	-0.653306	3.8906	3.18419	6.70035	0.349175	-0.653306	4.14589	4.29401	6.00624	5.8192	4.56097	-0.330385	6.11316	5.51145	5.14598	3.81086	4.13283	1.05057	7.31597	5.05892	3.39575	6.5039	6.3403	6.22505	6.39601	1.81018	1.43795	7.68143	5.84345	5.83541	5.94406	4.66441	5.73961	-0.0666889	6.89272	3.30553	6.50896	6.2158	7.26452	-0.0666889	7.50265	1.52048	7.15415	5.0026	-0.0666889	0.671599	3.70896	2.48037	3.72645	2.48037	3.5213	0.519375	5.56104	3.90603	2.96596	-0.330385	4.57069	4.69138	6.59955	3.70896	5.20955	5.98096	2.81063	0.156176	6.43642	-0.330385	0.671599	6.25248	6.87715	2.48037	8.26603	3.90603	1.05057	5.62771	0.156176	0.934963	3.50112	5.00976	4.85934	5.4601	6.84948	0.519375	-1.07	3.32862	5.58999	2.56057	5.59951	-0.330385	5.79454	2.59906	5.81512	5.71791	3.39575	9.47221	1.15759	6.10983	5.385	4.32877	0.519375	3.61818	6.39327	4.29401	5.82327	0.671599	3.15865	2.56057	1.67259	0.349175	5.52151	7.05207	4.40679	3.02369	3.82716	4.50126	4.58993	5.85144	-1.65828	4.30569	6.76525	6.21889	-0.330385	3.74373	0.809282	2.84306	6.50896	3.69126	5.17174	-1.07	2.48037	4.2463	5.86335	4.17166	6.94221	2.77746	3.13265	5.29409	4.80275	3.67333	-1.07	6.20336	1.59854	6.01694	-1.07	7.79458	5.11311	6.44437	1.35041	0.934963	0.519375	2.9362	3.39575	0.809282	3.90603	4.96626	0.671599	3.65518	6.04857	6.78416	6.97916	6.79871	4.19697	5.64621	-0.0666889	5.71791	7.00088	3.6368	5.78205	1.43795	6.46014	5.62305	7.97094	5.79868	4.98091	6.91958	0.809282	5.03103	4.57069	6.01694	5.16534	4.50126	5.57559	6.50643	5.84345	0.519375	0.809282	5.5064	2.25788	-0.330385	2.52103	4.25838	8.75092	7.47834	2.43853	3.99531	-0.330385	5.98096	-0.330385	3.90603	2.1583	3.72645	-0.0666889	5.63699	4.44954	5.96999	4.79448	0.349175	5.15246	-1.65828	3.02369	7.27793	5.99185	2.84306	0.934963	2.48037	-1.65828	3.05171	4.2463	1.93579	6.80489	5.03806	5.36838	7.74931	6.97916	6.37675	4.81915	7.04337	2.10581	4.78617	4.83536	8.10569	8.88595	5.27638	8.19478	1.43795	5.54634	-1.65828	1.52048	4.41759	3.39575	6.07612	2.87478	5.65993	5.65993	7.18135	3.10617	6.94595	3.76081	6.17816	1.05057	4.23413	4.2463	-0.330385	4.02388	2.9362	5.10645	1.15759	5.96263	7.91293	4.41759	5.27638	1.59854	3.8906	0.671599	7.24037	3.96616	4.0519	3.48065	3.30553	3.61818	4.52144	6.13951	2.84306	5.85542	6.17497	4.55119	4.14589	3.18419	5.17174	5.88687	5.16534	5.55616	5.89076	5.9846	2.56057	5.72663	3.20929	-0.653306	3.70896	3.58021	5.76945	7.21116	2.20895	5.82733	2.39545	6.32603	4.64615	-1.65828	0.349175	5.78622	4.07939	3.41745	4.76093	-1.07	7.36146	4.46003	5.67802	-0.653306	3.13265	2.05133	6.30871	4.3515	5.89849	7.73426	2.35103	2.9362	0.671599	1.35041	2.39545	5.73097	3.6368	-0.653306	4.25838	3.5412	4.98818	6.79249	11.8292	3.74373	6.56107	6.2853	1.59854	5.5064	6.29413	2.05133	0.809282	5.88298	4.11965	7.30146	6.77158	-0.0666889	-0.330385	4.0519	0.934963	6.02403	0.519375	4.99541	-0.330385	5.81103	2.63655	1.81018	5.32312	3.20929	2.96596	5.51649	-0.330385	4.03796	4.29401	5.12635	4.87511	4.13283	1.25722	2.30521	1.52048	2.99511	2.39545	0.671599	2.59906	7.4231	2.05133	4.72657	4.43897	3.96616	7.78418	-1.07	6.57562	5.385	2.59906	2.84306	6.3712	3.96616	5.73097	6.42843	3.15865	1.25722	6.24339	3.18419	5.68251	5.15892	4.61831	5.54141	5.64161	5.41767	3.50112	5.59951	0.519375	-1.07	4.47045	5.67802	7.18768	7.53154	5.63236	6.77158	6.60428	-1.07	0.519375	3.72645	6.70917	2.1583	3.48065	-1.07	5.3572	8.55927	6.4069	6.4809	-1.65828	2.96596	5.42304	6.75889	5.32885	-1.07	8.25477	4.61831	3.93641	4.60891	4.30569	1.74303	5.83138	5.78205	6.74394	6.31161	5.385	5.27043	5.59476	5.97731	4.55119	5.79039	2.70872	3.93641	5.87907	5.89463	3.23396	1.74303	1.59854	1.67259	6.49882	6.02403	0.934963	5.59476	1.35041	5.99546	7.73101	0.156176	2.84306	4.41759	4.02388	8.23734	5.80281	1.15759	1.25722	4.2463	4.37387	4.3959	1.05057	7.54885	6.55129	2.99511	4.98091	1.99472	6.07612	6.0416	4.03796	8.91913	4.03796	4.20946	2.30521	-1.65828	6.04857	5.13946	2.30521	-0.330385	0.349175	2.05133	5.8192	3.25821	-1.07	4.9736	1.25722	5.85542	-1.07	0.934963	3.30553	3.23396	5.90235	6.27345	6.2158	2.1583	4.3515	6.0727	7.36565	4.34018	4.37387	1.52048	0.349175	5.58999	0.809282	4.07939	5.70914	4.55119	5.68698	4.06571	-0.653306	4.9736	6.4069	2.30521	6.7525	5.07266	0.156176	4.65531	4.20946	0.519375	-0.330385	3.6368	7.39466	6.33461	7.10985	-1.65828	3.43882	8.62835	5.9846	6.37952	5.11974	3.95136	1.87435	8.4777	4.95888	3.32862	4.64615	5.34593	0.671599	6.90813	2.48037	5.53646	6.89466	-0.0666889	5.21575	1.93579	6.59002	4.20946	3.05171	5.6508	6.65996	4.59945	7.1165	4.96626	2.63655	8.03726	4.92898	1.52048	8.11734	3.0792	3.58021	3.8906	0.156176	5.87123	5.0026	-1.07	3.20929	7.36426	5.52151	5.94031	5.13292	4.14589	1.05057	3.41745	2.30521	5.82733	4.73524	3.41745	1.35041	4.73524	3.6368	0.671599	1.52048	1.87435	6.03108	5.15892	4.71785	5.02398	5.29994	2.67308	6.00265	5.87516	6.39601	-0.0666889	4.09293	5.3905	3.37371	4.75241	4.76939	4.48079	0.156176	5.89076	0.671599	8.57745	3.69126	4.03796	1.87435	3.41745	6.11648	4.66441	2.7435	1.81018	2.96596	0.519375	1.25722	6.35443	1.35041	0.349175	3.50112	4.76093	4.81915	2.63655	4.68245	6.15251	5.3628	-1.65828	6.97368	-0.0666889	4.3515	5.95893	6.3712	0.156176	0.809282	5.74391	3.05171	0.156176	6.86929	6.1845	2.63655	5.42839	5.41767	5.05892	4.41759	6.70256	5.97365	7.46277	4.72657	3.74373	0.519375	3.23396	6.18133	2.63655	1.43795	4.67346	4.49106	1.52048	6.44437	4.18437	5.89463	4.94401	3.35134	4.56097	1.43795	6.24035	2.25788	3.99531	6.56107	6.31451	3.67333	3.48065	8.49311	-0.653306	4.14589	-0.330385	5.29994	2.20895	5.09303	3.43882	4.17166	7.28237	-0.0666889	1.15759	0.156176	3.25821	4.94401	4.98091	2.05133	5.25244	5.44434	7.10985	-0.330385	5.97731	2.56057	6.85545	6.87322	5.53646	-1.07	8.34104	6.15574	6.58044	-0.653306	3.41745	6.45228	3.85923	-1.65828	4.30569	2.87478	2.48037	3.96616	4.10636	5.04504	2.81063	4.3515	2.48037	2.59906	5.79868	-1.07	4.55119	6.2585	-0.330385	7.56838	2.70872	4.84339	5.91765	0.809282	5.0658	1.25722	3.5213	2.52103	-1.65828	3.95136	5.53149	3.58021	5.45487	4.23413	5.63699	3.32862	5.18445	4.52144	1.87435	5.31157	6.67129	-0.653306	1.25722	3.15865	6.40961	2.59906	6.77998	5.51649	2.20895	7.00626	0.156176	7.68591	1.52048	-0.330385	5.45487	3.76081	2.25788	3.30553	6.28825	8.78157	2.59906	6.14927	2.1583	-1.07	3.23396	3.72645	1.59854	5.83541	2.96596	5.49624	2.84306	3.77769	5.69589	3.25821	5.34593	4.66441	3.76081	-1.65828	6.61606	0.934963	4.03796	6.04857	4.51138	-0.653306	4.57069	8.66849	6.03108	0.934963	3.69126	6.49882	5.78205	7.37816	8.47188	2.48037	-1.07	2.9362	5.31157	5.8673	4.36273	3.65518	-1.65828	4.31728	0.156176	2.35103	6.16539	1.25722	1.67259	-1.07	6.06241	5.84745	5.48601	5.32312	5.91765	0.809282	6.09644	6.98098	-0.330385	4.87511	0.671599	6.15896	2.1583	3.13265	6.14602	3.37371	5.35157	6.76313	5.36838	4.79448	4.66441	6.41231	0.349175	6.60192	7.2358	5.83944	3.02369	2.1583	6.53153	-0.653306	6.29998	7.49629	2.96596	-1.07	0.519375	-0.0666889	4.92898	7.75997	6.60428	2.56057	-0.0666889	-0.0666889	2.67308	5.45487	-0.330385	2.30521	6.56836	7.36006	2.96596	4.55119	2.84306	3.61818	1.59854	1.52048	2.10581	6.67129	5.34026	5.61837	5.12635	6.22505	4.88293	1.35041	5.50133	5.56104	3.02369	3.5213	1.81018	3.23396	7.4042	7.3474	6.20336	5.57559	6.0346	5.32312	7.23427	8.95481	-0.330385	4.43897	0.809282	-0.653306	1.43795	4.70908	4.50126	7.47446	-1.65828	3.8906	6.55374	5.26446	2.84306	0.809282	2.81063	5.23421	7.12971	5.10645	4.55119	0.156176	4.85139	3.35134	4.81915	5.85939	6.38504	-0.330385	4.42832	3.58021	7.18452	0.519375	2.7435	-0.330385	4.95888	3.93641	6.29119	4.86724	-0.330385	-1.65828	-0.0666889	9.05728	2.63655	3.9213	2.39545	3.77769	6.52654	4.0519	5.7482	3.32862	5.44961	2.96596	3.32862	5.87516	2.05133	5.15892	5.13946	6.70477	2.05133	1.25722	4.72657	5.95893	3.8906	1.05057	0.349175	5.47052	2.48037	5.78205	-0.330385	-1.07	8.17819	4.20946	5.50133	3.76081	2.9362	6.06928	5.94031	1.05057	6.17816	3.02369	3.37371	4.28223	1.93579	-0.653306	-0.330385	6.44965	9.24609	6.06585	5.60897	7.59123	-0.653306	4.96626	5.95893	7.0538	2.10581	3.76081	5.00976	5.51145	5.24031	1.43795	5.20955	0.671599	7.1622	6.89852	6.53153	-0.330385	6.97001	3.72645	3.61818	2.05133	0.349175	5.18445	3.70896	5.88687	6.08631	5.51649	5.59951	3.6368	7.63008	6.2853	2.35103	6.8131	7.04511	6.22813	4.80275	5.77786	3.96616	-0.653306	5.72663	-0.330385	5.27043	4.95146	-0.0666889	4.10636	3.5412	6.58284	6.80283	3.81086	5.63236	7.5178	4.81097	4.20946	3.72645	5.81512	4.75241	4.93651	6.20023	3.67333	-0.653306	6.83946	7.63008	-1.07	4.03796	2.63655	0.519375	9.05295	-0.653306	1.74303	5.29994	4.64615	4.0519	0.349175	5.92145	2.52103	3.6368	5.28231	4.87511	-1.65828	1.52048	4.96626	2.67308	6.09307	6.98098	6.81515	6.24946	3.99531	7.28532	5.9846	4.62765	3.79437	5.64161	2.25788	7.2868	5.00976	4.80275	1.74303	5.8673	7.51403	5.97731	1.35041	5.51145	4.9736	1.52048	4.51138	1.87435	5.62305	7.55131	0.809282	4.49106	5.37394	1.43795	2.96596	7.39739	8.14849	4.22185	0.671599	4.09293	6.04509	5.01689	5.90235	4.62765	9.58975	8.5134	5.43373	6.78208	3.95136	0.349175	5.28231	3.10617	2.63655	-1.65828	4.3959	6.1845	5.51145	-0.0666889	0.349175	6.16859	5.07266	3.77769	3.02369	4.23413	-1.07	4.10636	3.6368	3.72645	5.03806	1.52048	4.89844	6.19081	-0.653306	5.28231	5.10645	7.19555	4.70908	6.55129	5.54634	-1.07	6.96449	6.22197	6.25549	4.19697	2.20895	4.8907	5.32885	-0.330385	3.20929	6.54144	3.41745	4.2463	0.349175	1.15759	5.28231	4.62765	4.85934	5.55616	4.90614	2.63655	1.15759	5.91765	-0.653306	7.41503	1.05057	6.13624	6.59717	3.79437	-1.07	4.82727	-1.65828	5.35157	2.87478	6.90813	8.18927	4.10636	-1.65828	2.99511	5.3628	4.95146	8.04076	1.35041	6.4311	-1.65828	0.519375	7.54146	4.2463	-0.653306	-1.07	4.40679	0.671599	6.63702	7.79562	7.39466	3.02369	5.58521	4.73524	7.29561	0.671599	4.62765	6.05204	5.83944	6.99909	6.20648	3.30553	5.92145	5.68698	0.519375	2.84306	-2.66828	-1.07	1.05057	3.18419	2.63655	2.67308	-1.65828	5.48601	0.349175	1.67259	5.51649	1.15759	0.349175	6.63239	4.3959	4.30569	7.54146	-0.0666889	1.99472	-1.07	5.0658	6.26749	8.25175	6.3403	6.77789	0.349175	4.80275	1.25722	4.90614	-0.653306	1.25722	6.0346	5.98823	2.90582	5.34593	2.30521	-1.07	4.95888	3.76081	4.46003	3.02369	3.20929	4.03796	2.39545	2.84306	4.34018	0.934963	4.14589	-1.65828	3.5412	3.81086	5.65993	4.40679	5.22193	3.70896	0.519375	5.28821	4.31728	1.35041	6.73748	-1.65828	3.72645	-2.66828	4.88293	4.53142	6.41231	7.03988	7.43112	3.99531	5.80281	5.96631	-0.330385	6.3712	-1.07	8.4444	2.81063	3.05171	-1.65828	8.18769	5.3905	3.81086	2.59906	2.77746	2.05133	6.98644	3.30553	4.20946	-0.0666889	2.81063	6.39327	0.671599	-1.07	7.2868	6.92527	2.77746	2.87478	4.82727	-0.330385	5.6508	8.06245	7.07444	7.34032	4.3515	5.29409	6.67805	6.63933	1.59854	6.59241	2.43853	3.15865	6.65768	5.98823	6.27939	4.74385	6.93847	6.05551	6.58524	1.25722	7.40827	7.6149	-1.07	2.25788	4.60891	1.67259	6.32889	6.85147	-0.330385	3.72645	7.47576	3.875	5.93656	7.22507	0.156176	-1.07	4.88293	5.6508	2.1583	3.93641	1.05057	3.50112	1.15759	3.0792	-0.653306	0.349175	4.79448	3.95136	1.81018	4.58993	7.31308	4.30569	7.28237	1.05057	3.93641	7.46668	7.22045	5.42304	-1.65828	4.75241	5.36838	6.43642	7.00268	3.77769	3.05171	2.84306	7.14929	3.37371	6.51401	7.79458	8.24418	4.61831	5.55616	5.81512	6.54144	4.47045	2.25788	7.20025	0.809282	0.671599	4.78617	8.13873	1.43795	5.22808	9.26154	7.75571	1.87435	0.809282	1.15759	-0.330385	6.84348	7.11318	4.29401	4.76939	5.53149	5.79039	5.83138	4.98091	3.58021	3.48065	-0.330385	-1.07	6.68924	0.934963	4.91379	6.53897	5.9328	5.08627	1.25722	6.88884	2.43853	4.99541	1.93579	4.13283	3.13265	4.50126	4.87511	4.0519	2.7435	7.71577	4.69138	5.0658	3.65518	5.28821	6.74823	7.1165	-1.65828	6.2585	4.29401	3.5412	-0.330385	2.35103	4.3959	-0.653306	3.5213	4.67346	-0.0666889	4.81097	5.77786	1.05057	0.671599	6.20023	5.59951	4.81915	4.87511	6.31161	1.05057	4.75241	2.1583	-0.0666889	5.00976	-1.07	-0.0666889	5.85144	2.35103	0.156176	5.11974	7.88594	4.28223	6.5039	4.42832	4.31728	6.46536	6.93659	-1.07	2.56057	3.8906	6.02049	7.3823	3.0792	3.0792	4.68245	6.94408	-0.653306	7.18135	6.00624	6.06585	4.3515	7.75571	5.34026	4.59945	-0.653306	8.10235	0.934963	6.54883	6.6645	5.9328	3.5412	3.59932	3.28206	6.81105	2.81063	5.59951	-0.653306	7.21891	1.25722	4.49106	5.29409	3.39575	4.38492	-0.0666889	4.94401	6.22505	4.28223	5.13292	4.30569	6.77998	0.349175	3.41745	5.59476	3.35134	4.81097	4.98818	3.37371	5.09303	3.25821	0.671599	7.50011	7.16861	5.72228	0.519375	7.23121	4.30569	2.81063	4.79448	6.73964	5.12635	6.59241	5.49624	7.12312	2.05133	6.80283	5.41227	6.31451	5.15892	3.95136	-0.653306	4.9214	2.59906	4.19697	5.50133	4.41759	0.671599	3.43882	3.5412	5.29994	-1.65828	6.9534	2.10581	3.67333	5.63236	6.10315	7.34457	4.43897	3.59932	0.671599	-0.330385	7.7758	7.51528	1.35041	3.8906	3.5412	0.349175	2.25788	3.05171	7.01874	3.13265	1.05057	5.78205	3.02369	3.90603	-0.330385	-0.330385	-1.65828	4.03796	1.25722	0.934963	0.156176	4.50126	5.81103	8.42243	5.04504	7.19083	2.48037	0.809282	1.15759	4.25838	4.09293	1.43795	2.30521	3.84328	7.48092	2.1583	3.10617	0.349175	1.99472	-0.330385	5.89463	0.809282	-1.07	4.76939	2.30521	3.6368	0.671599	6.23425	4.85934	-1.07	1.74303	1.67259	4.11965	0.156176	6.32603	-0.653306	4.84339	4.11965	3.95136	5.43373	0.519375	6.73316	2.35103	2.30521	6.83946	-0.330385	5.29409	2.10581	5.79868	1.81018	4.32877	5.34026	0.156176	-1.65828	8.49183	5.18445	6.3029	3.43882	6.3712	2.25788	5.86335	5.60425	2.84306	0.349175	5.26446	7.32891	5.46532	0.156176	3.85923	5.37394	0.671599	5.36838	6.78833	1.15759	4.44954	-1.07	1.74303	2.9362	5.92903	1.93579	1.35041	2.59906	6.15574	3.13265	6.95525	4.29401	0.519375	6.1231	5.42839	1.35041	4.10636	-1.65828	3.13265	4.15883	7.15091	4.90614	7.59719	6.62075	0.349175	5.24031	0.934963	7.31163	6.1971	3.56084	1.74303	6.77789	6.42843	6.42576	7.02228	6.24643	5.13292	5.24639	0.349175	-2.66828	6.4809	9.42177	8.05727	2.77746	7.2868	7.10985	3.99531	4.2463	2.05133	5.85939	-1.65828	3.81086	0.349175	1.74303	4.90614	6.3029	8.07871	0.809282	-0.0666889	2.7435	1.81018	4.91379	3.65518	-0.0666889	6.27642	3.30553	6.57079	-1.07	6.49627	4.79448	4.20946	2.7435	5.88687	6.62774	7.88009	6.89078	5.42839	2.84306	6.87126	7.10317	6.91005	3.13265	-2.66828	0.156176	3.0792	-0.330385	4.15883	7.47057	6.73964	1.93579	-0.0666889	6.85545	6.1845	6.08631	5.29994	4.3515	-1.07	5.46532	1.52048	0.809282	1.43795	0.156176	5.10645	-0.653306	4.72657	5.42839	4.29401	4.74385	-1.65828	4.42832	0.349175	5.59476	4.70026	5.385	1.15759	5.03103	2.99511	4.76093	6.29998	3.95136	5.10645	4.43897	3.18419	6.16218	4.49106	4.82727	3.67333	1.67259	6.94782	5.80692	5.3628	4.31728	5.0658	6.80489	7.15576	12.5915	7.41098	1.81018	5.80281	6.04857	5.43904	7.40148	4.3959	3.99531	3.23396	-1.07	3.59932	5.09975	5.98823	6.71794	2.43853	1.52048	6.46275	2.05133	5.33457	7.17659	5.66447	1.67259	11.1935	2.05133	-0.0666889	5.03103	5.61837	5.01689	-1.07	-1.07	3.13265	4.84339	-1.65828	3.13265	3.13265	4.80275	1.52048	5.51649	-1.07	3.85923	5.21575	1.81018	3.20929	7.25551	6.40146	3.70896	1.05057	-2.66828	3.5412	6.8314	5.08627	3.81086	-0.0666889	0.671599	9.20729	5.4601	-1.65828	6.76948	6.2585	1.05057	4.19697	4.17166	4.02388	-0.330385	5.67802	1.59854	3.9213	4.18437	5.29409	0.156176	1.93579	5.17811	4.40679	3.41745	7.34457	6.42039	7.40148	3.74373	1.52048	6.18766	0.349175	-1.65828	5.22808	3.5213	4.15883	0.809282	-0.0666889	3.35134	12.7795	6.56107	7.53899	0.934963	5.02398	4.76939	3.5412	1.25722	3.58021	4.69138	4.8907	-1.07	6.16218	2.20895	0.671599	6.53153	3.39575	6.2127	5.45487	6.88495	6.73316	5.66447	5.65537	0.156176	5.385	1.93579	2.67308	6.06928	4.56097	4.09293	5.16534	5.7482	-0.0666889	5.43904	6.00981	-1.07	-0.653306	6.51149	2.25788	-0.653306	4.69138	-1.07	6.95711	6.50643	-0.0666889	-0.330385	3.05171	6.86732	4.22185	0.156176	6.57321	1.52048	3.81086	1.99472	5.07948	4.75241	2.35103	4.51138	2.52103	0.349175	1.93579	5.31157	0.349175	-1.65828	5.57075	0.156176	3.5213	4.86724	5.03806	5.13946	7.59362	8.11817	-0.330385	6.29706	1.87435	5.89076	6.58524	-0.330385	5.13946	3.93641	-0.330385	2.1583	-0.653306	7.30146	5.56104	2.9362	5.09303	6.52404	4.83536	7.56959	3.13265	3.95136	-0.653306	2.87478	4.09293	1.15759	3.13265	-0.653306	3.02369	6.63007	6.54637	3.875	7.46146	6.16539	4.3515	4.20946	2.56057	6.56594	3.5412	6.67129	4.70026	0.156176	6.43376	3.58021	2.48037	7.1861	-1.65828	5.00976	1.05057	2.05133	6.32889	2.05133	4.31728	4.95146	4.10636	4.66441	5.42839	7.46928	4.65531	2.52103	5.75247	-1.65828	2.67308	3.79437	6.11648	1.52048	3.84328	0.156176	4.09293	3.13265	5.80692	5.69144	3.9213	4.63693	6.89659	-1.65828	3.23396	5.30577	6.13624	3.02369	4.82727	6.64854	2.81063	-0.330385	4.64615	7.51277	6.38228	4.14589	4.65531	5.76098	3.70896	2.35103	0.934963	5.32885	2.84306	6.59479	3.23396	6.83544	2.1583	3.18419	3.70896	1.81018	-2.66828	6.56836	4.58993	7.94035	3.67333	6.35161	1.25722	3.77769	5.83541	-0.653306	0.809282	1.35041	7.08634	5.73097	4.48079	1.25722	1.74303	1.43795	4.23413	5.81512	4.64615	-0.653306	6.32316	7.63935	5.34026	5.37394	-0.653306	5.96631	5.30577	5.69144	7.16701	5.8673	-0.653306	6.20336	5.72228	2.56057	3.72645	4.54134	5.15246	4.70908	6.31451	7.21427	7.57805	6.16218	0.156176	5.92145	7.40284	7.76526	5.78205	1.25722	0.156176	1.81018	2.10581	2.35103	4.59945	3.74373	6.38779	4.15883	4.14589	-2.66828	5.52151	3.65518	1.59854	1.81018	-0.330385	7.08295	4.99541	4.02388	6.2585	6.59241	1.05057	7.19083	5.49113	3.79437	3.23396	5.60897	2.20895	1.25722	6.17497	6.27345	5.09975	2.25788	7.79043	0.519375	5.10645	-0.653306	1.35041	-1.07	5.0026	4.98818	5.73961	6.16218	7.20494	3.96616	4.17166	3.23396	3.18419	0.519375	4.84339	1.74303	4.62765	5.28821	4.54134	3.37371	5.27043	5.60897	5.88298	2.84306	2.77746	3.76081	-0.653306	5.86335	5.64161	4.2463	7.46798	-2.66828	7.64511	6.36004	3.28206	4.13283	1.35041	0.519375	5.385	5.01689	4.14589	2.48037	1.35041	6.2127	4.30569	0.156176	6.40418	1.05057	6.78208	5.0658	-0.330385	2.25788	6.90813	6.38504	5.67802	1.05057	-0.0666889	5.75673	-1.07	2.05133	5.7482	6.55129	4.02388	3.98081	-1.07	4.52144	12.1528	7.28532	0.156176	5.94779	6.39053	3.25821	-0.653306	4.64615	3.02369	1.52048	5.89849	-1.65828	2.05133	6.16539	6.85545	2.67308	2.10581	6.15574	1.05057	6.27939	5.29994	0.156176	-0.653306	4.3959	3.48065	4.57069	4.14589	1.87435	4.63693	5.50133	5.49624	6.89466	5.09975	-0.0666889	4.31728	5.25846	5.0026	6.77158	-0.330385	5.052	4.81097	3.20929	1.93579	3.28206	3.6368	-0.330385	3.35134	6.47574	4.61831	1.25722	0.934963	6.16859	7.12147	6.05896	0.671599	7.67807	7.60666	0.519375	-0.0666889	4.46003	2.84306	6.20959	2.9362	6.38779	1.67259	0.349175	1.81018	5.0026	5.11974	0.934963	3.5412	1.81018	6.84948	1.93579	6.32889	-0.330385	7.24796	5.27638	1.25722	3.05171	5.64621	4.82727	0.671599	3.10617	5.21575	5.41227	7.66565	2.05133	0.519375	1.59854	4.93651	6.84948	7.03462	2.43853	2.81063	2.84306	4.3959	5.40143	3.5213	1.81018	5.73097	5.43373	10.0123	0.519375	-0.653306	5.63699	2.39545	1.81018	4.47045	5.94031	5.89463	3.72645	-2.66828	4.99541	0.519375	0.156176	4.81097	4.42832	5.91765	3.59932	5.70032	2.99511	6.87322	5.91384	3.02369	4.85934	-1.65828	-0.653306	3.32862	7.79872	0.671599	-0.653306	6.18766	4.87511	7.06243	6.24339	2.43853	6.92148	1.52048	6.27642	3.9213	-0.330385	2.84306	6.44965	2.52103	2.96596	6.06241	1.05057	-0.0666889	6.11648	1.81018	6.81105	6.27047	5.40686	6.2158	1.05057	3.15865	5.68251	-0.0666889	1.35041	2.43853	3.98081	1.67259	2.05133	2.48037	6.56107	2.20895	0.519375	5.88298	6.05551	4.9214	5.92525	-0.330385	7.76526	-1.07	6.96634	1.25722	6.20023	-0.653306	-1.07	5.71791	2.52103	7.85546	0.349175	5.83138	5.72663	5.30577	8.56231	5.31736	5.24031	4.96626	7.82128	3.15865	1.52048	3.45989	3.28206	4.40679	0.156176	6.33745	4.56097	4.50126	3.37371	6.0998	6.33461	7.72668	3.875	6.37952	-1.07	-1.07	5.04504	-0.330385	7.00088	4.65531	4.19697	3.48065	0.671599	0.519375	1.74303	6.35724	6.10983	-1.07	4.46003	1.87435	-1.07	1.05057	5.45487	4.70908	3.61818	5.78622	4.58993	4.61831	0.156176	5.05892	6.27939	0.519375	4.57069	5.75673	6.52154	6.11979	7.76315	4.07939	1.52048	-0.653306	0.156176	-0.330385	7.57201	4.98818	6.39053	-0.0666889	5.31736	1.93579	7.91006	6.06241	1.35041	4.52144	6.05204	6.44437	5.03806	5.59951	4.7778	6.32028	1.05057	3.45989	5.32885	4.78617	6.10315	2.84306	1.67259	2.35103	4.32877	0.519375	0.156176	2.56057	4.10636	5.52151	4.43897	-0.653306	6.34313	6.97001	2.20895	7.24341	-1.65828	5.82733	4.8907	6.78416	-1.07	5.92145	5.27043	1.05057	4.27035	-1.07	7.2358	-0.0666889	5.01689	6.4311	-0.653306	3.72645	-0.653306	5.6508	6.33745	5.92145	2.84306	-0.330385	2.1583	3.875	3.20929	3.23396	6.31451	3.65518	6.0416	6.54391	-0.330385	3.77769	2.35103	0.671599	1.67259	-1.07	5.59951	5.8192	5.65993	1.59854	7.16381	3.65518	5.3572	4.00967	4.90614	1.67259	2.20895	5.88298	8.16702	5.49624	2.25788	6.57803	5.64161	3.76081	5.99546	3.96616	5.03103	0.671599	3.65518	5.70474	6.32316	6.2645	0.519375	6.5039	2.99511	-0.330385	-1.07	0.156176	6.10649	0.934963	3.98081	6.60665	3.18419	4.86724	7.222	4.75241	6.58763	6.15896	5.87907	1.99472	5.03103	2.96596	5.90619	5.28231	-0.0666889	5.385	5.33457	1.93579	5.00976	7.55743	5.56104	0.809282	2.1583	4.96626	0.809282	7.67131	5.385	-0.653306	4.02388	0.156176	1.35041	5.385	3.79437	0.671599	-0.653306	3.99531	5.48086	6.00981	-1.07	3.50112	6.19396	3.25821	1.93579	6.87715	5.54141	5.54634	2.05133	0.519375	4.98091	4.56097	1.87435	-0.330385	7.96174	5.64621	5.32312	-0.653306	5.8192	1.35041	3.30553	8.03814	-0.653306	2.9362	-0.330385	4.48079	6.79041	0.156176	2.81063	4.75241	4.06571	-0.653306	-0.0666889	3.45989	3.30553	1.15759	5.7353	5.39597	2.77746	4.23413	4.74385	6.16218	4.31728	-0.0666889	4.34018	4.30569	4.28223	6.83745	1.67259	4.3959	5.23421	6.58044	6.02756	1.15759	5.35157	8.8044	5.76098	5.72663	3.5412	1.25722	4.3959	4.85934	4.80275	7.26152	-1.07	1.25722	1.52048	5.27043	4.34018	4.65531	8.01609	5.95523	-1.07	2.70872	4.23413	4.58034	7.22815	3.39575	5.52151	2.56057	3.02369	-0.0666889	3.23396	5.385	5.44961	4.41759	2.20895	3.10617	6.39053	-0.653306	3.77769	2.59906	3.72645	4.56097	2.10581	1.43795	0.349175	0.671599	6.731	5.14598	5.61368	3.13265	3.23396	7.09141	-0.0666889	3.48065	-0.0666889	0.671599	5.3905	1.15759	1.25722	1.99472	8.17102	5.09303	7.29708	4.68245	5.19077	7.20494	1.59854	4.8907	1.15759	8.08296	2.90582	2.20895	3.20929	7.02405	5.05892	6.86535	4.57069	5.23421	4.3515	5.11974	6.06241	5.63236	1.67259	2.59906	6.23119	6.79664	-0.0666889	5.18445	1.35041	5.6508	7.51403	4.22185	5.385	2.25788	2.87478	7.75997	-1.07	5.56104	3.74373	-1.07	7.69593	5.26446	2.63655	5.50133	6.59002	6.4549	2.90582	5.9846	1.15759	3.70896	5.71354	-0.330385	3.98081	5.56104	5.19077	3.23396	-0.330385	-0.0666889	3.13265	1.35041	0.671599	0.156176	7.42978	1.99472	1.15759	4.0519	4.47045	4.66441	0.809282	2.48037	5.99906	1.15759	6.97916	12.5701	1.81018	-0.653306	3.69126	0.809282	4.11965	5.27638	6.8131	4.58034	0.671599	1.43795	6.6758	6.40146	-0.330385	5.83541	1.52048	2.39545	4.80275	0.156176	7.10818	5.65993	3.23396	4.7778	2.48037	6.12639	5.74391	0.156176	5.76945	-1.07	7.32461	5.79868	0.934963	1.99472	4.57069	1.05057	6.34879	5.67352	0.349175	3.74373	-0.0666889	6.51904	4.95146	5.50133	5.57075	4.68245	5.30577	4.38492	4.2463	5.56104	1.15759	5.40143	5.85542	3.45989	6.00624	6.68701	4.58034	4.41759	-0.330385	6.11979	7.25401	2.56057	5.9328	-0.330385	8.98509	8.22432	2.99511	6.72231	1.81018	-1.07	6.43908	4.49106	6.58763	-1.07	3.35134	-1.07	3.18419	3.43882	7.44175	6.75463	5.95523	5.30577	5.7353	0.156176	0.156176	0.519375	5.22193	4.20946	6.42308	7.46277	6.61136	5.80281	4.56097	6.55129	6.32889	7.12477	5.9846	7.1165	5.96999	2.52103	7.24645	5.79454	-1.65828	-0.330385	7.15737	6.16218	5.14598	4.98818	5.43904	6.09307	5.97731	3.23396	3.13265	2.99511	6.58524	6.93283	4.32877	1.59854	5.72228	4.71785	4.23413	4.02388	3.32862	6.11316	2.05133	7.9366	3.6368	3.43882	2.77746	6.16539	5.47052	4.25838	5.3572	6.58284	4.95888	4.47045	-0.330385	5.19706	5.8673	-0.653306	5.57559	5.73097	-0.330385	5.54141	-0.0666889	4.58034	6.48604	14.0175	2.81063	5.21575	3.56084	4.70026	5.22193	3.48065	0.156176	2.05133	1.87435	3.13265	5.16534	3.70896	6.08292	2.67308	6.4809	2.96596	6.23119	4.20946	5.22193	6.0416	6.23119	1.52048	5.5659	2.90582	4.61831	0.519375	3.15865	3.10617	2.43853	6.40146	4.59945	0.809282	1.99472	5.48086	4.10636	5.03806	2.10581	1.15759	2.05133	6.1971	6.94782	-0.653306	4.19697	4.37387	3.69126	5.53646	6.18766	7.14279	2.25788	1.05057	6.91196	0.156176	5.61837	4.10636	5.3905	0.156176	4.17166	6.68701	6.70477	4.72657	5.88687	6.71794	0.671599	-1.07	6.11979	2.84306	5.71354	4.17166	7.84449	4.53142	0.519375	-0.0666889	5.21575	7.86537	1.52048	4.17166	-0.330385	0.809282	2.87478	7.50011	-0.653306	-0.653306	4.52144	3.72645	2.84306	4.25838	2.84306	6.57079	1.67259	-0.653306	5.07266	7.25702	-2.66828	-0.330385	-1.07	-0.0666889	-1.07	-1.07	6.4549	5.67352	4.46003	6.51652	3.05171	4.03796	3.875	0.519375	0.349175	2.20895	5.16534	0.934963	-1.07	6.2645	1.15759	5.35157	5.67352	4.37387	3.70896	5.67802	7.56109	5.70914	5.09975	-0.0666889	1.05057	5.88298	2.1583	3.41745	6.44173	7.84949	4.49106	6.55619	3.32862	3.05171	5.34026	6.57803	1.67259	6.6803	6.30871	3.37371	7.75465	7.10652	2.1583	4.22185	1.74303	-0.653306	1.81018	3.65518	2.25788	4.58993	1.52048	4.85934	5.42304	0.671599	6.731	5.22808	3.96616	5.54141	3.875	0.671599	5.75673	3.13265	2.87478	2.25788	6.59955	5.43904	4.42832	5.28231	5.64621	6.16859	0.156176	2.05133	4.43897	0.671599	5.11311	5.3628	1.15759	2.10581	7.74181	1.99472	7.10985	0.349175	2.70872	6.41501	4.88293	8.22355	4.93651	-1.07	5.77786	3.20929	5.03806	4.80275	6.72449	4.22185	4.88293	4.87511	4.87511	0.349175	6.88106	5.90619	5.24031	2.1583	5.82327	-0.0666889	-1.65828	5.34026	-1.07	4.36273	-1.07	4.51138	5.20955	3.67333	6.79249	2.35103	6.1231	6.85545	3.5213	1.52048	7.48478	4.82727	4.3959	2.30521	3.95136	4.59945	5.82327	5.3628	0.671599	3.23396	6.04509	4.02388	5.27043	5.76098	-0.653306	5.44961	5.03806	5.57559	3.02369	3.93641	6.47315	4.9736	5.35157	0.349175	3.96616	5.14598	2.96596	2.35103	7.37677	-0.653306	1.81018	7.5178	5.21575	4.68245	6.43642	3.45989	7.77895	5.98823	1.15759	1.25722	6.2585	4.7778	5.21575	6.83544	5.89076	3.69126	3.35134	5.31157	0.519375	3.67333	6.21889	5.75247	4.17166	4.95146	6.58524	0.671599	-1.07	-0.330385	1.81018	3.0792	3.5412	3.84328	5.15892	-0.653306	5.9846	-1.07	4.98818	-0.653306	5.44961	6.92148	6.39053	4.86724	5.17811	2.70872	4.51138	3.65518	3.96616	6.43376	0.809282	4.79448	5.84745	0.156176	7.69149	2.20895	4.93651	3.43882	4.98091	5.04504	6.01338	-0.653306	2.67308	1.81018	2.20895	7.65313	6.22197	5.99185	1.99472	2.52103	0.519375	5.71791	4.3959	2.39545	5.76098	5.64621	1.81018	4.31728	1.15759	2.81063	6.18766	4.55119	0.349175	2.84306	1.15759	1.52048	6.85942	3.8906	5.28231	4.44954	3.30553	-1.07	-0.330385	2.35103	3.50112	1.25722	3.28206	6.11316	6.77789	4.80275	6.74394	6.9828	0.671599	0.809282	2.56057	3.41745	3.02369	5.67352	0.349175	2.99511	6.79249	6.6803	4.89844	4.62765	5.69144	1.59854	3.84328	4.15883	6.6937	1.59854	5.32312	5.31736	2.25788	3.10617	4.71785	3.5213	4.94401	4.67346	6.23731	7.20338	-0.0666889	7.20961	6.71794	4.46003	3.95136	0.809282	-1.07	5.57559	1.05057	5.01689	3.8906	5.17174	6.58524	4.31728	-0.653306	-1.07	5.09303	6.36284	2.48037	3.77769	5.53646	2.05133	-1.65828	2.10581	4.51138	6.65312	3.69126	1.43795	1.87435	1.87435	3.18419	3.25821	2.9362	5.17811	0.156176	2.63655	3.96616	6.43642	5.29994	1.05057	-0.653306	7.59123	5.01689	4.95888	2.9362	6.47832	5.98096	6.90045	-0.0666889	1.43795	5.03103	4.82727	4.22185	1.52048	4.59945	3.72645	4.98818	6.00624	5.29994	6.99909	4.38492	2.90582	2.84306	8.45362	6.12639	3.65518	-0.653306	4.85934	5.03806	5.50133	5.70032	4.0519	2.25788	5.88298	4.20946	5.71354	-0.330385	2.84306	5.25846	1.43795	4.15883	2.39545	3.10617	1.15759	1.43795	-0.0666889	4.15883	2.7435	3.76081	5.79868	8.27571	6.4311	-0.653306	6.65312	6.39327	4.40679	0.156176	6.29119	-1.07	7.9973	-0.0666889	5.49113	5.24031	6.42039	5.88687	5.73097	3.20929	6.55129	0.349175	1.52048	6.2853	5.32885	5.07948	3.25821	3.20929	6.55619	7.27347	1.25722	2.10581	0.349175	5.15892	3.98081	1.15759	3.37371	1.81018	6.53897	-0.653306	6.18133	4.11965	8.5247	5.49624	1.59854	0.809282	0.934963	0.809282	5.00976	6.24643	4.69138	5.52651	7.95248	6.50896	0.156176	4.18437	-1.07	0.156176	1.35041	0.671599	4.98818	8.09311	3.35134	2.67308	5.51145	3.39575	0.934963	-1.07	-1.07	4.42832	6.03108	4.99541	0.349175	4.17166	-1.07	0.156176	4.58034	5.83138	5.77786	1.74303	7.5303	4.9736	-0.330385	6.41501	6.05204	6.65996	0.671599	7.16381	5.8192	0.349175	6.52654	5.07948	4.67346	5.07266	5.35157	3.84328	1.74303	3.10617	2.35103	2.52103	4.2463	-0.653306	5.0026	5.44961	7.05899	5.76945	5.32885	2.7435	5.83138	1.43795	-1.07	5.79454	-1.07	4.94401	3.18419	6.53401	5.11974	1.99472	5.83541	3.93641	1.52048	2.81063	0.934963	4.84339	3.41745	3.32862	2.90582	2.59906	6.85147	-0.653306	2.1583	4.87511	3.13265	5.51145	5.29409	1.59854	7.55008	6.50136	7.12312	4.90614	-1.65828	-1.07	3.77769	4.94401	3.61818	6.74608	5.60897	6.46536	1.35041	7.46668	5.00976	-0.653306	4.3959	-1.07	5.44434	0.349175	7.00805	7.9091	6.15896	5.49113	6.85942	6.11648	-0.330385	4.27035	3.48065	2.1583	-1.65828	-1.65828	2.81063	4.37387	0.349175	0.671599	5.96631	0.809282	5.07948	0.671599	8.27199	4.55119	1.05057	-0.0666889	2.05133	2.56057	5.58521	3.72645	4.67346	2.99511	6.43642	3.35134	6.51401	4.82727	4.76093	0.156176	4.54134	3.05171	3.61818	-0.653306	6.45228	8.71523	3.5412	5.95893	2.43853	3.41745	6.15574	5.58999	4.10636	4.75241	-0.653306	6.49117	4.58993	4.69138	-1.07	2.30521	6.37398	-0.0666889	5.70914	-0.0666889	4.76093	2.25788	4.47045	1.52048	4.63693	3.20929	2.52103	5.04504	4.85934	2.30521	6.14927	-0.653306	3.76081	3.58021	6.06928	5.51145	6.0998	0.809282	7.7375	0.156176	5.95523	5.49113	2.30521	6.17179	4.29401	4.40679	0.671599	5.27638	4.57069	5.61837	5.80281	6.4549	-1.07	6.00265	2.43853	6.79249	4.3515	7.64396	1.05057	3.28206	0.809282	0.934963	5.09975	1.25722	6.29413	3.875	4.60891	2.10581	5.5659	4.3515	4.07939	7.58525	5.60425	7.06759	2.43853	-0.0666889	3.77769	1.25722	5.35157	6.02756	5.70032	9.39707	0.349175	4.48079	5.52151	1.52048	5.68698	2.99511	6.74608	5.0658	6.20648	2.05133	4.43897	6.91196	0.156176	5.15246	5.37394	-1.07	5.54634	0.809282	7.24796	2.9362	0.671599	4.40679	2.67308	0.349175	7.1015	3.99531	0.809282	5.07266	0.934963	5.10645	5.39597	7.9366	-1.65828	7.14116	6.50136	1.05057	8.25024	5.74391	6.88884	4.49106	4.00967	6.86732	6.18766	7.83243	6.8131	1.05057	6.51149	4.29401	2.9362	4.63693	3.72645	0.809282	0.156176	6.09644	2.10581	5.27638	5.54141	8.3022	3.56084	5.40686	6.14927	-0.330385	2.43853	3.15865	2.70872	2.56057	5.79039	6.54144	6.36563	5.93656	5.87516	6.71576	6.11648	1.87435	6.90045	2.48037	7.27347	-0.330385	4.28223	4.78617	7.75571	0.809282	5.56104	4.58034	4.58993	0.934963	6.62308	4.84339	6.36563	7.11152	0.156176	-1.07	6.64624	4.66441	-1.07	4.25838	4.25838	2.43853	4.44954	0.156176	6.10649	5.22193	6.69592	2.52103	3.93641	2.7435	5.44961	7.20806	-0.653306	5.29409	2.63655	6.01694	7.06071	4.0519	3.13265	3.95136	4.00967	0.809282	2.30521	1.74303	-1.07	6.02403	4.3515	4.07939	5.7482	4.00967	5.385	1.05057	2.59906	1.52048	5.11311	6.21889	5.3905	5.22808	4.78617	3.69126	6.82938	-0.653306	3.35134	5.42304	1.15759	6.2158	2.25788	-0.653306	-1.07	1.05057	0.349175	-1.07	-0.653306	7.46277	6.45228	5.43373	-0.653306	3.43882	3.67333	1.35041	4.25838	7.94035	7.14279	-1.07	-0.0666889	4.0519	2.35103	4.79448	5.61368	4.32877	-1.07	3.6368	1.25722	-0.330385	6.02049	1.99472	1.74303	-1.07	6.69813	0.349175	7.54639	7.43644	7.66452	6.59002	6.27047	4.58034	7.37539	2.10581	5.94779	3.81086	6.51149	1.05057	0.156176	2.90582	-1.65828	5.35157	5.11311	6.57321	-1.65828	-0.330385	4.62765	7.84048	0.349175	4.34018	4.95146	5.70914	3.95136	3.05171	5.15892	-0.330385	4.67346	3.23396	-1.07	6.18766	5.98823	4.50126	3.6368	5.26446	-0.0666889	6.28235	2.35103	6.44965	4.95146	-2.66828	3.77769	4.75241	8.69927	5.9328	0.934963	6.50896	0.934963	3.6368	0.156176	5.40686	3.74373	7.0486	6.4177	7.66452	3.875	6.63933	6.2585	6.14602	2.25788	5.30577	5.58521	5.53149	5.00976	6.3174	7.43245	4.38492	0.156176	1.67259	4.31728	4.28223	4.90614	4.7778	7.73318	5.84745	7.07955	8.61021	3.50112	2.70872	4.20946	7.31886	4.62765	1.25722	1.35041	4.19697	-2.66828	0.156176	5.83138	6.16859	6.77579	3.15865	6.60665	-0.0666889	5.7353	4.11965	-1.07	0.519375	7.95155	3.23396	4.07939	7.77475	2.48037	3.65518	4.93651	-1.65828	4.41759	2.56057	4.64615	6.2615	7.1861	4.40679	6.11979	4.40679	6.33461	6.78625	4.09293	4.3515	3.8906	3.65518	6.57562	4.40679	0.519375	2.48037	1.59854	0.156176	4.58034	12.1316	7.10485	1.59854	-0.0666889	2.30521	-1.07	-0.330385	4.0519	6.03108	6.17816	6.81719	6.76101	5.81103	3.67333	-0.330385	4.58993	3.67333	5.8673	0.934963	6.2585	8.52719	-1.65828	0.156176	-0.0666889	4.82727	5.79868	4.11965	6.69813	5.01689	3.23396	6.1845	6.58763	5.71354	1.87435	2.10581	6.59479	-1.07	5.60425	1.43795	3.30553	-1.07	0.934963	-1.07	-1.65828	-0.330385	-0.330385	4.2463	6.01694	-0.0666889	5.01689	-0.0666889	1.35041	-0.0666889	-1.07	4.87511	2.20895	3.76081	1.43795	2.35103	6.19081	4.34018	6.32603	2.52103	0.519375	0.156176	5.27043	6.02403	2.10581	5.27638	4.32877	4.67346	4.96626	0.349175	3.81086	6.04509	7.92054	6.09644	-1.65828	6.15896	6.30581	7.47317	-1.65828	4.10636	2.84306	0.156176	6.97551	4.71785	6.70697	3.8906	0.519375	7.87029	6.86338	4.11965	5.36838	4.58993	3.02369	4.49106	5.87516	0.671599	0.156176	6.61606	1.43795	1.87435	2.90582	1.25722	3.15865	6.06585	5.41227	6.68254	2.70872	4.88293	-0.330385	2.30521	-2.66828	6.00624	5.97731	1.05057	1.93579	6.32028	3.5213	-1.07	2.87478	6.79871	1.05057	5.23421	0.934963	5.71791	5.55126	5.7482	1.35041	5.53646	6.58284	1.25722	-0.0666889	-1.07	1.52048	5.13946	3.6368	0.671599	5.09975	7.48478	1.15759	6.11648	4.90614	5.61368	0.809282	-1.07	-1.65828	4.92898	6.36563	7.83445	1.43795	7.18294	4.70908	8.36007	4.90614	6.13297	5.81512	5.54141	0.519375	-0.330385	4.23413	-1.07	8.24038	4.90614	-0.330385	4.71785	3.37371	7.27049	5.69144	6.69147	3.59932	1.15759	4.76939	3.41745	6.52404	6.74179	4.37387	5.34026	6.11979	4.81915	1.93579	3.70896	8.37609	3.05171	5.58521	1.59854	3.99531	5.12635	8.73858	0.671599	7.43644	1.05057	4.64615	4.02388	0.519375	5.96263	5.95893	7.17818	1.74303	6.22505	5.0658	4.58993	7.49119	6.62774	4.91379	2.20895	3.48065	6.99187	6.14602	5.23421	3.32862	1.81018	6.10315	6.70697	6.67805	9.83118	3.28206	5.20955	1.67259	8.62951	0.349175	1.25722	0.934963	0.156176	6.13624	4.48079	2.20895	-1.65828	4.15883	4.84339	-1.07	7.04686	3.15865	4.98091	3.85923	3.28206	6.01694	6.11648	0.934963	5.20955	5.07266	6.93847	3.67333	4.14589	6.61841	7.95248	6.80489	6.29119	6.46796	5.33457	4.28223	4.94401	0.809282	3.13265	-1.65828	5.76522	6.69592	3.82716	8.55499	4.44954	4.60891	-1.65828	4.57069	5.01689	3.74373	0.519375	4.76093	-1.65828	5.72663	6.11316	4.54134	3.95136	4.19697	7.73642	7.66225	0.671599	6.11979	7.40148	-0.0666889	6.05551	2.35103	2.96596	2.43853	7.85049	1.81018	1.25722	4.20946	0.156176	6.95154	5.28821	8.19321	2.9362	4.59945	6.82736	3.28206	4.71785	4.06571	5.87516	0.156176	2.05133	6.32603	6.4549	4.8907	6.47574	5.51145	1.25722	4.7778	-1.65828	1.25722	7.90335	4.84339	3.81086	1.43795	5.41227	6.17497	2.56057	1.74303	3.90603	-0.330385	4.09293	5.53646	4.79448	2.39545	-0.653306	4.23413	1.59854	5.49624	0.156176	1.43795	5.41227	4.78617	4.0519	4.10636	3.98081	3.32862	3.02369	5.07948	2.30521	4.64615	4.2463	5.97365	0.519375	7.11981	1.67259	6.5039	1.15759	6.24035	5.20331	4.41759	3.37371	6.2585	0.809282	7.70919	7.01874	3.30553	6.11648	2.59906	3.69126	5.76945	5.59951	7.37677	6.29998	-1.07	7.53279	1.05057	0.349175	5.23421	4.30569	5.55616	-0.330385	6.45228	3.20929	4.75241	0.156176	4.74385	6.44173	4.3515	4.06571	2.63655	-1.07	1.93579	6.52904	6.46275	6.0727	3.84328	-1.65828	4.30569	6.09307	6.44701	6.6937	6.93283	4.03796	6.51652	2.87478	6.91768	6.16218	-1.65828	3.02369	-1.07	7.46407	6.49882	4.9736	7.35304	3.79437	4.76939	4.54134	6.58763	3.59932	5.48086	6.46796	6.06585	5.51145	4.44954	-0.0666889	6.68924	8.55744	6.4809	4.75241	4.51138	-2.66828	2.84306	2.70872	5.74391	6.72449	-0.0666889	6.56594	6.68478	12.9524	2.10581	3.6368	3.39575	6.02049	-1.65828	7.70919	4.11965	-2.66828	3.59932	4.36273	2.77746	8.86142	1.25722	4.09293	5.29994	5.09303	8.27794	5.69589	2.70872	0.519375	2.48037	6.70477	6.47832	6.16218	5.17811	1.43795	6.73964	1.74303	5.58999	5.0026	4.89844	1.52048	6.04857	2.7435	2.90582	2.20895	6.6645	-0.0666889	6.6758	6.24035	6.44173	5.47052	-0.0666889	4.47045	2.84306	4.70026	4.61831	6.38504	5.78622	0.156176	-1.07	6.95711	3.9213	3.02369	2.87478	6.32316	5.08627	3.70896	6.20959	4.58034	7.79665	-0.653306	0.809282	4.09293	4.54134	6.0727	2.9362	6.30871	3.56084	3.37371	1.67259	1.15759	6.16539	4.98818	6.58524	5.42839	0.809282	5.22808	0.156176	4.29401	0.156176	1.87435	6.35161	3.25821	9.56536	7.15576	6.10315	5.40686	4.00967	6.14602	5.91002	-0.330385	5.17174	4.40679	7.36565	12.3345	-0.330385	6.11648	1.15759	5.55126	6.33461	6.89272	3.69126	4.90614	4.15883	5.24639	6.65768	5.32885	-0.330385	-0.653306	5.74391	4.22185	2.59906	4.36273	-0.0666889	2.1583	2.99511	3.84328	8.66509	0.349175	-0.0666889	6.00624	3.37371	4.11965	6.44173	0.156176	3.58021	6.95711	1.59854	2.43853	7.9973	-1.65828	6.51652	2.35103	2.96596	6.22197	2.84306	-0.330385	6.39601	-1.07	-1.07	5.91765	7.06759	4.25838	5.70474	0.671599	4.37387	0.809282	-0.653306	6.77369	3.37371	6.94034	3.41745	-0.0666889	4.32877	3.96616	5.69589	4.76939	6.31451	6.24946	7.53775	-0.330385	3.72645	-0.0666889	4.30569	0.671599	7.87912	-0.653306	6.40146	7.6577	-0.0666889	4.3959	-1.07	5.91384	4.28223	-0.653306	4.71785	1.67259	2.05133	2.20895	-1.07	5.35157	4.48079	3.32862	4.7778	6.20959	5.19077	4.65531	2.63655	4.7778	7.78939	3.18419	1.25722	5.54141	-0.0666889	6.96449	3.0792	5.41227	0.671599	3.20929	2.59906	2.43853	3.85923	5.33457	7.30146	0.809282	0.671599	4.13283	4.59945	2.35103	5.03806	5.41767	6.39327	4.37387	4.95888	6.55619	3.99531	3.0792	4.56097	0.349175	7.72559	5.83944	1.43795	3.65518	4.9214	2.48037	6.0727	6.22505	1.25722	-0.0666889	1.15759	5.49624	4.02388	1.25722	5.34593	5.32312	-1.07	2.96596	5.48086	-1.07	6.02049	7.03462	4.69138	6.24035	2.48037	-2.66828	3.72645	6.78833	2.9362	6.44437	6.4809	4.58993	4.71785	2.25788	0.519375	5.46532	2.59906	0.156176	2.39545	3.98081	5.37948	0.934963	5.7482	2.48037	-0.653306	7.03813	4.20946	7.85646	5.84745	5.87516	6.30871	6.87322	1.59854	6.13297	6.4311	6.24035	0.349175	3.48065	-0.653306	4.74385	8.15092	0.934963	-1.07	5.89076	5.50133	-0.653306	5.37948	5.41767	3.02369	3.58021	3.32862	0.519375	4.79448	6.66223	5.54141	2.70872	4.58034	-0.330385	6.10315	-1.07	5.0658	5.26446	3.76081	5.9328	-0.653306	7.12312	6.63933	7.68814	5.8192	1.59854	6.58524	0.519375	0.349175	3.98081	3.35134	0.934963	-0.0666889	1.81018	5.94031	4.59945	3.50112	6.54883	5.27638	5.12635	3.81086	1.74303	7.98826	-0.330385	4.98818	6.70917	3.875	-1.65828	6.49882	5.4757	4.64615	3.48065	7.21891	1.05057	5.61837	5.97731	4.50126	6.76101	1.15759	1.74303	4.91379	5.53149	5.09303	3.30553	4.64615	0.519375	0.349175	6.62308	5.72228	-1.65828	3.32862	1.74303	4.81097	3.6368	4.50126	7.36844	1.99472	-1.07	6.14927	3.10617	7.78418	2.99511	-0.0666889	1.59854	-0.0666889	3.65518	7.21272	4.68245	2.84306	3.61818	5.29994	5.19077	5.32312	6.73533	6.59479	1.74303	5.83138	5.97365	3.10617	3.23396	5.83138	1.52048	6.52904	3.77769	0.671599	7.71029	1.25722	5.50133	0.156176	4.47045	2.10581	8.06072	-2.66828	3.23396	5.29994	4.22185	5.21575	4.91379	3.77769	0.156176	5.55616	6.88106	2.39545	6.78416	5.45487	4.63693	3.98081	1.74303	1.81018	4.93651	2.25788	2.63655	7.11816	4.8907	-1.65828	4.11965	5.67352	4.38492	6.2127	6.91196	5.40143	0.349175	4.71785	1.05057	1.35041	5.02398	6.28235	4.95888	3.39575	3.02369	5.22808	7.26452	4.53142	2.25788	4.03796	6.34879	5.22808	7.28827	6.85942	2.05133	5.51145	3.45989	3.96616	6.92716	5.12635	3.9213	3.5412	-0.653306	7.00088	0.349175	6.58044	5.76522	4.42832	-0.653306	6.11979	4.99541	2.81063	6.8869	4.41759	0.519375	2.25788	2.39545	2.30521	5.78622	0.519375	5.87907	6.30871	6.55863	3.41745	5.44961	5.91765	0.349175	6.27345	5.04504	4.9736	5.07948	6.73964	5.20331	3.85923	7.58286	0.671599	0.156176	-0.330385	6.73533	2.1583	7.08295	2.84306	5.052	6.27939	4.44954	-0.653306	4.99541	4.44954	1.25722	7.81209	0.671599	5.94406	3.02369	1.93579	5.09303	6.96265	3.98081	5.40143	6.15574	7.47317	6.00981	5.11311	2.7435	2.30521	1.59854	4.76093	6.71137	4.70026	1.67259	4.14589	-0.0666889	4.00967	2.52103	6.02049	5.69144	1.35041	6.2127	2.7435	2.25788	6.65996	6.04509	7.64396	3.18419	5.93656	3.81086	6.40961	4.03796	3.6368	3.8906	1.05057	6.34879	4.90614	0.519375	6.90813	3.37371	2.56057	2.1583	4.95888	4.9736	0.809282	1.81018	5.30577	7.10485	1.87435	3.32862	3.39575	4.73524	3.5213	1.74303	4.17166	7.05899	5.71791	3.23396	5.33457	3.79437	5.96263	0.349175	5.29994	-0.653306	2.7435	4.98091	2.35103	2.39545	7.45098	3.15865	4.54134	5.71791	6.58044	0.934963	6.60901	3.82716	4.98091	-0.653306	-1.65828	5.28821	-1.07	4.25838	4.13283	7.55253	6.49627	1.52048	5.32885	5.51649	2.90582	3.10617	1.35041	6.54391	4.79448	5.4757	7.26751	6.14602	6.45228	5.78205	5.95523	5.15246	2.43853	6.2645	3.28206	1.59854	-1.65828	0.934963	7.12806	2.43853	1.93579	4.38492	0.671599	4.00967	8.31164	-0.653306	4.9214	3.43882	6.65312	2.84306	6.66677	8.44836	6.09307	-0.330385	4.36273	4.13283	0.156176	4.89844	4.86724	1.25722	1.81018	-0.330385	7.44175	5.03103	1.74303	5.05892	-1.07	-0.653306	2.56057	4.71785	2.70872	2.52103	3.77769	5.13292	-0.330385	3.41745	5.29409	0.934963	-0.330385	5.16534	6.51652	5.60897	0.934963	6.25549	4.10636	-0.653306	4.82727	6.57079	7.40962	6.0346	0.934963	1.43795	4.20946	2.81063	3.43882	4.20946	5.3628	0.156176	3.85923	5.48601	2.25788	4.62765	4.30569	5.77786	-0.0666889	5.20331	2.1583	2.7435	1.67259	5.22808	5.70032	4.19697	6.25549	6.20023	7.26452	1.25722	0.671599	0.349175	7.17818	-1.07	6.71576	1.99472	6.11979	2.81063	5.24639	3.6368	4.20946	7.00984	1.52048	3.74373	3.65518	4.75241	0.519375	5.48086	1.05057	0.809282	8.60135	6.08631	6.85545	4.20946	4.64615	6.93659	0.671599	0.519375	5.4757	8.00806	3.67333	5.9328	5.73961	6.10315	1.81018	4.76939	5.24031	2.25788	5.77366	6.3403	7.08464	4.41759	7.03813	5.16534	5.68251	1.25722	1.99472	6.28825	1.93579	2.20895	4.19697	4.73524	3.8906	2.39545	2.59906	5.35157	6.0346	3.37371	-0.653306	0.156176	7.24493	0.349175	4.43897	-0.0666889	5.64161	7.17021	6.76948	5.42839	3.41745	12.6103	4.68245	-1.07	2.77746	4.02388	7.55008	5.37948	3.20929	5.57075	5.65537	5.99906	4.96626	-0.653306	-1.65828	3.37371	2.43853	2.56057	6.3174	5.09303	3.20929	3.59932	0.349175	-1.07	2.25788	5.7482	1.52048	-1.07	3.50112	-0.330385	5.61368	4.83536	0.519375	7.22354	3.13265	5.13292	5.57075	4.82727	6.69813	6.75889	1.35041	3.96616	5.88687	5.73097	0.809282	1.67259	2.48037	6.57079	1.93579	7.34315	-2.66828	3.10617	4.95146	6.32889	-0.0666889	4.66441	6.43908	-1.07	4.57069	1.43795	4.73524	2.1583	6.51904	6.1971	2.63655	4.89844	5.44434	5.15892	2.25788	0.934963	5.29409	-1.07	6.33745	5.28231	6.49372	4.13283	3.32862	12.3547	10.6278	5.72228	5.22808	7.85447	4.86724	4.98818	4.37387	4.79448	2.56057	7.14279	1.25722	5.86335	3.35134	7.29854	7.95804	5.59476	6.731	4.41759	2.1583	5.45487	0.671599	2.43853	1.87435	6.96634	-1.07	2.25788	-0.653306	2.67308	4.84339	2.84306	1.05057	0.809282	0.349175	4.15883	5.40143	5.72663	1.35041	4.93651	6.82938	-0.653306	6.31451	7.12806	1.35041	6.91196	-1.65828	2.25788	2.52103	3.58021	3.85923	4.27035	0.809282	2.84306	0.934963	5.01689	6.28235	3.90603	6.03108	3.77769	5.72228	5.49624	5.95523	0.519375	5.41767	3.67333	1.52048	5.17811	4.2463	5.70032	1.35041	5.62771	3.23396	6.3174	2.63655	2.56057	-0.0666889	3.99531	6.56107	1.43795	2.05133	2.56057	4.67346	4.9214	4.22185	5.0658	1.15759	2.9362	7.77685	-1.07	4.00967	1.15759	-1.07	1.43795	6.12639	1.81018	1.52048	-1.65828	5.26446	6.66677	2.48037	0.671599	0.349175	6.94595	2.05133	4.15883	7.52905	5.41227	3.74373	4.69138	6.2853	3.5213	5.92903	5.17811	2.81063	6.55619	-0.0666889	2.05133	7.58045	0.349175	4.15883	-1.65828	1.93579	3.39575	-1.07	3.58021	6.60428	0.809282	0.809282	6.47315	4.76939	1.81018	3.98081	6.43908	6.29998	3.45989	4.49106	3.39575	0.809282	1.15759	6.74179	6.06928	5.77786	-1.07	5.11311	5.76522	-1.07	4.98091	3.8906	3.6368	5.80692	0.156176	6.84748	6.55619	4.91379	4.20946	2.87478	0.349175	2.70872	0.156176	5.58521	4.58034	4.66441	-0.330385	3.6368	6.59241	1.05057	3.23396	1.52048	6.74608	3.76081	3.32862	0.519375	-0.0666889	2.10581	1.25722	-0.653306	-0.653306	6.31161	4.3959	4.07939	3.30553	0.519375	4.06571	4.27035	6.69147	4.90614	8.51843	5.94406	-0.330385	2.35103	6.64854	0.519375	5.44961	5.81512	10.8844	7.03462	3.28206	1.15759	6.79664	7.30292	6.86535	0.349175	5.83944	5.63699	-0.330385	3.48065	7.47446	4.88293	2.05133	6.15896	6.38228	3.18419	4.09293	4.0519	3.35134	7.40692	2.30521	6.04857	3.58021	2.25788	5.3628	6.10315	6.48604	3.32862	1.93579	4.84339	6.47574	5.34026	5.76522	4.03796	5.98096	5.00976	2.48037	8.17022	7.14767	0.156176	0.519375	6.98462	2.63655	7.32174	3.59932	1.59854	2.39545	-1.07	3.95136	0.934963	-0.653306	4.63693	5.71791	6.69592	-1.07	5.03806	5.34593	3.77769	4.82727	0.349175	5.61837	4.82727	7.0486	5.5804	7.44571	6.67129	-1.07	5.92145	2.10581	1.05057	0.156176	5.37394	6.15574	8.99279	7.54762	4.83536	5.5804	-0.653306	3.25821	7.71139	4.27035	6.6758	2.63655	5.60897	2.48037	5.96631	3.18419	3.70896	4.31728	-1.65828	5.12635	6.50643	2.96596	3.61818	5.91765	1.43795	4.42832	-1.07	3.56084	3.15865	2.7435	3.67333	1.25722	6.25248	2.77746	3.69126	2.70872	4.17166	3.0792	0.519375	5.75247	1.74303	5.54141	4.88293	2.43853	5.53646	3.02369	4.69138	6.14927	2.1583	6.54637	4.10636	6.05896	1.59854	2.30521	5.57075	4.67346	5.29409	5.60425	0.934963	6.2158	-0.653306	4.42832	6.94221	3.05171	4.9736	4.00967	4.67346	6.55374	8.12807	6.93659	1.74303	6.59002	5.13946	5.12635	6.54637	8.91817	5.29994	3.72645	8.53838	7.09478	2.25788	3.39575	-2.66828	-1.65828	7.16541	4.55119	4.76093	8.19399	5.85144	5.09303	5.17174	3.6368	6.49372	-1.65828	-0.653306	3.30553	0.934963	5.70914	5.19706	5.5064	0.671599	1.05057	7.18452	6.47574	7.24645	5.385	2.56057	5.54141	4.91379	6.06241	-1.07	3.13265	6.06928	4.10636	0.519375	3.32862	2.10581	4.50126	6.68924	5.15246	6.69813	-1.07	4.41759	7.23733	2.7435	3.05171	7.05033	5.09975	5.83944	0.156176	1.81018	-0.653306	5.74391	2.1583	7.45623	5.67352	1.99472	2.10581	4.3959	4.30569	2.90582	6.32028	3.76081	4.19697	5.59476	3.84328	4.52144	-0.653306	6.14602	6.31161	2.81063	5.052	6.63702	1.05057	4.50126	6.64164	-0.330385	-0.330385	4.15883	5.58521	4.86724	5.61837	4.02388	7.6102	4.94401	6.0998	5.28821	1.15759	-0.330385	5.01689	2.10581	-0.0666889	1.15759	6.43376	-1.65828	2.99511	3.30553	1.52048	3.77769	3.81086	5.40143	3.72645	5.48086	5.0658	7.91579	2.39545	7.19555	1.25722	1.43795	6.62774	1.81018	2.81063	4.38492	5.20955	-0.330385	1.15759	5.19077	6.89272	1.05057	6.0998	7.05033	3.93641	5.04504	4.27035	5.58999	6.69813	1.81018	-0.653306	2.05133	2.90582	7.46668	7.52531	7.13299	4.80275	-0.653306	6.4069	6.79249	4.87511	2.05133	0.156176	1.81018	2.59906	5.385	7.41368	-0.653306	4.0519	0.671599	6.6554	-0.330385	6.8614	0.156176	7.51151	6.82127	4.81097	1.93579	7.26452	0.349175	1.35041	5.51145	0.519375	-0.330385	5.8192	4.49106	6.78208	3.9213	4.81097	6.25248	0.519375	4.02388	3.10617	5.052	3.41745	0.671599	2.43853	5.95151	4.59945	7.41368	6.44701	1.35041	4.92898	2.59906	-0.0666889	0.349175	5.78622	5.09303	5.33457	0.934963	7.06759	6.23425	5.82327	5.92525	-0.653306	5.31736	3.81086	0.671599	-0.0666889	4.71785	7.61959	6.28825	3.82716	6.57079	5.25846	6.44965	4.81097	4.06571	6.3174	7.15898	2.70872	7.50772	1.67259	1.15759	-0.0666889	6.65083	7.36426	1.25722	3.61818	7.20182	1.35041	-0.653306	4.31728	6.20336	2.84306	-0.330385	4.19697	5.29994	1.59854	8.66679	7.32461	4.76093	0.671599	1.43795	6.97185	4.10636	2.39545	2.52103	5.0026	3.99531	4.29401	6.13297	6.42843	1.15759	1.87435	1.35041	2.7435	2.35103	2.9362	4.79448	3.61818	7.50772	0.934963	2.20895	-1.07	-0.330385	5.64161	6.49882	2.84306	6.41501	3.20929	6.10649	6.91005	6.731	4.17166	1.15759	6.01694	5.99546	1.74303	-0.653306	6.07953	2.87478	0.349175	2.1583	5.78622	4.03796	-0.653306	4.0519	7.0693	1.87435	0.519375	2.84306	6.31451	4.69138	4.40679	0.156176	6.11979	5.40686	8.00806	3.20929	1.74303	3.23396	1.81018	6.36563	2.7435	-0.0666889	-1.65828	6.38504	3.18419	0.519375	6.56836	3.15865	-0.330385	5.13292	5.7353	6.0998	4.06571	5.32312	2.7435	7.08634	5.09975	2.63655	8.72396	-0.330385	6.33461	-1.65828	3.41745	3.39575	3.56084	2.63655	4.78617	4.46003	7.10985	6.37398	3.02369	0.349175	5.88687	4.50126	6.60428	3.875	1.59854	6.35161	3.67333	2.67308	4.40679	4.81915	1.74303	4.93651	5.19077	2.77746	-0.653306	5.22193	4.09293	4.99541	3.875	7.51151	6.90429	6.11979	5.45487	8.03902	4.64615	9.21506	4.7778	5.74391	5.5659	5.43904	4.32877	5.37394	0.671599	4.53142	1.59854	4.73524	4.86724	5.89076	5.92903	7.02405	1.35041	2.90582	-0.0666889	-1.65828	4.8907	0.349175	3.58021	4.19697	-1.65828	6.53897	3.45989	1.25722	5.98096	-0.653306	5.53646	-1.07	5.65993	5.11311	5.63699	5.19077	6.11648	0.156176	3.28206	1.15759	2.25788	-0.330385	4.18437	5.05892	3.98081	6.82736	0.156176	5.48601	-1.07	-2.66828	-0.330385	4.55119	3.9213	1.81018	5.72228	6.91387	0.349175	3.84328	4.86724	-0.653306	0.156176	5.28231	4.48079	2.1583	4.10636	-2.66828	7.61255	7.30437	-0.0666889	7.71577	2.81063	-1.65828	4.38492	-0.653306	4.3959	4.73524	1.25722	5.25244	4.82727	-1.07	2.48037	4.99541	5.28821	0.519375	4.13283	4.07939	1.25722	-0.653306	4.32877	7.06415	4.09293	6.74394	6.16539	6.76736	5.48086	4.69138	5.76522	-0.653306	3.59932	3.77769	2.70872	6.79664	6.83544	4.70026	3.61818	6.0346	3.67333	3.58021	5.26446	2.52103	0.156176	6.31161	4.66441	5.052	0.519375	4.8907	6.57562	3.25821	2.52103	-2.66828	1.25722	3.39575	2.99511	5.00976	4.30569	-0.0666889	0.156176	0.349175	5.30577	4.87511	7.73426	-0.653306	2.84306	4.54134	7.02405	4.10636	7.44835	8.08804	6.40961	2.05133	3.69126	5.18445	5.57075	6.15574	6.48604	7.36006	6.25549	3.30553	4.98818	5.51649	6.20023	8.28828	1.43795	4.37387	1.74303	7.57443	2.30521	4.80275	5.22193	3.90603	6.04509	1.52048	7.1165	3.41745	7.9973	7.85148	-0.0666889	4.62765	4.64615	4.09293	0.934963	1.93579	2.30521	0.349175	4.95146	5.04504	7.81822	4.53142	4.28223	2.25788	0.156176	1.43795	0.934963	1.52048	7.16059	5.19077	6.81923	2.63655	0.934963	6.11648	2.59906	4.56097	6.06585	7.80388	6.61841	-0.653306	4.95146	-0.0666889	8.21583	5.51649	6.40146	-1.07	3.90603	-1.07	7.15415	6.67129	-0.330385	7.45623	6.06585	2.84306	5.28821	4.49106	-0.0666889	7.33605	7.19555	7.08803	6.67805	-0.653306	6.1845	4.29401	5.19077	4.8907	5.45487	1.87435	2.67308	7.58045	6.53897	6.60665	5.4601	3.15865	-0.0666889	-0.0666889	4.23413	1.25722	2.35103	5.29994	5.99546	5.36838	4.9736	6.33175	1.87435	2.20895	4.55119	0.519375	7.00626	5.28231	0.156176	4.40679	3.77769	-0.0666889	7.27941	6.37398	3.10617	-1.07	5.68698	5.08627	1.99472	2.30521	4.06571	8.16942	4.88293	4.9736	6.43908	4.84339	5.68251	8.20884	6.76313	0.156176	4.76093	4.14589	6.39874	0.809282	4.41759	7.80388	6.17816	4.83536	5.33457	3.8906	6.0416	2.81063	-1.07	-1.65828	5.09303	1.99472	6.54883	4.00967	2.30521	4.90614	3.30553	6.08631	0.156176	0.349175	3.77769	5.052	6.62308	4.42832	6.53649	2.39545	2.10581	5.80692	8.18532	3.45989	4.54134	5.51649	0.519375	7.12806	6.06241	-1.07	4.32877	2.56057	5.28821	2.96596	7.01162	4.85934	3.65518	0.671599	6.87519	5.26446	-1.07	-0.653306	4.2463	6.53153	0.809282	4.54134	5.92903	6.3174	-1.07	-0.653306	1.74303	2.1583	7.10317	6.8314	5.46532	0.671599	6.0897	6.13624	8.08126	6.44173	-1.07	6.83745	-1.07	6.14927	7.25702	0.671599	0.156176	3.58021	6.15574	3.65518	0.349175	6.35161	1.35041	0.156176	7.02228	6.50136	4.95888	3.25821	6.2645	4.06571	5.63236	2.10581	6.76525	5.58999	-0.330385	3.65518	2.77746	6.31161	4.53142	-0.653306	6.12968	5.59476	2.05133	6.38779	4.17166	3.18419	0.519375	5.80692	5.72663	1.25722	0.519375	3.30553	0.934963	1.35041	1.67259	1.05057	5.86335	7.75038	1.67259	5.81103	0.349175	7.22968	3.59932	6.85545	2.99511	6.00265	3.56084	7.05033	2.70872	5.78205	6.15574	6.26749	1.81018	2.63655	5.82327	4.43897	5.77786	3.23396	5.36838	3.5412	-0.653306	3.90603	4.78617	7.63588	-0.0666889	6.88106	1.35041	4.51138	-0.653306	5.64161	5.5804	5.49113	3.99531	6.40418	-0.330385	6.77789	3.13265	2.67308	1.05057	1.93579	5.55126	0.156176	0.349175	7.66792	7.01519	1.93579	6.34879	1.52048	1.99472	1.25722	-1.65828	4.82727	6.52154	8.8465	7.60902	-0.0666889	0.671599	2.39545	5.64161	-0.653306	3.5213	7.03638	5.71791	7.14929	6.83342	1.99472	4.32877	3.43882	3.25821	1.05057	5.69144	-1.65828	4.8907	2.20895	7.39739	5.28231	5.73961	5.27043	-0.0666889	3.6368	6.75037	6.06585	0.809282	4.96626	4.89844	7.38918	8.27199	-0.653306	4.46003	4.53142	5.03806	1.93579	5.03806	2.96596	1.99472	1.52048	0.809282	5.65537	0.934963	1.05057	4.85934	-0.330385	5.29994	6.88301	5.76522	6.43376	4.88293	-0.330385	-0.330385	4.54134	5.71791	8.15738	3.90603	2.25788	3.65518	3.30553	6.83745	6.74394	4.69138	3.10617	3.56084	5.5804	2.43853	5.66447	4.8907	4.37387	6.57321	7.66905	1.67259	2.1583	-1.65828	5.5804	6.34313	6.88301	4.03796	-0.653306	-0.0666889	7.77475	6.00981	4.06571	7.1861	5.71791	0.156176	4.38492	7.17021	3.8906	2.90582	4.42832	4.55119	1.25722	3.0792	6.03108	3.48065	5.70914	0.349175	6.61841	8.13382	1.67259	7.34599	4.53142	2.59906	1.15759	4.37387	5.8673	5.7353	3.67333	2.70872	1.52048	5.28821	4.64615	5.01689	-0.653306	3.82716	4.70908	3.15865	5.92525	4.62765	7.42845	2.87478	5.68251	5.25846	4.50126	4.37387	6.02403	6.66223	6.43642	4.9214	6.39327	3.5412	6.34879	2.56057	-1.65828	7.79147	-0.330385	4.23413	-0.330385	5.0026	6.54883	1.52048	1.05057	3.96616	5.052	4.70026	0.349175	4.96626	-0.653306	0.349175	5.53149	4.38492	2.30521	2.10581	6.01338	0.349175	2.35103	-1.65828	4.34018	5.19077	6.81105	4.54134	6.18766	4.52144	4.51138	6.23119	6.2585	6.98825	4.55119	3.79437	5.11311	2.30521	-0.0666889	-1.07	-0.653306	0.934963	5.37394	7.07955	6.30581	1.43795	5.3572	6.57079	0.519375	4.17166	2.48037	5.29994	5.84345	3.61818	6.8791	7.40556	4.30569	4.0519	1.81018	-0.330385	6.01338	2.56057	1.43795	4.13283	5.78205	6.27939	-0.0666889	6.34879	3.5412	6.28825	3.20929	2.05133	0.519375	-1.07	4.14589	5.55126	-0.653306	3.35134	5.60897	3.76081	7.19712	4.40679	2.90582	7.72668	-2.66828	2.90582	5.0658	3.50112	3.96616	0.671599	6.42039	6.1231	9.76369	7.38781	4.75241	-0.330385	2.39545	6.65083	-0.330385	1.74303	5.89076	2.05133	1.43795	5.77786	5.32885	4.06571	4.80275	7.70478	4.67346	6.4069	5.10645	3.02369	5.7482	0.519375	3.32862	8.92718	2.52103	4.94401	4.3959	5.17174	4.15883	0.671599	5.14598	4.30569	5.26446	5.5659	6.20648	4.09293	3.41745	6.44965	-0.0666889	8.08889	1.67259	5.83541	1.81018	-1.07	2.43853	1.52048	0.671599	7.1734	0.519375	3.5412	4.80275	5.99185	3.5213	-0.653306	5.77366	4.03796	2.05133	-1.65828	5.96631	1.05057	4.89844	5.17811	2.9362	0.671599	3.90603	5.89849	-1.07	5.4601	3.875	3.81086	4.92898	6.18133	-0.0666889	7.12642	1.99472	1.43795	-1.07	4.93651	2.7435	5.05892	-0.330385	0.349175	5.09303	1.25722	1.67259	5.92145	2.87478	5.31736	6.75676	5.92903	-0.330385	3.32862	6.53649	4.23413	3.41745	5.09975	6.3403	3.72645	7.29415	-0.0666889	3.50112	-1.65828	6.69813	-0.653306	4.49106	4.92898	0.156176	7.23121	3.45989	5.385	1.59854	6.90813	6.08292	5.24639	6.85545	4.52144	7.41368	0.156176	0.519375	2.10581	3.67333	5.27043	4.57069	1.35041	6.19081	1.99472	2.59906	4.29401	3.23396	5.84345	2.05133	6.42843	5.15892	5.13292	4.23413	4.67346	1.05057	4.63693	1.74303	3.13265	7.9973	4.3959	7.52905	5.22193	4.76093	0.809282	1.15759	0.934963	4.68245	5.52151	4.56097	1.52048	4.99541	-1.07	8.02495	2.05133	5.54634	4.32877	-0.330385	1.35041	6.52404	6.94782	3.45989	5.90619	5.15892	4.53142	0.934963	1.67259	5.81103	5.68698	4.07939	3.84328	7.93472	2.84306	5.16534	5.10645	4.02388	1.35041	4.3959	4.13283	1.74303	3.875	5.85144	0.519375	-0.0666889	2.39545	5.05892	4.02388	4.65531	2.05133	8.51718	2.52103	1.15759	6.74179	4.07939	5.82733	2.70872	4.14589	0.349175	4.61831	6.0346	3.02369	5.85542	-1.07	4.37387	4.78617	5.33457	5.88298	4.62765	7.27347	5.08627	3.05171	2.35103	2.1583	1.25722	-0.0666889	1.25722	-0.653306	1.52048	4.02388	3.45989	-1.07	6.04857	1.35041	2.25788	3.25821	1.43795	5.03103	4.38492	5.89849	1.25722	7.33034	4.59945	4.47045	4.34018	3.20929	4.68245	2.25788	5.92525	4.95146	3.5213	2.9362	2.05133	2.39545	-0.653306	6.27642	4.03796	3.6368	5.26446	-1.65828	3.23396	3.0792	5.19077	4.82727	5.45487	0.519375	4.09293	5.6508	7.06071	-2.66828	5.17174	6.01694	6.50896	0.349175	1.81018	3.84328	6.93847	6.65083	5.01689	5.92525	4.67346	4.95888	-0.653306	3.65518	6.6803	2.1583	7.68703	7.27496	3.79437	5.79868	6.02756	6.59002	5.37394	-2.66828	3.0792	7.24341	5.02398	-0.0666889	6.07953	3.28206	3.95136	4.57069	0.671599	3.18419	5.45487	4.23413	-1.65828	5.32885	2.81063	0.156176	1.52048	5.77366	3.15865	6.81515	7.08972	5.41767	6.94408	5.36838	3.41745	4.82727	-0.330385	5.79039	3.5213	1.25722	4.36273	-0.653306	3.25821	3.15865	6.44965	6.38504	3.72645	-1.07	8.46278	2.05133	1.67259	3.65518	6.40961	6.46796	5.96263	0.934963	2.20895	2.77746	9.19164	3.5213	2.59906	0.934963	2.99511	4.64615	-1.65828	7.80388	3.37371	7.39055	6.0416	5.42304	6.53649	6.82736	6.93471	4.18437	4.46003	3.82716	3.59932	4.91379	4.31728	4.90614	3.69126	2.84306	3.93641	5.11311	5.9328	0.809282	0.934963	4.76939	5.49624	4.70026	5.59476	3.30553	2.48037	0.519375	5.15246	4.18437	6.18133	3.37371	4.47045	7.94876	6.10315	0.934963	5.65537	2.7435	7.175	4.19697	4.71785	-0.0666889	-0.0666889	6.0346	5.63236	4.19697	-2.66828	4.59945	5.09975	6.05204	1.25722	5.44434	6.05551	4.57069	-0.653306	0.156176	-0.653306	-2.66828	3.6368	6.15574	0.349175	0.809282	5.04504	6.4177	0.809282	4.31728	5.99185	0.809282	2.35103	3.0792	6.88884	-0.330385	5.42304	5.75673	6.00981	0.934963	7.67582	4.70908	3.70896	3.15865	6.29119	12.0737	7.96359	6.54391	4.11965	6.75889	1.99472	3.82716	6.71137	4.72657	7.5178	6.77158	6.35443	5.50133	4.68245	2.25788	4.72657	4.42832	4.28223	0.519375	7.90527	4.73524	4.81097	4.46003	1.87435	6.30871	4.81097	3.5213	2.43853	3.02369	3.67333	0.349175	1.15759	-1.65828	4.81915	2.25788	7.6474	4.85139	3.81086	0.809282	5.02398	0.934963	5.28231	3.48065	6.59002	5.57075	0.156176	5.29409	6.60665	4.07939	3.05171	5.49624	5.64161	1.74303	7.28532	7.6043	7.90527	2.81063	0.156176	4.7778	5.43373	-0.330385	0.156176	4.52144	6.05551	-0.653306	4.8907	4.94401	5.55616	-0.330385	2.7435	8.19948	6.11979	3.72645	6.41501	2.63655	5.53646	4.59945	1.25722	6.71794	4.92898	1.05057	0.671599	0.671599	3.0792	-1.07	5.95151	3.6368	2.52103	-0.330385	4.55119	3.28206	5.75247	4.44954	6.12639	6.72666	0.809282	5.3628	0.519375	-0.0666889	1.99472	5.69144	5.3572	6.41231	5.87516	6.74394	1.81018	5.99546	6.20959	4.25838	5.86335	2.90582	3.37371	5.3628	9.13423	5.54141	8.68424	4.64615	8.09899	4.63693	7.83545	4.07939	9.71523	6.20959	5.15892	6.83342	1.43795	0.156176	5.49624	1.43795	7.40962	2.05133	3.30553	-1.65828	0.156176	7.269	1.81018	7.03287	4.58034	4.13283	5.82327	4.42832	6.86535	4.10636	4.13283	4.50126	3.5412	7.83445	2.20895	5.07266	2.1583	1.52048	6.08292	2.10581	4.9736	0.519375	2.43853	5.51145	-1.07	3.5412	3.18419	1.35041	-1.07	1.99472	7.1622	8.1256	-0.330385	-0.330385	3.99531	4.06571	5.44961	2.87478	5.79868	7.29121	5.30577	-1.07	-0.653306	5.04504	-0.653306	7.40692	-1.07	5.88687	4.89844	4.36273	5.65993	5.78205	6.86535	4.69138	5.79868	3.10617	6.41231	2.96596	5.40686	0.671599	4.15883	4.42832	0.809282	3.48065	5.69144	4.57069	5.61368	7.09141	0.934963	4.07939	5.3572	0.519375	2.35103	-0.653306	6.44437	5.03103	-0.330385	-1.65828	7.86438	6.24946	5.32885	7.61725	4.06571	4.79448	6.07953	5.39597	6.23425	4.32877	5.34026	4.00967	4.29401	6.24035	5.19077	0.156176	-1.07	3.37371	6.61136	5.69144	7.02228	6.76101	7.34315	5.63699	3.13265	5.49624	5.26446	6.69147	5.71791	7.56595	1.05057	1.43795	6.20648	-1.07	0.519375	4.83536	1.15759	0.671599	3.35134	8.10402	6.85545	7.222	4.38492	1.05057	4.71785	4.44954	1.15759	-1.65828	4.00967	6.67355	5.48601	5.17811	2.81063	1.52048	1.93579	2.1583	7.14279	3.5213	5.88298	8.37955	3.74373	1.25722	1.35041	3.41745	5.92903	-1.07	-1.07	6.81719	0.934963	1.59854	5.64621	5.47052	7.33034	6.48861	6.44965	0.156176	4.70026	6.84348	2.67308	6.29706	3.23396	4.9214	1.81018	0.671599	7.12312	3.35134	0.519375	0.349175	3.10617	2.59906	5.33457	6.34597	4.67346	0.809282	0.156176	5.42839	6.76736	4.23413	7.44042	5.81103	7.78627	1.15759	3.9213	3.23396	0.671599	5.30577	6.32316	5.05892	5.15892	3.48065	6.85346	-0.653306	2.05133	6.5039	5.052	6.2615	6.06585	5.70032	7.27347	3.82716	7.7589	4.02388	4.03796	6.69813	5.91765	2.59906	3.37371	7.71468	6.29119	4.29401	5.44961	3.56084	0.671599	1.43795	5.17174	3.13265	6.77158	6.80283	5.17174	4.32877	4.9736	5.21575	6.28825	5.88687	6.04857	3.18419	4.18437	1.35041	5.37948	3.13265	4.62765	4.19697	1.81018	2.1583	2.39545	6.49882	-0.330385	4.44954	4.9736	4.54134	4.36273	4.29401	7.85745	-1.65828	8.92718	8.37678	-1.07	-1.07	6.31451	0.349175	5.90235	3.84328	3.76081	0.156176	5.60425	3.96616	0.934963	4.15883	0.349175	2.63655	4.64615	2.90582	4.13283	4.94401	0.809282	7.75145	6.97551	4.28223	4.82727	0.519375	4.74385	3.5213	4.56097	5.28821	2.05133	6.67129	2.43853	4.23413	6.87519	4.10636	3.0792	-2.66828	8.06417	6.98644	0.156176	6.10315	3.875	0.934963	-0.330385	6.00265	5.12635	2.48037	4.69138	3.61818	3.85923	3.56084	4.07939	2.84306	4.34018	2.84306	2.39545	3.28206	2.9362	5.09975	1.93579	6.19081	2.99511	6.1231	-1.07	6.11316	4.44954	6.42308	5.13292	3.74373	5.26446	6.95525	-0.653306	8.23352	5.45487	5.41227	6.74823	6.9608	2.1583	6.3403	4.59945	6.75037	3.56084	-2.66828	5.31157	-1.07	7.29854	-0.653306	6.48347	2.99511	-1.07	4.00967	2.56057	-1.65828	5.70474	7.08464	4.19697	6.50896	1.43795	5.40143	5.4757	2.43853	5.97731	4.76939	0.156176	8.66453	0.671599	4.40679	1.52048	3.50112	4.85139	3.0792	2.63655	5.58999	2.43853	4.3515	2.1583	4.87511	5.18445	3.99531	5.67802	-1.07	6.36842	7.72885	-0.653306	5.96263	7.96266	7.19869	5.17174	-1.65828	1.59854	1.52048	5.65993	8.66453	5.23421	0.156176	5.63699	5.89463	1.05057	0.349175	8.15577	6.89078	-1.07	7.6102	-1.65828	7.45492	3.39575	8.47058	1.67259	6.91196	5.17811	6.34879	2.25788	3.5213	6.47832	5.28821	2.10581	6.29413	4.31728	6.63007	0.934963	5.85144	7.3	7.23733	4.30569	6.01338	5.99546	-1.07	-0.330385	8.66962	1.25722	7.10985	3.56084	6.07953	5.43373	-0.330385	3.05171	5.25244	2.59906	5.23421	6.53897	4.90614	1.05057	5.91765	5.33457	4.0519	2.63655	5.58999	7.04163	-0.653306	3.50112	1.81018	-1.07	8.71139	6.77998	5.56104	5.10645	0.519375	6.05896	5.65537	6.32028	3.0792	3.58021	1.25722	1.35041	4.95888	6.89659	6.04509	5.10645	3.8906	5.87907	7.37816	3.74373	2.90582	5.92903	5.31157	0.156176	4.34018	4.29401	4.65531	-0.330385	8.36845	4.20946	1.15759	4.95888	-1.65828	2.35103	5.45487	2.7435	1.87435	5.76945	7.94596	1.35041	6.69147	5.65993	4.69138	7.18768	5.3628	4.00967	5.91384	3.70896	6.19081	4.58993	6.32028	4.58034	5.37394	2.1583	3.95136	2.87478	2.48037	3.05171	5.7482	3.70896	6.11316	6.38504	6.63239	4.22185	5.83541	4.20946	6.62075	2.77746	1.35041	1.15759	3.32862	-0.0666889	5.96999	6.56107	2.67308	3.85923	5.31157	6.04857	2.30521	3.72645	5.41227	0.671599	0.934963	-0.653306	7.35866	2.43853	5.98096	-1.65828	5.41767	-0.653306	3.28206	2.87478	4.17166	-0.653306	-0.653306	7.10652	1.52048	2.1583	6.1231	4.31728	0.349175	6.11648	-0.330385	6.79041	2.99511	4.94401	1.05057	7.08803	6.33461	5.82733	0.934963	2.56057	5.39597	-0.330385	0.519375	1.05057	4.28223	5.70032	5.42839	6.58044	-0.653306	5.42839	4.3515	4.38492	3.96616	0.809282	1.35041	5.95523	4.09293	6.50896	4.3959	8.58406	1.35041	6.70256	4.22185	3.15865	-0.653306	-0.653306	0.671599	5.25846	6.41501	3.93641	4.58993	4.46003	1.87435	-0.653306	5.0026	5.59951	4.85139	6.6554	6.09644	4.50126	6.24035	1.05057	5.92525	1.25722	1.81018	5.89849	5.91384	6.62774	-0.653306	6.77158	1.05057	7.02405	3.39575	6.38504	4.81097	1.99472	8.39056	4.43897	5.88687	3.93641	6.20023	2.7435	4.82727	2.84306	0.156176	5.99185	0.671599	1.74303	-0.0666889	1.99472	5.27043	2.96596	4.52144	5.669	6.83946	5.70914	6.73748	5.66447	1.43795	-0.0666889	3.45989	0.349175	6.23425	6.47832	0.671599	6.09644	6.08631	5.60425	6.41231	5.8673	7.88204	4.81915	4.19697	4.94401	1.05057	4.11965	2.67308	7.28532	5.73961	-1.07	7.36006	4.79448	5.69589	3.25821	6.15574	3.67333	-1.07	5.23421	2.77746	7.65542	4.58034	4.65531	6.25549	-0.0666889	4.30569	1.25722	4.54134	1.52048	3.67333	4.66441	4.58993	-0.653306	6.37952	4.89844	6.61841	3.85923	0.934963	7.55987	1.05057	0.519375	5.03806	-0.653306	7.43378	7.25099	3.35134	6.02756	2.96596	4.58034	1.99472	4.91379	-1.07	6.37952	4.55119	7.07102	1.74303	5.3572	6.91005	-0.0666889	3.74373	-0.653306	7.0538	5.11311	5.77366	3.23396	1.87435	5.50133	-2.66828	9.2381	4.3515	8.02052	2.96596	5.28821	0.156176	6.67355	7.40962	2.81063	6.59479	3.72645	4.19697	3.25821	3.39575	2.84306	5.94779	8.046	5.12635	8.25552	-0.330385	-0.0666889	5.40686	4.28223	3.82716	2.59906	0.349175	3.8906	3.18419	-0.653306	2.63655	4.3515	5.17811	-0.330385	2.35103	2.90582	5.63699	1.15759	3.70896	7.95989	1.05057	6.91577	6.02049	3.35134	7.59123	0.519375	1.05057	-1.07	6.27939	5.52151	4.71785	-0.330385	5.66447	6.02049	6.25549	5.63699	1.35041	7.68031	7.51905	4.43897	5.96631	4.61831	-0.653306	2.87478	6.57562	5.669	6.64624	4.61831	6.33745	5.88687	7.81516	0.809282	5.81103	-0.330385	7.00268	0.809282	0.156176	6.72231	0.809282	6.32889	4.22185	4.8907	6.61136	4.60891	6.1845	7.02405	4.06571	3.9213	1.93579	5.64621	8.10986	6.97551	5.0026	3.56084	3.8906	-0.0666889	2.84306	1.25722	0.934963	4.86724	3.84328	5.70474	1.05057	-1.65828	5.91765	7.26002	5.30577	3.23396	3.35134	4.23413	6.16539	6.7525	6.60901	5.46532	6.02756	3.58021	6.0727	1.67259	3.20929	5.78205	-1.65828	2.1583	0.809282	5.96263	5.34593	5.75673	3.79437	-0.330385	6.45752	4.7778	0.809282	5.02398	5.64621	4.66441	3.79437	6.76525	8.03288	5.62771	-0.0666889	2.20895	3.45989	3.32862	5.87123	0.809282	5.90235	1.59854	3.6368	6.50896	-0.330385	7.32891	5.67352	3.35134	5.73961	6.20648	-1.65828	1.67259	0.156176	0.349175	7.48092	5.68251	0.349175	9.33962	0.671599	6.16859	1.35041	-0.330385	7.48734	5.02398	7.39603	5.45487	5.65537	5.31736	7.80902	6.19396	4.52144	0.349175	0.349175	4.75241	1.67259	4.19697	7.24189	3.58021	4.53142	-0.653306	1.81018	4.32877	5.95523	7.02935	5.15892	6.10315	1.43795	6.01694	0.671599	4.52144	4.10636	7.73426	0.934963	6.34597	1.99472	0.349175	8.16542	0.519375	4.47045	-1.07	2.52103	4.90614	1.25722	0.809282	-0.330385	4.80275	6.6758	9.18454	7.76315	6.17497	3.15865	6.81515	5.27043	0.934963	3.93641	1.99472	3.35134	0.809282	2.84306	5.37394	5.69144	5.20955	5.82327	0.809282	6.72449	6.2615	-0.653306	-1.07	2.90582	4.48079	5.88687	3.05171	6.15251	2.70872	6.40418	5.14598	3.48065	6.34879	6.00265	0.349175	5.61837	2.20895	4.52144	4.11965	0.156176	5.96999	-0.330385	4.82727	1.74303	6.20023	4.79448	6.48347	3.30553	3.84328	6.17816	2.1583	1.74303	0.519375	6.37675	-1.65828	4.40679	-0.0666889	6.86338	3.90603	0.809282	-0.330385	6.27642	0.519375	1.25722	6.48604	7.88691	5.48601	7.73642	-1.65828	4.76093	0.349175	5.58999	3.18419	2.25788	2.43853	4.46003	6.05204	8.00448	7.0931	6.59241	5.24031	5.7353	6.95896	5.40143	3.72645	4.96626	6.08292	3.43882	5.81512	3.98081	3.23396	-2.66828	3.70896	3.85923	6.40146	7.8294	5.43904	-0.653306	7.96819	5.72663	6.95896	1.05057	4.93651	6.39874	5.17174	7.07614	7.79975	2.77746	2.39545	2.10581	5.99546	6.83946	7.06759	0.156176	7.30292	5.68251	4.06571	4.94401	5.65537	5.13946	5.68251	0.809282	5.41767	5.052	5.71791	1.67259	6.3712	2.48037	5.66447	5.15892	3.9213	-0.0666889	4.3959	3.82716	4.02388	3.32862	5.17174	-1.65828	5.46532	0.156176	0.519375	6.28235	4.95888	3.15865	6.01338	6.82533	5.83541	7.0486	-0.0666889	-0.0666889	1.59854	0.671599	3.69126	1.87435	5.55126	7.9091	3.5213	5.73097	8.22123	3.48065	5.94031	-0.0666889	3.10617	5.59476	5.21575	4.76093	4.81097	4.55119	6.00624	4.15883	3.85923	-0.0666889	3.61818	-1.65828	5.31736	5.052	3.28206	5.80692	4.57069	1.87435	0.671599	6.00624	5.34593	1.59854	5.17174	1.52048	7.02051	5.9846	2.56057	5.0658	1.35041	0.156176	5.94031	5.46532	4.67346	4.57069	-0.653306	7.19555	0.349175	6.02756	3.84328	4.85139	-0.330385	5.83138	5.19706	6.82736	2.48037	4.00967	3.72645	7.84048	6.50136	7.06243	6.77158	2.43853	-0.330385	-1.65828	6.72666	-0.653306	6.63239	8.22123	2.63655	-1.07	6.18766	2.1583	0.809282	2.7435	1.74303	-0.0666889	3.39575	1.81018	5.59951	3.56084	1.74303	0.156176	4.94401	4.30569	1.15759	4.93651	0.809282	6.50643	5.55126	7.44175	5.83138	3.5213	7.63472	-1.07	6.53153	6.9534	7.73858	5.95893	1.05057	7.78	0.156176	1.43795	4.81097	6.76313	4.9214	6.26749	1.52048	6.55374	8.34529	7.12806	3.61818	4.49106	2.9362	6.10649	6.05551	-1.65828	1.25722	1.05057	4.70026	4.25838	7.1015	-1.65828	5.76098	2.70872	5.34026	2.35103	7.17021	0.156176	-0.330385	5.10645	5.23421	4.81915	0.156176	5.58521	4.20946	4.38492	5.13292	-0.653306	1.99472	0.671599	2.56057	5.052	0.809282	2.10581	4.17166	5.85939	2.1583	1.67259	4.65531	3.37371	1.05057	6.99548	4.11965	-0.653306	4.87511	0.349175	7.4231	4.74385	-0.0666889	4.75241	5.30577	-0.0666889	0.809282	5.17174	-1.07	3.50112	3.74373	4.68245	5.00976	6.38504	-1.65828	5.13292	6.32603	6.49117	-0.0666889	7.91483	0.934963	5.03103	-1.07	5.87516	5.09975	4.02388	1.05057	2.39545	3.70896	5.39597	3.10617	5.62771	2.84306	6.49882	2.43853	5.66447	4.20946	5.32885	-0.0666889	3.81086	2.99511	-1.65828	3.39575	6.47574	4.86724	3.90603	-0.330385	2.30521	4.11965	1.81018	4.54134	3.5412	1.43795	-0.653306	2.67308	4.62765	4.14589	2.70872	4.73524	4.50126	4.11965	-0.0666889	5.69589	0.156176	3.67333	0.349175	0.349175	7.66225	6.79871	6.17179	2.77746	2.43853	5.5804	6.74823	3.5213	4.18437	5.31736	5.4601	2.77746	5.60897	8.96911	3.76081	4.49106	4.70026	6.18133	3.32862	3.96616	4.69138	0.349175	6.22813	3.15865	-0.653306	0.671599	3.98081	5.27043	4.09293	3.50112	5.59951	6.45752	5.78205	-1.07	5.04504	0.934963	4.95146	7.56352	6.809	6.10649	7.20338	5.80281	2.05133	3.84328	5.33457	2.81063	4.41759	7.25099	6.55863	-1.07	4.9214	0.671599	5.28231	4.36273	6.99368	6.731	5.96631	6.72231	3.56084	5.3905	7.64396	5.3905	1.59854	3.77769	5.21575	6.50896	5.07266	7.09646	3.875	2.10581	4.0519	4.11965	7.46668	0.671599	2.77746	-1.07	4.52144	3.81086	7.82128	-0.653306	1.35041	-0.653306	4.99541	5.67352	1.43795	2.56057	5.27638	4.14589	7.02051	1.67259	0.349175	7.07444	6.18766	7.17021	4.02388	2.30521	3.02369	1.43795	2.48037	-1.07	1.74303	3.5412	4.06571	6.10983	7.92718	3.23396	4.44954	-1.07	4.83536	-0.330385	-1.07	4.81915	3.6368	-1.07	1.93579	3.37371	4.92898	2.52103	5.19706	4.98091	5.32312	-0.653306	-0.653306	3.18419	1.93579	4.49106	7.29854	1.67259	7.20806	5.56104	6.04857	5.87907	5.42304	4.93651	1.81018	5.13292	4.85934	6.07953	3.15865	2.39545	6.1971	7.30437	2.90582	5.08627	5.49624	7.09814	0.934963	4.71785	3.5213	5.3628	-0.0666889	0.671599	5.5659	0.349175	4.2463	3.69126	2.48037	5.8673	-0.653306	5.80281	4.18437	4.86724	4.37387	6.64854	-1.07	6.77789	2.35103	2.67308	1.25722	2.20895	3.32862	5.04504	6.70256	3.6368	3.93641	4.11965	5.25244	6.10649	7.3823	3.43882	6.99187	6.50136	5.70474	3.18419	5.94779	-1.07	4.9736	3.79437	3.50112	4.02388	3.41745	5.669	-0.653306	2.96596	4.56097	-0.0666889	3.18419	5.02398	3.20929	0.156176	2.20895	1.05057	-0.653306	-0.0666889	5.19706	1.25722	1.05057	3.82716	4.58993	-1.07	6.08292	1.59854	3.56084	5.48601	3.5412	6.8869	4.09293	2.84306	6.6937	1.93579	5.19706	3.15865	5.94779	2.59906	6.15251	4.84339	6.35443	7.20025	0.349175	0.809282	-0.653306	-0.653306	6.52904	2.39545	5.75247	3.37371	4.56097	0.156176	6.04509	4.36273	4.31728	6.29413	6.66903	0.349175	7.24796	6.35443	5.87907	6.0346	0.349175	0.671599	-0.0666889	2.39545	1.59854	3.35134	0.519375	0.809282	5.31736	-1.07	4.48079	6.43642	7.19712	3.30553	5.81512	8.15335	5.20331	0.156176	1.59854	3.96616	5.64621	3.41745	4.15883	-1.07	0.671599	-1.65828	5.31157	2.39545	-0.0666889	1.35041	5.02398	0.349175	4.73524	5.64161	6.43908	5.07948	5.55126	2.59906	5.94779	-0.330385	1.15759	1.35041	4.91379	4.61831	3.65518	5.4601	2.63655	-0.330385	7.72014	-0.653306	5.99906	6.18133	5.99546	4.85139	-0.653306	6.52904	3.59932	1.59854	6.91005	6.31161	6.12639	6.0346	5.70914	5.17811	5.73961	2.56057	5.75673	3.70896	6.20959	2.90582	5.81103	4.32877	5.78622	0.809282	0.349175	3.72645	1.43795	6.53897	3.70896	6.60192	6.09644	-0.0666889	5.61837	4.30569	2.10581	5.20955	4.93651	-0.653306	6.58284	1.35041	3.20929	0.519375	0.519375	6.85545	6.2853	4.60891	5.09975	2.39545	6.33461	1.59854	6.01694	5.42839	3.02369	5.34593	3.58021	5.27043	4.52144	-0.330385	6.80489	8.26752	2.99511	4.85934	0.671599	0.519375	9.84875	1.67259	5.65537	5.83138	2.05133	4.99541	5.00976	0.809282	5.25846	5.83138	4.49106	-1.65828	2.25788	-0.330385	4.7778	5.18445	3.93641	7.46277	5.93656	5.59951	2.25788	7.54885	5.34593	4.3959	4.15883	0.809282	6.98825	-2.66828	7.01696	5.71791	2.7435	7.8624	0.349175	6.84948	4.06571	4.31728	2.67308	1.74303	3.81086	4.79448	3.43882	6.55374	6.2853	6.2853	6.20648	7.24645	5.51649	-0.330385	-0.653306	5.39597	-1.07	1.35041	5.65993	6.8131	4.8907	2.9362	5.71791	5.60425	1.99472	3.82716	6.1231	4.17166	5.69589	5.24639	1.93579	2.99511	7.48862	4.0519	2.84306	1.74303	4.59945	5.53149	5.18445	0.156176	0.156176	2.35103	-0.330385	6.61841	-1.07	5.67802	3.25821	6.37675	5.98096	4.27035	4.56097	1.67259	3.05171	2.20895	4.03796	1.15759	4.19697	4.03796	2.56057	6.56836	-1.07	0.934963	4.92898	3.875	4.00967	0.349175	1.67259	1.25722	5.669	5.36838	4.96626	8.34458	-1.65828	5.31736	2.9362	2.77746	2.99511	4.80275	3.72645	0.809282	4.40679	4.20946	3.65518	6.95525	4.43897	3.74373	-0.330385	0.519375	4.79448	1.25722	5.07948	1.35041	3.10617	5.62305	0.349175	5.09975	4.95888	0.934963	3.875	0.156176	-0.0666889	2.99511	4.51138	1.43795	6.10649	-0.653306	2.87478	5.88298	6.34879	4.62765	6.16539	3.6368	4.64615	3.84328	5.92525	3.79437	1.43795	7.65199	0.519375	5.95151	-0.653306	8.05727	3.65518	6.85346	3.20929	-0.0666889	-1.07	5.39597	6.1231	5.03806	3.13265	5.86335	4.75241	5.95151	6.46796	5.52151	6.60428	2.35103	-0.0666889	3.74373	4.66441	0.671599	5.33457	8.33535	-1.65828	-0.653306	-0.653306	5.10645	-1.07	1.15759	6.37675	6.65083	7.04686	-0.0666889	4.54134	7.86339	9.73993	5.31157	5.7353	6.77579	0.671599	5.41227	4.79448	0.671599	6.39053	1.99472	4.44954	-1.07	5.669	1.15759	7.08125	5.22193	7.08295	7.78939	6.06928	5.00976	-0.653306	3.35134	3.20929	3.45989	-0.330385	6.74179	5.54141	5.43373	0.671599	4.68245	2.05133	1.05057	-1.07	7.64511	7.35163	6.23425	1.93579	-2.66828	4.29401	3.5412	6.85744	0.156176	2.43853	3.18419	0.671599	0.519375	3.70896	2.1583	-0.330385	6.10315	4.15883	2.70872	5.95151	4.41759	5.92903	5.36838	7.15898	6.90621	4.81915	2.67308	5.34593	5.39597	5.3572	3.70896	3.50112	3.35134	-0.0666889	1.81018	-1.65828	2.77746	6.35724	-0.653306	-1.07	3.84328	4.61831	1.25722	0.519375	4.07939	8.04251	3.37371	1.15759	1.59854	3.13265	5.86335	2.20895	0.156176	2.90582	-0.330385	-1.07	5.11311	6.34313	5.60425	0.934963	3.20929	6.94408	4.18437	1.05057	4.48079	1.15759	5.3628	6.29998	5.96999	-2.66828	7.61842	-0.0666889	4.00967	10.1169	8.51025	3.76081	4.70026	1.99472	5.94031	3.81086	4.9214	0.519375	3.10617	7.57564	2.35103	6.38228	5.09303	5.67352	5.26446	2.30521	3.74373	7.23121	3.84328	5.4601	-1.07	1.05057	4.8907	1.87435	-1.65828	3.20929	3.85923	5.63236	5.42839	6.17816	4.25838	7.02758	1.87435	6.61606	1.87435	2.43853	0.809282	0.349175	6.56107	4.34018	6.76525	3.69126	4.17166	5.6508	3.70896	3.18419	2.7435	6.89466	-0.653306	7.18452	7.7589	7.02405	6.82533	5.3905	4.3515	4.71785	-0.330385	4.90614	7.16701	3.61818	8.35586	5.03103	8.01342	7.05726	5.95893	1.59854	5.92525	5.50133	5.4601	0.519375	1.25722	6.59002	6.98644	4.50126	4.81097	-1.65828	5.71354	0.934963	1.25722	4.61831	0.349175	4.75241	3.82716	5.0658	4.64615	3.70896	0.809282	-1.07	3.41745	-0.0666889	3.875	3.79437	4.42832	4.85934	2.9362	0.809282	-0.653306	5.15246	2.9362	2.35103	4.3515	4.76093	4.58993	4.37387	0.519375	7.17659	5.99185	5.94031	0.671599	-0.653306	0.671599	0.671599	3.6368	4.19697	-2.66828	3.30553	7.42978	5.16534	-2.66828	-1.65828	2.87478	6.88495	5.53149	3.93641	5.88687	5.669	1.99472	-0.0666889	6.28825	4.23413	2.25788	1.59854	5.34026	-0.330385	2.35103	6.53401	8.35867	7.55987	4.32877	6.30581	1.99472	4.83536	7.72232	1.93579	-0.330385	5.87907	2.59906	3.79437	7.00805	4.23413	0.519375	4.73524	3.67333	3.15865	8.8445	5.87907	4.44954	5.09975	5.28821	4.11965	6.43908	2.99511	5.27043	1.74303	-1.65828	3.13265	3.39575	-0.653306	1.81018	2.05133	5.55126	7.06587	0.671599	7.04686	4.57069	5.66447	2.48037	5.02398	7.63241	4.67346	5.14598	3.61818	4.09293	0.934963	5.14598	7.00268	0.809282	6.77998	5.11974	5.7482	5.4757	4.82727	0.156176	4.60891	-0.0666889	5.24639	4.58034	3.50112	3.25821	0.519375	3.82716	6.3174	6.0381	2.99511	6.83342	5.09975	2.10581	5.53646	4.28223	-1.07	7.41503	6.17816	-0.0666889	1.05057	5.83541	-1.07	4.92898	1.87435	5.28821	6.10315	5.32885	5.44961	5.3905	1.25722	2.56057	4.82727	7.9091	0.809282	1.67259	0.671599	2.1583	7.6231	3.15865	2.48037	3.74373	0.519375	-0.0666889	4.0519	7.05207	4.76939	3.9213	-0.0666889	5.75673	2.99511	-1.07	-1.65828	3.37371	7.60548	3.96616	2.67308	4.47045	7.16861	5.53149	7.43511	2.7435	2.90582	-1.07	5.26446	4.40679	4.43897	3.02369	5.7482	1.93579	4.07939	4.15883	0.156176	7.85248	4.91379	3.56084	5.25846	0.934963	5.8673	6.73748	1.25722	6.68254	4.28223	1.43795	5.57559	5.70914	5.07948	5.63236	7.63008	2.43853	5.34593	4.42832	0.934963	1.59854	1.35041	3.5412	3.84328	4.23413	6.14927	5.34593	-0.653306	4.98091	-0.330385	7.50898	-0.330385	-0.330385	4.42832	4.30569	5.59951	7.14116	0.809282	7.14929	5.24639	3.41745	5.669	2.99511	-0.0666889	4.58993	5.32312	5.85939	6.06585	6.15574	5.45487	2.39545	5.09975	3.35134	6.38504	7.20961	-0.653306	1.81018	4.72657	6.3029	3.5412	-0.0666889	-1.07	6.0346	4.91379	4.81097	4.25838	1.43795	6.20648	5.58521	3.05171	4.15883	7.01519	4.73524	8.18848	4.85139	-0.0666889	6.68924	6.98462	-1.65828	4.54134	4.30569	3.15865	6.13624	3.35134	4.99541	7.12477	4.09293	5.56104	5.4757	-0.0666889	6.26749	2.52103	2.48037	6.0416	8.24342	3.37371	2.39545	7.09141	6.44965	-2.66828	4.78617	4.81097	4.85934	7.14929	6.53897	6.95154	4.8907	3.41745	0.934963	2.48037	2.56057	5.96631	3.79437	2.96596	3.05171	4.20946	1.35041	3.90603	2.20895	2.1583	7.29854	3.39575	3.70896	5.4757	2.52103	4.43897	7.07102	-0.0666889	6.92338	5.20955	8.46604	4.17166	4.11965	4.47045	5.9846	-0.653306	0.671599	2.25788	6.14927	6.24946	-0.653306	1.81018	4.65531	6.63933	6.72013	0.671599	4.96626	7.01519	6.57321	5.49624	4.18437	2.59906	3.02369	0.934963	4.0519	0.934963	5.7353	6.65312	7.85347	5.26446	6.06585	2.99511	6.17816	3.74373	3.81086	5.09303	1.15759	4.30569	-1.07	7.76632	7.49374	-0.330385	2.87478	7.3	6.29706	6.46536	1.05057	6.31451	6.27939	3.30553	6.27345	3.58021	2.81063	6.59955	4.36273	0.349175	3.20929	0.809282	2.7435	3.41745	6.96634	7.50011	1.59854	5.4757	1.15759	6.01338	3.56084	2.59906	4.00967	-1.07	2.10581	6.23119	-2.66828	4.7778	5.47052	1.93579	4.78617	6.9534	5.7353	5.36838	7.47705	3.6368	4.67346	5.79868	6.2585	3.5412	0.519375	2.52103	5.03103	5.51649	3.25821	6.9828	5.54141	1.05057	3.77769	-1.07	5.96263	3.72645	5.90619	5.69144	0.156176	5.11974	4.90614	5.28821	2.7435	0.671599	8.00628	6.9828	2.52103	-0.330385	7.05726	5.385	6.74394	6.23119	3.74373	5.66447	3.59932	4.63693	6.66677	7.19398	5.43904	5.20331	6.2853	4.89844	-0.330385	7.32891	6.04857	6.42843	3.45989	4.72657	4.38492	5.77786	0.809282	0.809282	4.3959	3.0792	5.50133	2.20895	0.349175	5.25244	2.10581	4.52144	1.25722	4.75241	5.26446	3.65518	5.60425	7.98554	7.66452	1.87435	4.03796	4.80275	6.60428	-1.65828	5.87123	7.90335	6.94034	2.77746	6.50896	5.3628	6.87322	6.57321	5.53149	6.29706	1.35041	7.16541	-1.65828	6.84548	2.59906	4.49106	2.63655	0.519375	6.98462	2.52103	7.52406	2.59906	6.41501	1.67259	5.89463	-0.653306	3.74373	3.93641	5.67352	8.06159	6.0998	6.0416	4.32877	5.48086	0.349175	6.23731	7.20025	4.28223	-0.330385	1.52048	0.934963	4.58993	6.0897	6.85942	0.671599	5.34593	8.652	-0.653306	5.86335	6.68478	4.03796	3.5213	2.59906	2.05133	3.32862	3.6368	7.12642	5.70474	5.58999	4.75241	1.43795	6.98825	3.85923	3.6368	-0.0666889	-0.653306	0.349175	5.39597	3.32862	-1.07	7.86141	3.6368	4.56097	-0.653306	1.05057	4.75241	6.58044	5.77366	6.8869	5.09303	-0.0666889	2.67308	2.48037	4.71785	4.88293	6.32889	5.6508	3.8906	2.1583	1.93579	6.76313	5.37394	4.65531	0.156176	6.66223	4.23413	6.70917	4.70026	7.74073	2.1583	7.95341	4.18437	7.71139	2.05133	6.23731	1.52048	8.00896	-0.653306	-0.0666889	4.61831	3.39575	4.75241	-0.653306	3.84328	7.96911	2.43853	6.12639	-1.65828	4.83536	7.7245	6.8131	1.99472	6.06241	5.03806	8.88449	6.74608	2.35103	2.90582	5.43373	3.13265	5.84345	5.30577	-1.65828	0.809282	5.53149	3.5213	7.07614	6.53401	8.20651	2.30521	10.0305	5.70474	3.875	7.70809	4.58034	4.36273	6.39874	5.57075	4.49106	4.55119	5.70474	6.97368	4.32877	2.96596	5.53149	3.23396	-1.07	5.70474	7.29268	2.20895	4.83536	0.809282	3.23396	0.349175	2.10581	5.17174	4.73524	-0.0666889	3.85923	5.03103	6.50643	4.96626	-1.65828	6.15896	4.37387	0.349175	5.19706	4.11965	4.27035	-0.330385	4.41759	6.29998	6.10315	-0.653306	7.13626	6.70917	-0.330385	4.18437	3.56084	4.91379	5.3628	2.87478	7.32461	6.2645	-1.07	2.96596	0.934963	0.156176	7.18294	5.20955	-0.0666889	4.15883	-1.65828	4.64615	3.15865	6.94595	4.44954	4.3959	6.10983	6.6645	2.67308	0.156176	1.15759	4.85139	4.79448	6.38228	7.76632	5.26446	-0.330385	3.95136	3.90603	2.59906	7.57684	5.50133	4.31728	3.875	4.50126	4.82727	2.20895	7.16701	-0.653306	6.08631	1.81018	-1.65828	4.78617	0.156176	5.25846	6.62542	-0.330385	8.17739	6.29119	8.01431	0.156176	0.671599	5.50133	7.22354	3.23396	5.32312	3.25821	4.59945	4.25838	5.53149	4.46003	5.49113	1.67259	4.09293	5.11974	0.519375	3.74373	0.156176	5.48601	5.10645	3.25821	-1.07	7.32748	-0.330385	2.30521	6.15574	6.47056	3.77769	0.349175	5.23421	5.12635	3.32862	6.27345	4.73524	-1.07	6.72449	0.156176	3.43882	5.27638	2.70872	1.81018	6.20336	4.86724	4.25838	8.21892	4.96626	5.57559	7.11816	-0.653306	5.07266	5.3905	6.28825	2.10581	-0.330385	6.48861	-1.07	6.77579	-0.653306	-0.330385	2.63655	1.93579	6.86338	4.78617	7.46277	-0.330385	0.519375	4.66441	5.13946	-1.07	1.05057	4.15883	-0.653306	-0.330385	5.96263	7.6149	4.7778	1.67259	5.00976	3.77769	3.6368	5.34026	4.32877	0.349175	2.35103	6.05551	6.38779	4.9736	8.28459	1.67259	5.07948	9.46506	1.43795	2.63655	1.74303	1.05057	0.671599	-0.330385	3.875	-0.330385	0.519375	-1.65828	-2.66828	7.13135	7.83142	2.43853	6.4311	7.22661	5.17811	4.48079	0.349175	1.05057	-0.330385	0.349175	-1.07	6.70697	6.87126	5.44961	4.19697	2.70872	7.76209	5.26446	2.96596	1.81018	4.19697	7.72232	3.84328	6.0998	6.39874	5.10645	4.93651	-0.0666889	3.18419	0.156176	4.3959	1.93579	5.39597	5.15892	5.44434	-0.0666889	1.25722	7.24341	3.84328	-0.330385	2.35103	-1.07	0.349175	3.58021	3.30553	0.671599	2.35103	3.5412	1.59854	6.20959	3.15865	8.12148	7.80902	4.27035	3.35134	7.93754	5.32312	4.49106	-1.07	3.37371	3.43882	2.63655	4.64615	3.56084	6.71357	6.16539	9.18651	5.71354	-1.07	6.04509	2.90582	5.34026	2.1583	2.1583	2.59906	6.22505	1.87435	-0.653306	3.5213	4.79448	6.54144	9.44176	2.1583	2.10581	0.809282	4.90614	-0.0666889	1.15759	-2.66828	7.37122	2.59906	8.98282	5.85144	2.1583	-0.653306	6.59955	6.15251	6.49882	4.38492	6.2645	5.64161	4.32877	5.64621	0.934963	2.63655	2.20895	0.156176	5.18445	2.52103	2.63655	5.56104	6.40146	2.59906	4.17166	5.84745	5.48601	4.81097	6.10983	4.32877	2.81063	2.9362	4.03796	0.156176	1.67259	5.03806	2.9362	6.2645	6.49882	-0.653306	2.87478	3.65518	0.156176	5.67352	6.77579	3.58021	6.10315	5.58521	2.1583	6.01694	6.50136	6.68924	4.30569	0.809282	6.33175	8.06932	-0.330385	4.06571	5.63236	4.00967	6.39601	-0.653306	4.15883	3.02369	1.59854	2.7435	6.97001	6.40418	5.65993	4.51138	6.07612	4.52144	5.67352	6.85744	0.349175	6.11648	4.95146	5.48086	1.93579	7.52031	-0.653306	6.16218	6.55129	4.09293	5.83138	4.41759	3.84328	2.39545	6.00265	2.99511	3.77769	0.349175	7.53899	4.15883	4.84339	2.52103	-1.07	3.9213	2.87478	5.94406	6.37398	8.47641	4.71785	-0.330385	1.25722	4.49106	1.87435	1.99472	3.76081	0.519375	-1.07	5.15246	3.61818	2.87478	2.56057	-0.653306	6.12639	5.42839	9.53807	2.56057	5.43904	0.809282	6.22813	6.85744	4.42832	6.50136	2.9362	-0.653306	4.00967	6.91768	4.07939	4.30569	7.61255	7.14116	4.8907	3.90603	1.05057	4.89844	-1.07	9.62077	2.67308	3.05171	5.66447	3.23396	-0.0666889	-1.65828	5.79039	2.35103	6.15896	5.95151	5.98823	1.35041	8.00179	5.53646	5.42839	1.52048	4.73524	1.25722	-0.653306	-0.653306	5.81103	4.46003	4.03796	0.349175	5.26446	0.156176	0.156176	1.25722	5.50133	0.519375	5.82733	4.51138	5.24639	2.10581	5.90235	7.36146	5.32885	3.6368	0.156176	4.76939	5.83541	7.62776	1.52048	6.46536	3.02369	4.49106	5.48086	3.23396	6.52904	4.74385	-1.65828	6.32028	0.349175	5.63236	-0.0666889	5.44961	8.56718	4.80275	6.01338	2.84306	1.93579	4.31728	6.30871	1.87435	2.39545	3.45989	1.15759	6.33461	0.671599	1.52048	6.41501	2.20895	0.349175	3.93641	8.6108	5.48601	0.156176	5.82327	5.19077	3.74373	9.56809	4.70026	5.18445	5.88687	6.11979	4.31728	0.809282	3.5412	3.56084	-0.653306	3.20929	-0.653306	6.16218	-0.653306	0.519375	3.93641	6.29119	3.56084	-1.07	3.9213	0.671599	0.519375	-2.66828	6.90621	6.52154	6.0897	-1.07	2.30521	-0.653306	-1.65828	4.03796	-0.330385	8.60135	1.35041	0.156176	2.56057	6.46536	3.37371	6.24339	1.74303	3.98081	1.05057	1.93579	2.48037	4.10636	0.349175	4.84339	4.89844	6.17816	6.02403	3.84328	3.10617	5.83944	3.67333	-0.0666889	5.68698	4.2463	5.98096	-1.07	2.1583	5.13946	5.3572	0.519375	1.15759	3.37371	7.01874	2.52103	4.9736	0.349175	1.74303	4.8907	4.28223	1.67259	5.94031	4.38492	0.156176	6.46536	3.30553	9.61462	4.07939	-1.07	5.61837	3.37371	1.52048	-0.653306	0.671599	6.76948	5.03806	7.11152	6.60665	2.43853	6.40418	0.156176	7.35726	2.9362	5.22808	5.24639	2.7435	0.349175	1.35041	1.52048	6.79457	5.24639	4.07939	-1.65828	-0.653306	6.23425	2.99511	3.85923	5.99546	4.02388	3.74373	4.8907	8.49757	2.81063	5.42304	5.04504	4.73524	7.05033	4.63693	2.10581	6.19396	4.92898	0.809282	4.10636	5.68698	0.809282	0.156176	6.56594	7.75038	3.65518	7.28532	6.95711	6.2158	3.02369	0.349175	5.96263	7.15576	5.34593	-1.65828	4.2463	4.07939	5.23421	5.30577	3.10617	-1.07	3.99531	3.82716	4.86724	0.519375	5.99546	2.63655	6.51149	6.15896	1.52048	6.23119	4.90614	6.6937	4.41759	5.8673	8.85597	6.08292	5.24031	6.02756	0.519375	7.40556	6.15896	7.14605	2.52103	-0.330385	-0.653306	6.17497	0.156176	4.76939	2.87478	-0.0666889	3.02369	0.671599	4.13283	5.63236	5.25244	5.86335	1.15759	3.76081	7.1165	3.74373	6.44173	5.01689	6.63007	5.24639	6.06585	3.58021	3.20929	7.38092	6.28825	-0.653306	3.6368	5.66447	5.27043	6.20648	3.45989	-1.07	-1.65828	3.30553	-0.330385	3.69126	4.70026	8.24722	3.10617	5.56104	1.15759	7.76632	5.66447	2.63655	1.05057	4.88293	3.0792	4.53142	-0.330385	6.04509	1.59854	0.519375	1.99472	4.75241	4.54134	1.74303	4.58034	0.671599	5.88298	-2.66828	4.28223	3.13265	2.1583	5.04504	5.44961	6.37675	7.02935	4.54134	6.11979	5.74391	2.56057	3.25821	2.96596	5.28231	6.02049	4.36273	1.52048	6.40961	4.06571	5.09975	6.0416	5.0026	4.96626	4.3515	5.62771	4.30569	3.9213	5.51145	2.43853	-0.653306	3.20929	1.99472	7.02582	-0.653306	0.934963	1.35041	7.00626	2.35103	-0.330385	5.5064	7.01874	0.156176	6.20023	6.63702	3.15865	6.62075	1.99472	6.0416	6.50896	3.79437	-0.653306	4.60891	6.77158	-1.07	1.87435	5.75673	2.90582	5.78205	0.349175	0.519375	3.6368	4.95146	8.19713	7.66338	5.05892	3.15865	4.59945	0.156176	3.99531	5.72228	-0.653306	2.39545	0.671599	-0.653306	4.72657	2.96596	3.20929	4.36273	0.519375	2.05133	-0.0666889	6.51904	3.41745	5.72228	-1.65828	4.56097	4.02388	5.79868	6.32889	7.41907	2.05133	-0.330385	7.62543	5.5064	5.385	4.96626	2.90582	0.519375	0.809282	6.15896	0.934963	1.67259	-0.653306	1.15759	4.70026	4.76939	5.09975	4.59945	4.03796	0.519375	7.2065	4.02388	-2.66828	4.53142	5.63236	1.35041	4.98091	7.28237	7.24037	0.809282	0.519375	-0.0666889	1.99472	7.41368	3.99531	0.156176	1.05057	5.37394	4.32877	3.02369	3.90603	1.87435	2.43853	-1.65828	5.95151	5.63236	2.67308	5.41227	6.06928	5.94779	4.47045	0.519375	6.44437	3.20929	1.67259	-0.653306	-1.07	6.64394	2.84306	4.57069	6.0381	0.934963	6.88301	6.3174	5.52651	5.89076	5.11974	6.38504	5.76098	-1.65828	-0.330385	-0.330385	4.85934	3.76081	5.13946	6.06585	5.97365	5.39597	5.03806	7.56595	0.156176	5.21575	4.43897	0.809282	7.56231	2.05133	3.5412	3.76081	3.84328	1.99472	3.81086	4.90614	5.84345	0.519375	6.99187	5.62771	2.7435	0.349175	-0.653306	4.17166	5.4757	-0.0666889	6.32316	3.90603	0.809282	4.99541	8.50329	4.58034	4.50126	5.87123	-1.65828	3.93641	3.28206	6.0998	4.68245	5.40143	3.70896	2.59906	4.43897	0.349175	1.25722	5.31157	8.90431	-0.0666889	4.22185	5.55616	5.97365	-1.07	1.35041	6.32603	2.77746	1.67259	0.671599	6.2615	3.28206	4.3959	2.1583	2.52103	4.34018	8.28754	6.63933	-1.65828	6.40146	7.14442	0.349175	3.43882	5.44961	2.99511	6.76525	2.63655	3.59932	6.27047	0.934963	2.70872	6.13951	1.93579	5.385	0.349175	6.42576	3.76081	4.58993	5.33457	1.52048	6.05551	2.84306	-1.07	2.39545	7.57322	0.671599	4.88293	6.79457	5.39597	8.61197	7.32174	0.349175	4.23413	7.61842	8.346	4.32877	6.11648	3.15865	-1.65828	4.47045	4.02388	-1.07	6.94968	4.85139	2.52103	7.19398	6.0727	3.65518	0.349175	6.11648	5.0026	2.48037	5.40686	4.19697	6.49117	3.10617	2.05133	4.30569	7.40556	6.2127	5.18445	4.37387	6.34313	7.59956	4.98818	4.28223	3.76081	3.02369	4.25838	5.05892	-0.0666889	5.15246	0.519375	5.07948	2.7435	5.97365	5.19077	4.19697	3.79437	3.05171	0.934963	3.98081	3.28206	4.51138	5.61368	3.85923	6.61841	4.51138	6.72449	3.13265	5.01689	0.156176	3.8906	3.76081	1.43795	5.74391	7.75678	5.95151	7.24341	5.28231	-0.0666889	5.44961	4.15883	5.79039	7.10985	5.14598	3.10617	0.349175	7.24645	-1.65828	4.90614	1.67259	5.76522	4.58034	0.349175	0.934963	4.00967	7.01696	0.809282	6.53649	4.96626	3.58021	0.519375	2.96596	2.99511	3.10617	4.22185	-1.07	3.48065	-0.0666889	4.20946	5.17811	5.36838	7.3823	6.35443	-1.65828	1.67259	0.671599	4.14589	1.15759	6.75676	0.349175	0.671599	6.01694	6.46275	7.6474	7.73101	3.50112	4.74385	4.13283	4.59945	5.31736	1.81018	5.81512	3.02369	3.18419	4.02388	5.88687	7.19869	-0.653306	4.42832	-0.330385	3.02369	3.85923	-0.0666889	-0.653306	6.15251	4.03796	6.64394	5.18445	3.39575	5.37394	4.68245	4.89844	5.5659	-0.653306	3.25821	4.80275	3.95136	-0.330385	10.2958	0.156176	6.55374	5.84345	1.25722	4.41759	5.89463	5.20955	4.83536	5.09975	2.99511	5.22193	6.64854	3.28206	-1.65828	1.87435	4.49106	3.875	10.2599	-1.65828	3.875	5.83541	4.20946	-1.65828	5.31736	5.43373	5.41767	7.62427	0.519375	3.32862	7.39055	7.16701	5.27043	2.63655	5.90619	5.84345	7.31742	4.83536	6.05204	6.93659	3.05171	3.65518	-0.0666889	-1.07	3.81086	5.97365	6.72013	3.13265	4.18437	4.55119	5.51145	1.15759	1.05057	0.934963	6.57562	6.0897	1.05057	4.58993	9.66027	5.43904	4.80275	1.81018	4.13283	8.08041	5.85939	3.5213	1.25722	3.76081	-2.66828	2.05133	5.16534	6.27642	1.05057	2.96596	6.5039	7.77895	4.00967	7.80696	5.11974	3.90603	4.53142	2.1583	0.934963	6.97734	2.39545	4.71785	5.83944	4.89844	7.17659	8.032	6.45228	0.349175	-0.0666889	1.59854	6.05204	-0.330385	3.56084	-0.653306	-0.330385	9.15981	6.12968	5.09303	5.87907	6.79664	2.7435	1.87435	5.0026	5.16534	3.32862	6.96634	5.33457	4.9214	5.21575	6.29998	1.87435	4.95146	4.36273	7.48349	6.24339	0.156176	0.671599	3.95136	6.25549	-0.653306	4.30569	3.32862	6.07612	1.05057	-1.65828	3.82716	4.85139	5.53646	3.15865	0.671599	4.49106	4.54134	7.78835	4.8907	5.3905	2.77746	-1.07	0.934963	2.1583	-1.65828	7.21272	7.95989	5.78622	5.11311	5.27043	-1.07	7.01696	4.63693	2.84306	1.87435	4.3515	2.20895	-0.653306	7.93472	6.29413	7.55987	2.81063	2.1583	8.17102	4.70908	3.74373	4.93651	7.24796	6.46014	6.52404	5.57559	6.88884	3.35134	8.41571	-0.0666889	1.99472	6.97185	5.94779	5.96999	5.61837	5.55126	-0.0666889	5.052	5.42839	6.51652	5.97365	2.1583	3.67333	2.30521	4.71785	2.39545	6.34879	6.10315	1.93579	6.81105	2.1583	-0.653306	6.49882	2.43853	7.03638	7.15091	4.8907	1.05057	1.67259	4.70026	1.43795	6.74823	4.64615	3.72645	3.58021	2.35103	5.85939	-1.07	5.09975	4.88293	7.49629	3.56084	11.7189	-0.330385	7.21427	6.98825	1.81018	4.9214	5.98096	4.51138	4.46003	6.47574	4.91379	-1.07	3.84328	5.86335	7.46538	7.98736	-0.653306	6.52904	6.40418	3.95136	4.8907	2.7435	4.27035	6.84548	1.05057	5.56104	2.10581	4.36273	0.156176	6.08292	5.16534	0.156176	6.86929	4.47045	1.99472	6.4069	2.35103	4.9736	-1.65828	7.42041	5.39597	4.58993	3.13265	7.61138	5.64621	-1.65828	2.81063	6.49882	3.85923	0.519375	7.26152	4.68245	4.31728	5.40686	7.45098	2.48037	5.20955	7.27198	-1.07	5.43904	8.13546	6.12639	3.45989	1.35041	6.66903	-1.07	4.87511	1.35041	1.35041	5.12635	3.9213	4.67346	4.7778	3.35134	4.48079	1.81018	2.20895	0.934963	6.2158	7.40692	-1.07	6.27345	6.04509	4.9736	6.52404	3.02369	1.52048	3.18419	5.95893	0.934963	4.85139	-0.0666889	6.72666	4.85139	5.99546	3.85923	-0.653306	5.41227	2.56057	3.05171	4.63693	3.13265	3.37371	5.052	-0.330385	3.67333	4.69138	6.47574	5.63699	4.53142	5.56104	5.76098	6.1231	4.7778	-0.0666889	5.89463	4.42832	6.36004	6.20336	6.0381	-0.653306	5.91765	-0.653306	4.36273	6.91958	3.67333	-1.65828	-0.0666889	2.96596	7.86438	7.40148	7.48349	4.74385	1.25722	6.32889	2.77746	4.28223	3.9213	5.65537	5.42839	-1.07	5.3905	5.13292	3.72645	-1.07	6.61606	3.0792	5.56104	5.43373	-1.07	1.87435	4.49106	0.349175	6.21889	7.21272	-1.07	1.25722	6.35724	-0.330385	6.1971	-0.330385	0.934963	-0.330385	2.43853	-2.66828	2.35103	1.99472	6.51652	3.9213	5.36838	4.99541	5.15246	5.25846	0.349175	5.62305	5.55126	5.052	6.87715	-1.07	2.05133	-1.65828	-1.65828	7.39329	4.22185	3.875	5.91765	8.30293	3.77769	2.56057	1.74303	1.43795	3.13265	1.35041	3.6368	4.3959	-1.65828	4.57069	4.94401	1.99472	1.93579	7.14605	4.58034	6.12968	7.24189	2.39545	6.23731	7.62193	1.59854	5.34026	5.57559	0.519375	1.59854	3.82716	3.67333	3.95136	5.3572	0.156176	5.76945	4.98818	6.22813	5.6508	-0.653306	5.4757	7.13626	12.4846	5.23421	4.98091	0.671599	1.43795	5.41767	9.1107	6.63702	4.20946	9.46213	5.40686	-0.653306	3.13265	3.45989	1.67259	3.05171	7.23274	5.52651	1.05057	-0.330385	-0.0666889	-0.330385	-1.07	5.34593	5.17174	3.70896	3.99531	4.95888	6.66903	4.10636	0.671599	6.64854	4.88293	3.85923	2.52103	6.15251	3.95136	3.18419	4.88293	8.83092	6.60428	4.17166	-1.65828	3.79437	5.25846	0.349175	5.92525	6.55863	1.52048	4.47045	-1.65828	5.96631	6.93659	7.69593	0.519375	5.05892	-1.07	5.51649	7.34315	6.30871	0.934963	1.05057	4.25838	4.06571	1.35041	5.17811	4.57069	-0.330385	6.82938	3.39575	4.71785	4.56097	-0.330385	8.08211	-1.65828	7.60666	0.156176	4.27035	-1.65828	1.87435	1.15759	6.76948	3.79437	5.51145	4.55119	8.25928	6.2853	5.44961	5.01689	3.18419	3.25821	7.14442	8.27423	7.33605	6.25549	7.24341	5.79039	8.04076	-0.330385	-1.07	1.15759	6.4069	6.22505	6.27345	0.671599	7.00805	-2.66828	2.9362	3.79437	1.35041	5.09975	-0.653306	6.88884	3.35134	1.35041	2.67308	4.07939	6.49372	5.69589	5.32312	4.61831	1.67259	8.5556	6.40146	4.42832	5.45487	8.92008	4.67346	0.519375	-1.07	5.62771	0.156176	5.11974	8.53528	-1.07	4.56097	0.156176	7.58166	5.86335	3.35134	3.9213	5.41227	-0.653306	6.34313	5.40686	1.74303	-0.330385	3.02369	5.75247	4.27035	6.2615	1.05057	3.5412	4.42832	2.99511	4.22185	0.156176	2.1583	5.85542	6.66223	4.46003	5.78205	1.81018	3.18419	-0.653306	1.05057	3.43882	6.91768	4.59945	0.156176	0.934963	4.11965	0.934963	2.48037	2.56057	0.519375	4.73524	4.70026	2.7435	5.68251	1.81018	5.16534	4.61831	1.74303	4.74385	2.90582	1.81018	2.90582	6.8314	5.22808	-0.0666889	2.90582	4.3959	5.19077	3.85923	6.37675	5.72228	4.98091	2.87478	6.19396	1.43795	5.19077	3.10617	5.89463	5.70474	6.83544	4.53142	5.24639	4.49106	6.10649	-2.66828	7.12806	3.9213	6.37952	3.0792	3.0792	6.01338	4.38492	3.18419	4.47045	6.09307	1.43795	4.76093	5.67352	2.05133	5.34026	5.22808	0.809282	3.79437	4.90614	8.25778	4.10636	6.79664	5.91002	4.58034	6.4177	5.37948	5.24639	6.53153	6.79041	4.71785	3.76081	2.1583	5.07948	4.0519	2.39545	4.88293	-0.653306	5.41767	6.95154	5.32885	2.1583	4.79448	6.53153	5.58999	-1.65828	5.11311	2.20895	-0.653306	5.48086	3.50112	5.93656	7.53279	6.15896	4.78617	7.6266	7.53403	4.0519	0.349175	7.0693	-0.330385	1.59854	5.32885	4.76093	-0.653306	5.52151	6.42843	0.809282	-1.07	1.52048	6.59002	1.25722	7.65427	7.71577	0.156176	-0.330385	8.31743	4.56097	5.09975	5.82327	3.30553	6.54883	0.671599	7.40012	1.59854	6.89078	6.74608	4.65531	-0.653306	5.22808	1.67259	7.55131	5.35157	5.80281	1.05057	3.48065	2.25788	6.74608	7.29268	5.90619	5.56104	4.32877	1.74303	1.52048	7.03111	6.26749	5.61837	3.6368	2.99511	6.29998	0.349175	6.46014	3.58021	4.51138	-1.65828	6.13624	6.57562	3.48065	0.934963	4.81097	4.55119	6.76948	6.17816	6.65083	2.59906	5.22193	5.53646	5.29994	7.49502	3.43882	6.90045	3.69126	4.37387	0.809282	6.07612	2.25788	-1.07	4.85934	3.20929	5.29409	1.15759	0.156176	4.57069	6.36563	3.77769	0.349175	5.07266	-0.653306	0.156176	3.30553	2.05133	4.22185	1.15759	3.69126	6.34879	5.21575	6.06241	4.73524	6.39327	4.94401	1.05057	5.41227	2.1583	7.15253	5.20955	6.51149	1.99472	7.03462	6.53897	3.9213	5.94031	1.35041	2.63655	3.67333	7.10317	3.15865	3.85923	2.70872	0.349175	5.95893	5.53149	2.1583	0.934963	4.95888	-0.653306	4.88293	-1.65828	-1.65828	-1.07	-0.653306	-0.653306	1.74303	4.66441	2.63655	4.53142	5.27043	-0.653306	-0.330385	3.76081	3.90603	7.10818	1.35041	-0.653306	4.96626	-2.66828	5.83541	0.156176	3.45989	4.98818	6.47574	5.73097	4.41759	5.05892	4.67346	5.84345	-1.07	6.33461	4.34018	6.09307	2.63655	4.37387	5.91384	4.62765	4.28223	4.61831	-1.65828	8.19006	6.5039	0.809282	2.39545	5.97731	4.43897	4.65531	-0.653306	-0.330385	7.18452	6.71357	6.34597	4.8907	5.80692	5.32312	4.2463	5.61368	7.47446	0.156176	6.30581	7.98373	8.09647	-2.66828	1.05057	5.15246	-0.330385	1.25722	3.10617	2.43853	7.92812	9.06202	0.934963	4.06571	4.15883	7.3203	5.17811	6.19081	0.156176	4.31728	1.67259	5.5659	5.22193	5.36838	5.28231	4.37387	2.67308	6.18766	4.10636	6.91387	-0.330385	-0.0666889	6.2615	5.43904	4.74385	0.156176	2.1583	4.30569	0.671599	7.56838	4.00967	1.93579	7.02405	0.809282	4.51138	4.54134	3.9213	3.10617	5.15246	4.53142	4.81915	4.63693	7.51654	5.6508	2.81063	-0.330385	7.51024	6.42308	4.88293	4.53142	5.44961	2.25788	8.00359	6.14602	1.25722	-2.66828	4.28223	4.70908	6.6645	-1.65828	1.93579	5.59476	7.7716	7.04686	3.77769	1.43795	1.99472	5.04504	5.88298	2.52103	3.74373	4.51138	5.50133	6.71357	6.85147	7.82128	0.156176	1.67259	2.99511	4.53142	-0.653306	-0.0666889	2.70872	6.20959	2.96596	5.72663	6.82736	6.8614	5.63699	7.46407	4.9736	1.99472	5.20955	-0.330385	5.96263	7.74181	3.28206	4.32877	5.35157	6.6758	4.65531	4.55119	3.5213	4.78617	-1.07	-0.0666889	4.38492	-0.330385	6.20336	4.53142	6.25549	5.09303	0.349175	4.85139	3.61818	8.00359	0.156176	5.62771	6.731	0.156176	0.519375	4.3515	7.22968	7.33177	-1.07	3.41745	5.49113	4.3515	5.53646	-0.0666889	4.80275	0.809282	1.99472	-1.07	-2.66828	6.62075	6.77998	4.38492	2.43853	5.08627	0.156176	2.9362	-0.653306	1.25722	6.48604	4.11965	6.40418	4.20946	6.68701	4.00967	-1.07	3.67333	6.14927	6.01694	4.9214	6.29119	7.74395	7.84649	1.81018	3.32862	6.00624	6.15896	4.0519	4.64615	1.15759	-1.65828	5.16534	7.01874	6.08631	2.10581	2.43853	6.24035	5.25846	4.95146	1.35041	2.59906	2.48037	0.349175	5.75247	3.77769	-0.653306	6.9534	3.5412	-0.653306	2.90582	0.156176	5.28231	4.40679	-0.330385	4.95146	8.07956	5.42839	7.91769	3.32862	3.69126	5.39597	5.12635	-1.07	5.82327	6.00981	3.02369	8.36636	8.35094	2.20895	1.52048	5.58521	2.9362	0.671599	4.58034	-0.653306	2.84306	6.91005	4.43897	7.39603	-0.0666889	2.9362	5.12635	6.30871	2.99511	3.65518	4.94401	-1.65828	5.73097	6.47315	5.76522	-1.07	3.28206	6.8614	6.89078	5.22808	1.35041	1.67259	5.20331	6.20648	3.9213	-0.330385	7.48478	-1.07	7.55253	4.64615	5.96631	1.35041	0.156176	6.82736	4.72657	3.69126	5.22808	4.42832	2.84306	0.934963	4.11965	4.37387	5.93656	8.25778	1.35041	2.39545	4.38492	2.7435	6.24946	4.8907	6.71576	7.36286	5.69589	1.74303	0.671599	-0.330385	3.76081	2.05133	7.6497	-0.330385	-2.66828	0.156176	6.42576	-0.330385	7.13626	4.75241	2.9362	3.35134	-0.653306	1.99472	2.84306	5.82327	7.46668	1.05057	4.32877	7.07273	3.6368	4.70908	6.6645	3.5412	4.8907	5.72228	4.27035	3.56084	1.35041	4.83536	3.82716	2.20895	0.349175	0.349175	-0.0666889	6.87322	4.73524	4.87511	6.42308	6.58044	4.18437	2.56057	4.06571	2.70872	6.37952	6.72449	0.934963	2.10581	7.06415	4.47045	6.61841	0.156176	6.35724	4.3515	7.26751	8.845	4.82727	2.1583	0.156176	3.61818	4.41759	6.15251	5.59476	4.66441	2.9362	1.05057	6.67129	3.98081	7.14929	0.156176	3.56084	3.13265	3.5213	6.27939	3.10617	4.47045	3.37371	0.934963	1.93579	4.96626	6.52904	4.40679	0.349175	1.87435	2.81063	5.91384	0.809282	5.0658	3.13265	0.809282	5.49624	4.52144	4.46003	7.70478	5.15246	3.65518	3.05171	2.90582	7.79872	4.30569	5.80281	-0.0666889	3.20929	1.05057	1.87435	5.53149	3.37371	2.1583	4.64615	5.54634	-1.07	4.9736	7.44835	4.49106	4.02388	-1.07	2.25788	-1.07	-0.653306	2.63655	6.0346	4.68245	3.99531	2.63655	0.671599	6.3174	4.0519	-1.07	4.98818	4.40679	3.56084	5.80692	0.519375	4.74385	0.349175	6.6758	4.9214	2.10581	2.67308	6.05551	5.56104	4.7778	4.9214	6.86535	7.15415	4.29401	5.3572	6.51149	3.18419	-1.07	4.95888	3.18419	6.65312	5.44961	2.70872	5.15892	4.70026	-0.653306	2.96596	6.73533	0.519375	7.30146	3.85923	6.94034	6.1231	6.89659	5.7353	-1.07	1.43795	-0.330385	5.27043	5.68698	0.934963	0.349175	5.96999	0.349175	6.65996	2.30521	-0.330385	4.2463	6.16218	4.86724	10.2927	6.76525	0.671599	5.81103	-1.07	2.84306	7.24645	5.84745	5.83541	0.349175	2.7435	3.41745	3.61818	4.87511	7.05553	5.91384	4.22185	8.09647	-0.330385	2.1583	5.65993	4.98818	3.84328	4.14589	4.86724	5.29409	-2.66828	6.50896	4.0519	1.99472	6.13297	6.34313	5.93656	2.56057	6.87715	-0.653306	4.94401	7.98826	1.43795	1.05057	6.92148	2.63655	4.54134	4.63693	5.61837	3.37371	-1.07	-1.65828	6.98825	5.45487	6.08292	-2.66828	1.52048	5.37948	2.52103	-0.330385	6.19396	5.98096	1.93579	4.36273	6.0998	8.07701	4.17166	5.9328	5.83944	6.1971	4.8907	6.58524	0.156176	6.30581	5.11974	4.9736	6.53401	6.11316	5.48086	2.96596	4.17166	5.13292	3.79437	2.63655	4.84339	6.07612	3.50112	3.6368	6.79457	7.981	4.51138	4.70908	3.61818	2.87478	4.38492	1.52048	3.48065	1.05057	5.31157	7.11816	6.78625	6.93471	5.96631	3.98081	6.59717	6.23425	7.75571	6.02049	1.43795	6.14277	7.12642	6.76736	4.15883	1.52048	-0.330385	3.15865	0.671599	7.78522	5.29409	6.16539	7.65656	3.37371	2.84306	3.8906	5.24031	0.156176	8.06674	6.09307	1.67259	-0.653306	7.17181	-0.653306	6.93094	-0.653306	7.96635	0.671599	3.30553	5.12635	-0.0666889	5.76098	0.671599	1.67259	5.60897	6.0381	5.76098	1.15759	-0.0666889	7.86635	3.58021	1.52048	8.06503	3.98081	3.58021	-0.0666889	-0.653306	4.47045	5.07948	2.67308	4.25838	0.934963	7.02935	5.84745	2.1583	4.62765	-0.330385	2.10581	4.87511	3.02369	1.81018	-1.07	5.63699	4.11965	7.36286	3.79437	1.35041	2.25788	0.519375	5.27043	-0.330385	7.06071	5.0658	4.68245	5.71354	3.30553	5.82733	7.1015	5.55126	7.34032	4.59945	6.68701	4.76939	7.42041	4.66441	2.20895	5.85144	6.36004	0.156176	1.43795	3.58021	4.55119	0.519375	4.14589	5.10645	0.519375	5.50133	4.3515	3.37371	5.67352	4.19697	6.13624	7.34315	3.72645	0.519375	5.052	5.3628	6.01338	6.54391	-0.330385	0.809282	-1.65828	3.41745	4.11965	3.84328	0.671599	1.67259	-0.0666889	6.38504	2.59906	3.37371	7.47187	6.20648	5.62305	8.07871	5.4757	1.81018	2.87478	1.25722	6.56107	4.76093	7.01162	6.68924	3.02369	6.29706	6.02403	6.36842	3.05171	6.37398	4.02388	6.59955	0.519375	5.95523	2.59906	6.06241	4.96626	5.3572	0.809282	4.89844	4.58993	6.99006	4.09293	6.97001	5.15246	-0.0666889	2.20895	6.17816	1.67259	6.0727	7.32605	-1.07	3.67333	-0.0666889	-0.653306	6.69813	6.72449	6.29119	4.74385	4.42832	1.25722	3.28206	4.29401	6.3712	1.52048	3.95136	6.52404	-0.653306	5.5804	-0.330385	-1.65828	5.42839	6.19396	3.37371	7.32318	5.56104	1.99472	4.19697	4.22185	-0.0666889	0.349175	7.4822	4.57069	4.75241	-1.07	5.08627	-0.653306	5.43373	8.14117	4.15883	4.65531	-0.653306	1.59854	7.57805	3.79437	6.33175	7.59838	-1.07	5.46532	-0.0666889	3.43882	7.67356	0.349175	7.26302	3.48065	5.41767	-1.07	3.0792	7.21891	-1.07	3.90603	3.58021	2.52103	1.35041	3.0792	7.09478	7.40827	-1.65828	8.04861	-0.0666889	0.156176	5.87907	5.22193	4.76093	8.10486	2.84306	6.98098	3.98081	3.81086	6.46796	5.96263	5.15892	7.80182	6.23425	3.79437	3.13265	2.90582	4.47045	1.43795	1.99472	6.93659	3.30553	0.519375	6.66223	1.05057	6.63471	5.35157	0.349175	4.34018	3.13265	1.99472	-0.330385	0.671599	4.53142	2.25788	-0.330385	3.13265	4.42832	5.58521	3.5213	-0.330385	5.03806	4.31728	5.26446	5.7353	2.25788	8.9319	0.519375	6.30871	4.10636	4.46003	-0.0666889	5.35157	2.56057	5.85144	4.17166	5.23421	2.96596	4.09293	-2.66828	3.18419	4.9214	6.89466	6.2645	0.156176	4.13283	7.69037	5.54634	1.25722	4.99541	0.809282	6.6554	2.20895	7.50772	5.33457	1.59854	2.05133	-0.330385	6.71357	6.94782	4.06571	4.76939	6.20023	1.15759	6.29413	6.92716	5.62305	6.34313	6.56594	4.11965	-1.07	4.88293	5.25244	3.0792	-0.0666889	4.18437	6.92527	2.63655	1.15759	6.63933	5.87516	4.15883	7.29854	5.34593	5.94031	-0.0666889	-0.330385	-0.330385	7.29415	5.93656	2.77746	5.61368	3.5213	1.67259	6.4809	6.33175	5.28231	7.37816	5.37948	7.0693	2.43853	2.81063	0.671599	1.43795	4.60891	7.03988	-1.65828	5.52151	4.46003	2.05133	5.23421	-2.66828	6.36563	3.74373	5.80281	7.55621	2.87478	6.82127	-0.330385	8.29855	4.41759	-1.07	3.875	5.33457	7.26002	4.81097	6.82938	2.90582	5.54141	3.45989	2.05133	8.04076	3.10617	3.02369	-1.65828	4.72657	3.65518	5.28231	0.349175	5.66447	3.8906	3.9213	4.0519	1.74303	0.671599	1.15759	7.58765	4.65531	7.31308	2.1583	6.04509	4.75241	4.3959	4.67346	0.349175	2.90582	2.96596	2.96596	-1.07	0.519375	6.10315	5.91384	4.93651	2.9362	6.01694	-0.0666889	0.156176	1.59854	8.01074	0.349175	7.78418	5.3572	4.43897	2.43853	1.52048	5.44434	-0.653306	6.26749	6.96265	1.81018	-0.0666889	5.50133	3.48065	5.61368	4.58034	5.29409	5.19077	6.59955	6.86929	7.23427	5.92525	2.35103	4.95888	1.67259	5.55126	4.46003	5.70914	4.44954	5.09303	3.99531	4.92898	-0.330385	4.19697	4.03796	4.50126	5.07948	-0.0666889	6.72013	2.35103	3.90603	4.09293	6.33461	2.81063	-0.0666889	8.41706	3.39575	5.07266	3.8906	7.83747	6.13624	2.1583	6.27642	4.42832	2.48037	0.349175	4.53142	5.75673	6.64394	-1.07	8.58706	6.2158	4.9214	-0.653306	1.52048	7.84749	6.07953	7.30292	-0.330385	2.1583	6.41231	7.09982	1.05057	5.92903	5.54634	7.14279	5.90619	5.04504	3.72645	3.65518	2.96596	6.1231	-0.653306	4.76093	1.15759	4.23413	6.50136	4.75241	8.05295	-1.07	5.43373	1.43795	5.99546	5.05892	7.21891	1.59854	3.32862	8.92529	5.73961	4.00967	0.519375	3.13265	3.32862	7.20806	4.74385	7.11318	6.46275	5.68698	5.99185	6.96818	2.30521	5.58999	4.36273	-0.653306	1.67259	7.79975	5.28231	3.39575	2.99511	5.83944	4.82727	5.39597	-2.66828	4.72657	6.39053	7.64396	1.05057	6.07953	6.08631	6.42843	3.43882	5.97731	5.23421	2.96596	1.05057	1.93579	7.14279	6.07612	0.156176	1.25722	-0.330385	1.25722	2.67308	6.84348	4.65531	-1.07	3.77769	4.80275	4.78617	5.24639	4.85934	2.48037	-0.0666889	5.49624	2.35103	2.05133	2.39545	5.39597	5.98823	5.88298	5.669	3.6368	0.809282	5.7353	3.5213	-1.07	1.99472	0.671599	1.15759	6.48347	8.07188	6.0416	2.25788	5.13292	8.15577	6.6937	5.3628	3.59932	1.59854	6.88301	-0.0666889	5.60897	3.13265	7.981	5.50133	5.17811	4.13283	4.44954	4.03796	1.59854	6.59241	4.62765	4.2463	5.45487	5.07948	4.88293	2.48037	5.63699	5.77366	6.23119	-0.330385	2.59906	5.79039	7.53403	4.52144	3.0792	5.60425	1.59854	5.43373	4.43897	5.21575	0.934963	-0.330385	4.02388	-1.07	4.42832	5.26446	4.22185	5.67352	3.30553	4.3515	6.42308	-0.330385	4.70026	5.14598	4.92898	7.9955	5.70032	5.99185	5.32312	6.85744	5.67802	5.3572	7.53775	9.13955	3.13265	5.44961	3.30553	6.73316	3.56084	5.15892	4.50126	2.05133	2.63655	5.61368	1.15759	7.00984	6.48347	6.49372	4.42832	0.934963	-1.07	6.68254	6.77789	6.34597	1.67259	-0.653306	-0.653306	1.93579	5.67802	3.35134	7.61255	5.46532	6.32028	0.934963	-0.330385	5.75247	1.15759	-0.0666889	2.39545	1.67259	7.06415	6.34879	5.39597	0.934963	4.7778	5.59476	3.72645	5.70474	2.56057	6.42843	4.2463	2.30521	-1.65828	6.19081	5.4601	0.519375	2.05133	3.72645	1.15759	3.56084	3.76081	2.35103	3.39575	5.62305	-1.07	5.65993	0.349175	3.5412	4.76939	4.67346	-0.330385	7.70919	4.67346	-0.330385	5.31157	6.43642	4.66441	5.15892	5.77366	5.26446	0.349175	6.59002	7.83847	4.2463	3.90603	2.35103	5.83541	4.55119	-0.653306	4.32877	4.81097	-1.07	1.15759	7.04163	5.36838	0.156176	0.934963	5.05892	5.20331	3.0792	5.51649	6.81923	7.32174	6.84548	7.28974	4.75241	1.15759	5.69589	5.48601	5.25846	7.14116	4.48079	1.25722	2.90582	0.519375	3.37371	6.24035	6.74394	6.2127	5.36838	5.47052	1.52048	4.73524	7.79147	1.05057	2.10581	3.90603	2.35103	7.12806	2.59906	-1.65828	0.156176	4.18437	2.30521	7.04163	0.349175	2.39545	2.56057	2.10581	3.61818	7.16701	5.63699	1.67259	-1.65828	-0.330385	-0.653306	4.73524	6.15896	5.98096	4.63693	4.02388	5.17811	5.4601	4.18437	1.15759	5.96999	-0.0666889	5.96999	5.13946	2.99511	-0.330385	5.24639	0.156176	3.98081	0.671599	5.25244	3.85923	6.20023	-1.65828	6.42039	6.50896	6.27939	4.54134	1.05057	2.43853	1.52048	1.99472	7.47187	1.43795	1.74303	4.41759	3.5412	4.78617	4.09293	4.57069	2.63655	4.11965	6.71576	6.82736	-0.653306	2.63655	1.67259	6.76101	5.8192	-1.65828	8.07786	6.77369	3.84328	6.0381	3.5213	1.15759	7.15415	-0.653306	4.28223	5.12635	0.934963	4.55119	5.01689	3.45989	2.43853	9.22201	0.349175	6.29119	5.91384	5.41767	6.16539	1.35041	3.65518	2.43853	3.56084	-0.653306	6.77998	6.39601	1.25722	-0.653306	1.87435	0.934963	4.06571	0.519375	5.31736	6.38779	2.77746	5.83541	-0.0666889	3.23396	0.519375	4.95146	6.6645	8.16862	-1.07	0.934963	4.29401	1.59854	3.81086	1.99472	8.50139	5.12635	2.77746	3.50112	5.68698	2.59906	6.05551	-1.07	5.45487	7.59004	7.36844	5.61837	-1.65828	-0.0666889	7.07444	5.21575	6.33745	3.56084	4.98818	4.81915	7.33463	-0.0666889	4.42832	-0.0666889	3.48065	1.25722	5.85542	6.1971	-1.07	7.52031	4.73524	1.25722	1.93579	8.57745	4.56097	2.25788	3.58021	3.18419	5.85542	3.67333	-2.66828	-0.330385	3.48065	3.5412	-1.07	3.13265	5.3905	0.519375	5.03806	6.65312	5.82327	1.25722	7.13953	4.9214	5.3628	5.12635	5.3905	6.11979	-1.65828	0.349175	5.03103	5.83541	1.05057	5.03103	3.9213	3.81086	3.43882	6.3029	3.37371	4.44954	3.23396	7.02758	2.99511	5.19077	5.88298	-0.330385	4.30569	6.83946	4.41759	-1.65828	2.90582	5.03806	3.58021	4.00967	5.55616	4.96626	-0.330385	1.35041	0.349175	4.2463	5.94406	2.10581	4.43897	-0.653306	3.05171	2.05133	6.41231	1.67259	5.11974	5.11974	0.934963	5.03103	3.61818	1.99472	2.39545	5.09303	3.18419	4.90614	6.59717	0.671599	7.89273	4.00967	-0.330385	6.13297	7.46146	4.3959	1.74303	5.95151	2.52103	-0.0666889	5.10645	5.52651	2.05133	3.10617	3.5213	2.96596	3.02369	-2.66828	6.47056	5.96631	-0.653306	-1.07	0.809282	5.4601	6.6645	3.65518	1.87435	7.20182	5.43373	3.28206	1.87435	-0.653306	0.809282	-0.0666889	6.65768	6.64624	4.66441	3.50112	4.29401	6.14927	3.32862	5.32312	12.6253	3.5412	2.05133	6.17816	4.02388	-0.653306	0.349175	2.25788	4.18437	3.74373	-1.07	4.0519	1.35041	2.7435	7.22968	5.19706	6.02756	5.09303	7.83545	1.87435	4.49106	4.34018	5.07266	3.875	6.51652	3.77769	2.67308	7.46798	-1.07	0.934963	-1.65828	2.20895	2.39545	2.05133	-1.07	3.20929	4.28223	4.79448	-1.07	7.30146	1.93579	7.36006	4.15883	-1.07	2.52103	5.01689	7.07785	4.03796	3.05171	7.00626	5.5804	2.99511	3.28206	6.56107	8.13546	2.84306	3.95136	4.70026	9.62893	5.78622	4.85139	4.23413	5.04504	6.70917	3.93641	2.67308	2.10581	4.61831	1.87435	0.809282	5.92903	6.10315	1.59854	5.05892	5.99185	5.31157	3.9213	4.69138	6.71357	7.67694	2.30521	5.7353	6.54144	4.11965	5.68698	5.91384	6.79041	4.02388	0.934963	3.8906	3.99531	0.519375	6.89272	2.9362	3.35134	6.22197	0.671599	3.5213	4.55119	1.87435	3.61818	1.15759	4.74385	2.48037	3.13265	2.63655	0.156176	4.66441	5.89463	5.14598	6.61371	1.59854	7.29561	5.49113	5.54634	5.80692	6.88884	5.61837	4.85139	2.59906	2.67308	-0.330385	6.73533	5.03103	5.669	8.29342	2.99511	4.7778	7.38506	7.85248	4.27035	3.32862	5.81512	5.28231	-0.653306	3.95136	4.22185	0.809282	4.95888	5.60425	-0.0666889	5.28231	3.875	4.60891	0.156176	6.36004	-0.0666889	1.93579	3.20929	2.99511	-0.0666889	6.0727	-1.07	5.45487	-1.07	6.07953	-0.330385	-0.653306	3.65518	0.349175	3.13265	7.16541	1.25722	8.26752	4.95146	6.04857	3.10617	7.53775	6.25549	2.67308	0.519375	1.25722	2.05133	3.20929	6.0346	5.48601	6.93094	-1.65828	6.86535	2.87478	7.46798	3.96616	5.76098	5.17174	5.25244	5.61368	6.19081	5.34593	-0.653306	-0.330385	6.0346	6.61841	5.91384	0.809282	5.69589	5.17811	9.10235	4.89844	5.76522	3.35134	7.57925	0.934963	5.82733	6.17816	2.81063	5.8192	0.519375	6.62075	2.7435	8.36147	6.14602	8.14036	6.57803	1.15759	3.39575	6.8791	4.88293	3.74373	3.61818	4.61831	4.44954	5.13292	1.74303	3.41745	4.58034	3.59932	3.9213	5.87123	0.519375	3.8906	-0.330385	0.519375	2.39545	5.60897	3.10617	-0.330385	4.47045	2.10581	0.671599	-0.0666889	6.4069	4.29401	-0.653306	1.87435	2.20895	2.63655	9.00718	6.93659	5.03103	5.85144	1.99472	0.934963	4.85139	4.18437	-0.0666889	6.85942	7.8223	0.934963	3.67333	6.58284	4.56097	8.46604	4.27035	6.16539	6.16859	5.82327	6.15896	0.809282	4.64615	5.49624	7.18926	4.36273	7.06415	1.05057	5.85542	5.57075	7.52781	4.19697	5.22808	4.71785	5.24639	4.11965	5.17811	4.58993	5.55126	3.41745	3.39575	1.59854	5.17811	4.20946	7.72123	0.809282	5.20955	0.671599	-0.330385	-0.0666889	5.73097	4.83536	2.20895	6.47832	6.63702	9.08042	4.11965	5.66447	-1.07	6.0416	6.42576	2.84306	3.15865	6.56836	-1.65828	2.70872	4.03796	1.35041	4.82727	-1.07	-2.66828	3.59932	7.31742	4.59945	5.74391	1.25722	7.28385	2.77746	1.52048	3.93641	4.65531	2.52103	4.3959	5.4757	0.156176	6.30581	6.08292	5.32885	2.43853	4.11965	1.43795	7.33177	5.66447	-1.07	-1.07	7.82331	2.96596	5.43373	6.91577	2.70872	6.83544	2.99511	6.32316	0.934963	5.85542	7.34881	8.65028	3.70896	6.07953	0.809282	-0.653306	5.28821	4.63693	2.70872	3.69126	6.4549	7.92907	4.25838	6.76525	6.92905	4.28223	3.39575	6.41501	3.02369	7.83948	7.5303	6.72666	2.99511	6.14602	6.18133	3.23396	6.84548	0.519375	3.76081	5.16534	3.82716	5.41767	5.69589	3.85923	3.23396	6.83946	7.56109	7.07785	11.7542	5.20331	6.64394	5.0026	0.156176	-0.330385	5.03806	-0.653306	6.0346	-0.653306	6.36004	4.10636	5.29409	1.25722	5.09975	3.18419	6.50896	2.30521	-1.07	2.81063	5.3572	9.12437	2.56057	6.15574	-0.653306	-1.65828	7.88399	3.48065	9.18888	0.349175	5.49113	2.63655	5.79454	0.519375	5.97365	2.39545	1.43795	-1.65828	3.10617	-0.653306	3.85923	3.41745	1.35041	3.05171	1.25722	9.09438	2.87478	4.67346	5.64161	7.52031	2.56057	6.07612	8.56839	3.5213	2.99511	2.20895	1.87435	-0.653306	-1.07	7.80594	0.809282	6.94408	5.47052	5.65537	1.05057	5.669	1.05057	6.55619	4.48079	4.18437	6.84748	1.67259	4.68245	7.02582	5.60897	5.22193	6.55619	5.46532	5.41767	6.14602	5.37948	0.349175	3.875	7.59362	-0.330385	3.77769	2.30521	-0.653306	1.35041	-0.653306	3.5213	6.01694	-1.65828	3.41745	7.85646	3.76081	5.18445	-1.07	3.15865	4.57069	3.48065	2.05133	-0.653306	2.90582	4.62765	7.35022	3.59932	6.68254	1.87435	4.2463	3.76081	6.0897	5.65993	5.29994	5.3905	3.67333	5.68698	7.36006	5.59951	3.59932	0.156176	1.15759	4.32877	0.156176	5.35157	6.49117	3.875	3.05171	7.1861	-1.07	1.25722	-1.65828	8.28828	3.5412	-0.653306	-1.07	4.80275	-0.330385	3.05171	5.34026	5.37394	-0.330385	1.87435	1.15759	1.93579	1.81018	1.99472	4.3959	5.17811	2.81063	1.35041	4.20946	10.8827	6.85346	3.39575	5.39597	8.79407	4.20946	7.13135	5.5804	2.63655	4.85934	4.66441	1.05057	4.64615	5.88298	5.85144	5.87907	3.25821	2.77746	5.92903	5.77366	7.98191	3.93641	3.10617	1.35041	5.52651	-0.0666889	-0.0666889	6.62308	6.67805	4.79448	3.30553	3.45989	4.92898	1.93579	2.35103	6.3029	4.56097	4.71785	6.41501	3.76081	3.02369	6.13624	0.349175	3.77769	5.95893	5.76098	4.95888	3.28206	6.41501	1.25722	7.65313	1.15759	9.28164	5.89076	4.82727	-1.07	8.48543	7.07444	0.934963	-0.653306	5.92903	2.52103	2.20895	3.0792	-0.653306	5.60897	0.671599	6.36004	6.17816	0.156176	4.3515	6.82533	-0.653306	6.33745	5.23421	3.99531	2.96596	4.2463	4.7778	4.58993	2.59906	3.67333	3.85923	1.35041	5.93656	5.9846	7.34174	5.32312	3.0792	4.3959	4.58993	2.48037	4.54134	-1.07	5.08627	1.25722	3.67333	5.46532	2.35103	4.28223	4.19697	2.25788	1.81018	7.72885	9.01342	5.4601	6.1231	-2.66828	4.72657	-0.653306	0.519375	6.84348	-1.07	6.09307	1.05057	3.05171	2.7435	-1.07	7.0486	5.96999	5.57075	1.52048	6.02756	0.671599	3.77769	4.3515	5.385	6.49117	4.81915	3.28206	4.32877	5.17174	0.809282	3.5213	4.17166	5.96631	5.95893	4.22185	8.06503	4.79448	0.671599	2.87478	6.0897	4.61831	6.45752	-1.07	6.66903	3.35134	3.69126	5.75247	0.519375	2.10581	4.8907	3.95136	6.84548	4.57069	3.20929	0.934963	4.34018	3.93641	-1.65828	3.90603	4.00967	6.79041	-0.0666889	3.61818	4.44954	4.79448	5.14598	-0.0666889	6.06241	2.77746	2.1583	4.54134	5.87516	1.43795	6.75463	2.84306	4.13283	5.37948	0.809282	4.57069	-0.653306	6.13951	5.81103	1.93579	4.60891	6.4311	4.11965	4.41759	8.91722	6.36842	0.809282	5.28231	7.00088	0.671599	1.05057	5.0026	4.19697	-0.330385	6.01338	4.84339	4.8907	0.519375	-1.07	4.80275	5.78622	1.67259	2.56057	2.63655	3.13265	5.88687	7.48862	6.97001	1.93579	-1.07	6.71576	1.67259	2.30521	6.14927	4.63693	1.59854	4.82727	6.22813	6.40961	6.0381	0.519375	0.349175	2.35103	5.88298	5.27638	1.43795	2.25788	4.48079	4.32877	7.71139	6.87322	6.0381	5.70032	6.40961	6.54637	6.6645	4.27035	5.62771	4.83536	0.934963	7.11981	0.156176	0.156176	8.81415	0.809282	4.49106	4.11965	6.49627	5.31157	7.69371	3.45989	4.84339	1.81018	5.75673	4.13283	-0.330385	7.8966	7.50898	4.23413	6.10315	1.99472	4.83536	3.43882	2.56057	6.08292	3.18419	5.88687	2.52103	2.77746	5.97731	3.13265	3.23396	-0.653306	9.70065	6.06241	5.17174	3.67333	6.59955	4.73524	4.10636	6.08292	7.10818	3.10617	5.84745	6.16539	4.43897	0.349175	4.58993	0.349175	2.59906	-1.07	4.63693	6.18133	5.37948	5.03103	5.31157	4.00967	4.56097	-0.330385	4.8907	4.38492	6.16859	5.37948	5.12635	1.67259	-2.66828	6.3712	-0.653306	2.77746	6.77369	7.09982	4.32877	4.46003	2.10581	5.669	8.87521	2.39545	4.23413	0.519375	2.77746	6.90621	2.20895	4.52144	1.74303	4.36273	2.20895	2.48037	6.17497	2.05133	-0.0666889	6.1971	2.35103	-1.07	-0.0666889	6.33175	2.39545	5.65993	5.13292	4.85934	5.669	6.38779	-0.0666889	1.99472	3.32862	4.82727	3.81086	-2.66828	4.69138	2.10581	4.07939	6.77158	0.671599	4.38492	7.48606	5.01689	2.99511	1.43795	5.60425	4.27035	1.05057	5.54634	-1.07	0.156176	0.671599	4.03796	2.43853	-0.330385	3.82716	6.47315	-1.07	4.48079	3.76081	3.79437	1.25722	0.519375	2.67308	2.90582	5.84345	7.48478	5.83944	3.81086	4.15883	5.13946	6.4177	5.20955	3.39575	0.156176	2.39545	6.67805	5.3572	4.13283	2.67308	-2.66828	3.61818	2.99511	5.74391	1.74303	8.55866	5.13946	0.519375	4.78617	6.5039	4.80275	4.19697	1.59854	6.80695	0.671599	7.21272	5.5659	3.56084	4.58993	6.10649	8.94457	6.25248	5.89849	3.82716	2.9362	3.39575	3.76081	2.59906	4.79448	0.934963	5.88298	7.29854	6.40418	0.156176	5.99185	5.92145	-1.07	4.66441	3.20929	-0.653306	3.0792	3.98081	5.92525	4.71785	0.156176	4.10636	5.60425	5.04504	2.30521	1.05057	5.68698	-1.07	7.97461	5.96263	3.98081	1.25722	6.48347	-1.65828	6.39601	5.70914	-0.0666889	3.02369	4.3515	7.6043	4.76093	4.28223	0.934963	-1.07	5.76522	1.67259	-0.653306	6.13624	0.156176	4.3959	-1.65828	2.77746	2.77746	3.85923	4.13283	2.10581	4.43897	1.43795	0.156176	3.65518	5.052	5.15892	5.09975	-0.653306	3.76081	7.28532	3.99531	3.58021	6.94034	5.57075	2.9362	3.79437	1.81018	5.61368	7.48092	4.07939	5.50133	4.27035	0.349175	4.84339	1.05057	2.9362	7.06415	2.1583	7.82534	5.21575	0.519375	3.96616	2.30521	2.25788	5.94406	5.052	0.349175	5.7353	1.59854	3.30553	5.40143	5.92903	5.55616	3.5412	0.671599	3.5412	2.1583	8.19948	4.81915	7.90814	4.22185	6.08292	6.62774	7.25852	5.77366	5.71354	3.32862	2.90582	7.45361	5.052	6.80695	4.57069	1.35041	0.519375	4.70908	4.3959	7.69704	4.07939	5.34593	4.48079	5.57559	5.70474	1.43795	3.18419	5.88298	4.56097	5.85939	0.671599	1.05057	5.25846	1.67259	3.15865	4.34018	3.43882	7.03813	3.18419	5.37948	5.94779	4.28223	4.7778	3.65518	4.61831	6.95896	2.20895	6.87715	7.40962	4.09293	6.90621	6.72883	2.52103	-0.0666889	1.99472	4.70908	1.93579	1.05057	6.40146	-1.65828	0.519375	5.93656	7.66565	5.82327	1.93579	5.42839	0.519375	0.156176	-1.07	1.05057	5.98096	-0.0666889	7.21736	6.52404	8.62777	5.78205	6.48861	2.30521	8.94877	2.25788	3.95136	4.71785	-0.653306	7.86537	2.1583	3.9213	6.06928	0.156176	0.671599	-1.65828	7.00984	2.77746	3.82716	4.63693	0.809282	2.59906	7.11484	1.15759	2.20895	5.43373	0.809282	4.40679	5.65993	4.76093	3.65518	7.3332	1.35041	0.671599	4.71785	3.48065	4.79448	-1.07	7.49119	7.59719	6.63471	-0.653306	4.93651	0.934963	5.11311	5.55126	1.81018	6.50643	5.37394	6.11648	5.76098	5.58999	6.77369	4.17166	8.67301	3.5412	-1.07	4.58993	7.16541	4.9736	5.21575	1.52048	8.25928	2.59906	6.4549	0.156176	4.3515	6.49117	6.92716	7.15091	2.43853	2.77746	6.65083	4.81097	4.8907	1.15759	1.99472	4.30569	8.46993	3.96616	4.61831	6.0727	5.70032	0.809282	5.16534	3.59932	4.74385	1.15759	6.14277	7.27496	0.671599	-0.653306	6.11648	5.44434	6.47056	4.2463	2.59906	4.14589	5.80281	1.74303	1.81018	0.156176	0.349175	3.95136	5.98096	5.87123	2.63655	5.88687	2.7435	4.81915	5.25244	1.87435	7.58525	1.67259	4.85139	6.38504	6.5039	6.6554	6.19396	5.50133	5.63699	1.25722	4.43897	1.81018	4.50126
