## Supplemental Table 2 for "Mitochondrial metabolism in primary and metastatic human kidney cancers" (part 3 of 3)

### Sheet: in (2) (continued)
Extended Data Table 2: RNA sequencing for indicated patient tissues
VM51	Adjacent_Kidney			7.57822	3.15413	6.28922	4.04194	3.73764	3.72346	6.3131	5.73547	5.15616	3.54137	7.6171	6.00543	6.71194	2.71208	6.69205	1.08071	6.42032	3.92285	0.0988738	4.82523	-0.5577	3.63529	6.41592	-0.0886235	-1.25722	1.32575	7.787	3.27577	6.75267	4.41286	0.264782	7.08774	-0.865472	-1.25722	4.72199	6.29403	0.785362	1.53515	0.988819	6.15562	3.06694	5.72483	4.60307	4.49866	3.21623	3.38794	6.96047	-0.0886235	1.88021	0.548427	-0.0886235	5.01771	-0.865472	5.46833	5.44691	-0.865472	6.06852	0.264782	7.36061	1.71797	6.48271	2.02604	4.0189	7.5034	5.53888	0.0988738	6.21004	4.39507	7.02262	8.17163	4.17299	5.56696	6.85381	1.82813	5.84107	8.18269	6.58432	1.08071	5.17713	5.84435	5.59839	6.16089	-0.865472	-1.7967	7.13941	-0.865472	4.11982	5.5906	5.6741	5.61769	5.14556	6.72268	1.82813	3.94747	6.25512	6.21258	2.62319	5.18232	2.94997	-1.7967	2.15846	-0.5577	1.71797	7.0808	6.41592	1.39898	5.8112	5.71051	5.24325	-0.865472	2.92539	4.68587	4.37706	6.52012	-1.25722	5.97582	1.08071	6.19727	7.32112	-0.304181	-1.25722	-0.865472	5.10783	5.23827	-0.304181	-0.5577	0.890674	6.64202	6.23276	6.49529	-1.25722	7.59973	0.548427	5.5945	5.50611	5.94864	-1.7967	4.4819	5.14556	4.16251	5.05783	-1.25722	4.07584	4.70765	2.27975	5.60614	6.86839	0.413564	6.6774	6.4932	3.50866	1.65957	6.15562	5.64429	-1.7967	6.47002	2.74054	4.70765	6.23276	7.03415	-0.304181	-0.304181	5.04648	6.98297	6.92837	7.22748	1.32575	-1.25722	6.45507	-1.25722	0.0988738	5.21817	6.87322	-1.25722	3.38794	2.68306	1.46867	4.53971	2.92539	5.3017	5.06909	8.18851	7.4867	4.27377	1.53515	5.77383	-0.865472	-1.25722	6.02869	6.76484	0.671753	2.82268	3.66528	3.17513	-0.5577	5.39862	0.548427	3.87231	0.671753	5.51849	4.75723	9.74645	5.34867	4.29311	2.97413	6.3131	-1.25722	4.78482	3.8594	-0.5577	5.09687	5.33006	1.46867	6.48481	7.52809	4.82523	1.88021	3.06694	5.85415	2.07154	1.88021	7.26714	4.63373	4.93395	6.79907	1.71797	4.0189	-0.0886235	6.01128	5.32538	6.76484	2.31802	6.83084	7.10562	2.02604	2.24045	-0.0886235	8.4293	4.72911	5.30647	4.29311	0.264782	1.53515	7.3093	6.88442	4.96442	5.60227	2.42707	1.82813	3.38794	-0.865472	5.39415	4.84502	1.08071	0.264782	5.02351	-1.7967	5.35328	6.33192	4.43914	6.95896	6.27227	-1.25722	-0.304181	0.671753	5.7033	6.21258	5.92404	4.95231	3.94747	5.44258	1.5987	3.42348	7.3743	-0.865472	4.90281	5.53483	0.413564	0.0988738	-0.5577	4.65631	5.36703	5.29692	7.54028	0.548427	3.23635	0.264782	1.65957	7.41899	5.43825	4.24427	3.25619	-0.865472	6.29882	2.65344	4.07584	6.40928	7.86176	-0.5577	5.56298	6.38471	6.34124	4.72911	1.39898	0.671753	5.98774	6.4615	5.01188	4.0189	3.63529	4.54779	-0.304181	1.32575	3.62005	1.39898	-0.865472	6.36885	4.41286	4.14132	-0.865472	5.47681	7.6371	6.50982	6.56655	1.88021	4.39507	4.62612	6.06852	3.83322	5.63674	8.00571	3.66528	3.60466	2.90039	-0.865472	5.69242	7.39234	-1.7967	4.87099	4.79842	5.78753	6.70293	6.34124	2.56074	8.66928	-1.7967	3.29508	3.35151	5.4598	0.785362	2.24045	-1.7967	1.2486	1.39898	5.64052	5.75303	0.988819	1.32575	1.46867	0.0988738	6.03445	5.61769	1.32575	-0.0886235	-0.304181	2.79581	4.07584	2.27975	5.39415	4.22426	6.11816	6.3505	4.8965	-1.25722	6.64578	4.11982	4.95838	5.03504	5.38066	3.21623	6.54856	1.97905	5.37613	3.42348	0.413564	5.30647	-0.5577	6.66447	3.94747	7.14207	-0.865472	6.63066	6.15825	3.31414	7.47192	6.00543	-0.0886235	1.5987	-0.304181	6.97551	6.95441	5.80447	4.65631	5.47258	4.54779	5.81455	8.1519	5.46833	-1.25722	3.81994	4.52343	5.61385	1.08071	5.11328	5.79772	3.55746	7.48144	7.09602	5.07469	-1.25722	4.80517	5.97582	6.22018	7.14607	0.0988738	3.38794	2.20004	6.46577	6.83909	6.94985	2.42707	15.0441	-0.5577	3.42348	4.81857	-0.304181	5.02928	-0.5577	4.95231	5.57882	6.0025	6.05158	4.30268	0.413564	2.56074	1.71797	5.14023	4.60307	6.03445	6.09355	4.44779	5.43825	5.8011	3.94747	6.17659	4.83186	0.264782	1.46867	6.96651	-0.865472	3.88511	1.32575	6.85869	4.2343	5.76693	4.93395	1.08071	3.91038	-0.865472	5.03504	-1.25722	3.31414	4.77797	5.6518	-1.25722	3.54137	5.96078	4.20397	5.7141	-0.304181	2.56074	4.84502	4.67116	3.7656	6.04304	5.12412	6.58236	1.7741	5.93639	-0.304181	5.86064	5.90217	6.54453	5.48103	2.71208	0.988819	5.25315	2.9979	5.77038	2.74054	4.37706	3.29508	5.55098	6.00836	0.413564	7.03272	2.15846	-0.0886235	7.19957	1.32575	-1.25722	-0.865472	5.89901	-0.304181	7.31049	2.11566	1.08071	4.70765	4.60307	5.50196	5.14556	4.07584	4.65631	7.72428	5.34867	6.54856	-0.5577	3.11119	1.65957	3.42348	5.58668	5.41195	2.39163	5.77383	5.9907	1.93047	1.82813	2.24045	8.09105	-0.304181	1.82813	6.58628	6.965	2.90039	6.82255	-0.304181	6.41371	5.94253	-0.865472	2.31802	5.09687	6.21258	0.264782	0.988819	0.785362	6.12357	6.23276	4.9824	5.96682	7.06542	6.87322	-0.865472	8.76804	7.25363	4.5638	7.04845	5.81789	0.548427	5.16668	2.62319	0.890674	6.98149	5.46833	6.53034	6.71374	3.70913	6.19213	6.77003	2.02604	4.64882	2.27975	4.69317	2.42707	3.06694	3.36984	5.76347	2.92539	4.53159	6.14767	6.18955	3.04429	6.45722	0.671753	0.413564	5.80447	8.00937	5.14023	-0.865472	5.09136	2.24045	3.92285	6.0963	6.77863	4.57174	6.22018	5.39862	1.88021	2.90039	4.90909	0.413564	5.68877	1.5987	6.2477	1.5987	5.15087	5.06347	7.16587	4.84502	5.36246	7.02406	7.83892	5.37159	6.08248	2.5923	4.97044	0.264782	5.55899	5.57882	4.91535	1.2486	6.30121	1.08071	7.35142	5.11328	-0.304181	6.04304	3.57336	6.93915	0.671753	2.74054	5.4598	6.89711	5.10783	3.83322	3.77938	0.988819	-0.304181	6.64013	0.988819	4.99427	6.06571	1.65957	4.43914	2.35529	-0.304181	7.06682	6.48271	-0.5577	3.52511	6.63635	1.39898	3.25619	5.67041	1.32575	5.43825	4.0189	0.0988738	0.548427	4.73619	6.36657	0.413564	5.05783	5.38967	4.92157	0.413564	-0.865472	4.57963	3.60466	4.38609	4.70765	5.58276	1.93047	6.88919	3.92285	0.988819	6.52422	0.264782	2.42707	0.548427	6.95896	4.69317	7.18152	3.29508	-0.5577	5.50611	1.08071	-0.304181	4.10895	6.76311	4.39507	7.46021	7.13807	2.65344	6.26739	-1.25722	0.988819	5.96682	1.08071	4.62612	-0.304181	5.42954	2.94997	5.12412	7.29378	2.02604	5.90845	6.65516	0.785362	1.2486	6.15562	6.74567	-1.25722	3.21623	-0.304181	0.413564	-1.7967	0.671753	7.3957	6.56655	1.97905	7.66706	5.81455	5.34404	4.21415	-0.5577	6.75442	0.671753	6.98446	4.83845	5.30647	2.68306	7.45055	-1.25722	0.671753	6.57447	5.04648	7.80732	5.8011	1.71797	-0.5577	5.12412	-1.25722	5.71769	1.1671	2.49545	4.99427	4.38609	1.53515	-0.304181	6.0142	4.80517	5.41637	0.264782	5.10783	4.83186	3.60466	5.02928	5.54696	6.62686	5.48944	4.42167	5.40752	2.84905	5.66299	3.08923	5.09136	1.32575	8.04688	4.84502	1.71797	2.87495	-0.304181	-0.5577	4.13061	5.1875	7.91657	7.6171	-1.7967	1.1671	2.56074	5.29212	7.56237	7.06823	4.20397	0.671753	-0.865472	3.11119	4.54779	5.08027	1.65957	6.16876	3.06694	5.46833	7.33752	5.51437	0.0988738	6.67187	1.08071	8.94198	7.48249	0.413564	0.671753	2.46167	6.56058	1.08071	5.36246	-0.865472	7.26224	6.01128	6.60961	5.81789	-0.865472	5.7141	1.88021	1.53515	6.91439	6.14235	2.24045	0.548427	7.39682	5.95168	8.42108	0.671753	6.46789	-2.66828	5.87676	5.26789	-1.7967	3.31414	3.08923	5.02351	5.3017	5.82122	3.65036	5.3017	2.65344	6.17138	5.3017	3.21623	-0.0886235	3.95962	4.04194	3.33294	9.06133	2.27975	-1.7967	6.15032	4.53159	1.5987	1.7741	7.09189	5.22322	4.95231	-1.7967	4.65631	3.17513	5.61769	-0.5577	4.63373	4.69317	-0.865472	5.30647	6.06289	0.548427	5.65554	4.83845	4.20397	0.0988738	2.07154	5.64052	2.27975	2.02604	5.86711	4.67116	3.45816	1.71797	3.33294	5.39415	4.264	6.41592	6.38245	7.46768	5.48103	4.18339	6.89711	2.71208	0.413564	5.67778	0.264782	5.30647	4.4903	6.13165	5.52668	3.06694	7.31286	6.44214	3.65036	5.79093	4.75723	2.90039	0.413564	4.76418	4.87741	3.44092	4.22426	6.06289	0.988819	3.65036	4.63373	6.59019	4.30268	3.83322	1.46867	4.03047	2.65344	1.39898	4.98835	3.97167	-0.5577	5.95472	6.98892	-0.865472	-1.7967	3.98363	7.4698	0.0988738	8.27433	2.9979	5.55499	6.27227	2.74054	1.08071	2.07154	4.54779	3.58909	4.08696	6.0142	7.77588	5.58668	-0.865472	-1.25722	5.50611	5.48944	2.84905	4.30268	7.73404	8.33681	5.74603	0.264782	5.64052	3.55746	6.33192	7.08912	3.11119	7.26224	2.76844	-0.865472	6.21765	3.69466	2.52846	3.97167	0.890674	7.22748	5.77038	8.43257	6.26494	1.65957	5.7141	5.78412	5.41637	-0.865472	0.548427	4.00724	3.15413	5.11871	5.55899	3.58909	5.00016	6.29163	0.264782	4.87741	5.37159	0.413564	2.79581	5.51849	3.47519	5.16143	1.93047	6.26004	2.90039	6.18438	5.75303	4.5953	3.31414	5.67778	0.548427	4.81189	5.95168	-0.0886235	5.21817	-0.5577	-0.5577	3.06694	4.37706	-0.0886235	-0.0886235	3.93521	-1.7967	3.63529	3.44092	-0.0886235	0.988819	4.61079	5.6518	6.55658	5.72126	4.8965	4.89017	6.22774	5.7807	5.79772	1.32575	1.46867	2.42707	3.75169	5.32067	6.21512	-0.0886235	6.09079	3.65036	6.74742	1.1671	2.9979	5.09136	4.53971	4.60307	-1.25722	9.07501	5.91782	4.13061	5.62915	7.12464	6.75442	1.1671	4.75723	5.7807	3.04429	5.12412	6.33426	2.56074	7.10152	8.33215	4.00724	1.82813	0.890674	5.87676	0.413564	6.60961	5.91158	0.890674	4.95838	6.15825	4.9824	3.02128	6.8876	5.43825	0.671753	4.38609	3.23635	5.78753	5.24821	1.2486	6.70112	3.93521	1.46867	5.27763	3.33294	2.46167	5.23327	12.1437	-2.66828	6.71911	6.06852	1.46867	0.0988738	-1.7967	-0.5577	5.63674	0.264782	5.15087	5.17713	-0.304181	1.2486	4.95838	4.83186	3.06694	4.68587	5.04648	6.24274	7.45378	4.19371	5.37613	2.74054	6.34819	2.56074	6.39816	2.20004	3.62005	-0.865472	1.5987	0.264782	0.0988738	3.06694	2.35529	2.42707	-0.865472	5.93946	5.25315	3.92285	5.14023	6.26249	4.4903	-1.25722	4.85807	4.06463	6.15297	-1.25722	7.33752	7.71086	3.95962	4.63373	1.97905	-0.5577	3.87231	1.65957	6.2747	5.21817	7.23999	5.38967	4.35882	2.07154	4.47345	-0.5577	4.9824	4.19371	6.58432	4.264	6.70112	2.02604	-0.865472	5.27277	0.264782	-1.25722	6.87803	5.97881	5.51437	3.83322	-0.865472	5.38517	7.27445	2.42707	6.0025	5.46833	6.45936	6.4443	4.44779	-1.7967	4.24427	4.83186	5.45122	2.39163	1.97905	6.89553	6.46789	6.18697	6.64578	6.74216	4.4903	-0.0886235	5.29212	5.37613	1.46867	7.3223	3.92285	6.71732	5.16668	5.62534	0.785362	0.0988738	0.0988738	5.67778	5.17191	1.1671	6.09355	7.3093	6.0797	4.36797	5.42516	3.17513	6.68291	-0.304181	0.548427	6.5941	2.46167	7.60844	-0.865472	5.86711	4.34035	-0.304181	5.50611	3.23635	-0.865472	5.36703	6.62686	5.69968	0.413564	4.68587	4.06463	0.264782	2.65344	6.34588	1.93047	3.38794	0.890674	1.71797	3.84637	1.1671	0.671753	4.76418	5.01771	5.91471	2.68306	0.785362	1.82813	4.8965	-1.25722	5.79772	7.57625	3.72346	4.89017	6.96198	3.77938	-0.865472	5.67041	5.59839	5.41195	-0.5577	2.92539	3.70913	5.93946	7.64088	6.14767	0.264782	-0.865472	6.87482	0.988819	0.0988738	-2.66828	7.08358	7.24372	3.54137	-0.5577	-0.0886235	4.40399	3.27577	6.25758	-1.25722	7.13673	8.38549	5.13488	5.93331	1.39898	3.21623	6.49111	6.04304	2.27975	6.70654	6.43127	5.15616	6.4932	-0.304181	4.52343	3.60466	-0.304181	-1.7967	1.39898	5.15087	7.1698	6.97701	6.7404	6.7404	3.08923	2.62319	5.38517	4.8965	0.785362	-0.0886235	-1.25722	3.68005	-0.5577	7.40351	7.56436	3.99548	4.29311	3.06694	0.264782	6.29403	0.413564	7.12059	0.988819	5.88634	3.91038	2.42707	0.548427	6.02581	6.29882	4.64129	-0.5577	6.14767	6.97402	4.17299	4.78482	-1.7967	3.73764	3.21623	6.96047	-0.865472	4.69317	4.76418	6.25512	-0.865472	2.5923	6.18697	5.6667	0.264782	0.0988738	2.24045	5.99661	5.99366	4.97643	4.79842	-2.66828	0.548427	6.78888	3.38794	5.75303	5.97881	5.95776	6.34356	4.42167	0.413564	3.25619	4.53159	4.57174	7.5851	5.37159	0.413564	8.1446	-0.5577	5.34404	5.24325	4.27377	6.54049	6.78547	6.98595	-0.865472	0.0988738	5.21817	1.46867	0.671753	-1.7967	7.78956	2.87495	4.65631	-0.5577	6.55458	3.17513	2.02604	5.63674	6.73156	2.24045	5.51849	6.89078	4.73619	5.62915	0.890674	-0.865472	-1.25722	1.71797	6.97701	3.75169	-0.5577	8.50485	0.0988738	-0.304181	-0.5577	1.88021	4.05333	-0.0886235	-0.5577	2.39163	6.6439	6.13433	-0.304181	5.44258	6.70834	5.98774	7.19315	2.65344	5.90845	-0.304181	-0.865472	4.90281	-2.66828	5.44258	6.0025	-2.66828	0.671753	4.74324	3.84637	4.35882	2.11566	4.04194	3.99548	2.9979	6.66818	2.49545	6.54655	1.88021	2.46167	6.75964	7.16193	3.38794	6.80581	6.14501	4.07584	4.94009	6.06571	6.19213	0.988819	4.19371	4.71484	7.06261	-1.25722	-0.304181	4.28347	6.70654	1.46867	4.14132	2.71208	-0.0886235	5.02928	3.42348	1.53515	6.80413	1.32575	5.57092	1.7741	1.71797	-0.304181	5.06347	4.4564	6.53034	6.65516	4.19371	5.46833	6.65142	3.02128	7.24745	5.40752	6.15825	-0.304181	-0.0886235	4.2343	5.82122	4.00724	5.97282	6.08802	3.84637	2.84905	5.6518	5.04077	3.11119	6.71732	6.15297	4.85807	3.33294	7.11923	6.4378	3.69466	6.93146	2.11566	2.65344	4.72911	-0.865472	4.57963	3.83322	6.63446	5.64429	4.68587	2.56074	5.51849	6.27713	-1.7967	7.65216	4.85156	5.35328	2.92539	7.78102	1.93047	5.34867	2.27975	2.9979	3.44092	-0.5577	5.84762	-0.865472	4.04194	-0.0886235	3.97167	7.17763	1.97905	4.5953	4.95231	8.88537	6.19983	0.264782	2.56074	5.90531	2.02604	4.11982	5.48103	8.57417	0.264782	6.99926	7.29858	6.72089	6.94221	-0.0886235	3.7656	3.21623	6.99926	3.8978	3.99548	6.31073	1.5987	2.11566	5.93023	7.26469	1.65957	2.46167	-0.5577	1.82813	6.10454	-1.25722	1.32575	6.02291	7.01681	-1.7967	4.69317	0.671753	0.0988738	4.95838	4.18339	0.413564	5.6518	3.54137	7.71982	4.31219	5.35788	4.49866	-2.66828	4.57963	5.82122	2.90039	1.53515	5.56298	2.46167	1.5987	1.88021	8.19238	4.03047	2.15846	5.33474	4.18339	5.68512	0.0988738	-0.5577	2.07154	4.77109	3.55746	3.33294	5.37613	0.413564	-1.7967	7.21232	5.02928	6.68657	5.8574	3.29508	5.62534	5.24821	5.61385	5.92404	-0.865472	6.72979	5.12412	5.36246	0.264782	4.76418	5.52668	6.92527	6.54049	-0.0886235	2.35529	3.73764	6.93608	5.68877	5.37613	2.68306	4.92777	5.69606	4.18339	5.67041	6.20495	3.02128	6.98297	5.09687	0.548427	4.07584	6.55057	6.03157	4.57963	3.21623	6.0142	4.35882	2.15846	3.47519	5.64805	-0.0886235	6.89078	-0.0886235	4.13061	2.84905	5.53076	5.95776	4.5953	6.51601	6.05725	5.88315	4.73619	-1.25722	6.64013	0.264782	3.17513	2.84905	6.32019	5.87033	3.36984	5.42954	4.39507	5.55499	4.64882	4.54779	1.97905	0.890674	1.39898	-1.7967	-2.66828	3.73764	4.43914	7.21866	0.671753	0.671753	3.42348	4.83186	6.87482	6.3131	5.48524	-0.865472	6.34356	5.33474	6.1947	4.29311	5.52668	-1.7967	6.44862	4.99427	4.19371	5.84762	5.21311	5.90217	6.45078	2.62319	1.5987	7.19572	5.19266	5.40308	6.66632	6.07412	7.30573	0.0988738	6.50153	2.52846	8.70717	4.04194	6.86678	-2.66828	6.30121	0.988819	7.25856	5.36246	0.264782	-0.5577	2.71208	1.93047	3.68005	0.890674	3.31414	1.1671	4.4903	3.8978	2.42707	0.0988738	4.64129	5.10236	6.86355	2.90039	4.94009	6.88442	2.76844	2.07154	5.84435	1.32575	1.5987	5.05217	7.14474	4.85807	6.95441	3.42348	0.671753	5.14556	-0.865472	1.53515	3.17513	5.87355	5.99366	4.8838	6.65702	-1.25722	0.413564	6.27713	5.39415	3.06694	5.57882	1.2486	5.67778	5.95472	5.29212	4.92777	4.70765	9.12072	1.7741	6.48271	1.82813	4.43043	-1.7967	3.8978	6.07412	4.07584	5.26789	0.988819	3.47519	3.08923	3.19582	1.39898	5.38066	6.59215	5.43825	2.79581	2.56074	2.46167	5.66299	5.89901	-0.865472	3.49202	7.71265	5.64052	-0.5577	4.10895	1.97905	0.890674	5.89586	2.52846	4.79842	-1.25722	2.20004	4.85807	7.11244	4.71484	7.12329	3.87231	3.25619	4.94621	5.53076	3.68005	-0.5577	6.48481	1.39898	5.82122	0.671753	7.3223	6.4443	6.58039	-0.5577	-1.25722	-1.7967	5.26789	0.264782	-0.5577	4.43914	1.93047	2.11566	5.09687	5.93639	6.86839	8.3151	6.53238	5.00603	6.47002	0.413564	5.1978	6.63635	5.69242	4.63373	3.27577	6.16352	5.00016	7.40128	5.11328	5.31595	6.80076	0.0988738	3.47519	6.03157	6.55057	5.37613	4.87099	5.29692	6.37793	5.07469	-0.0886235	2.49545	5.25808	2.39163	0.264782	3.68005	5.23327	8.42711	7.57229	-0.304181	5.02928	-1.7967	5.39415	-1.25722	1.46867	2.49545	5.71051	2.65344	6.59605	3.11119	4.83845	4.20397	1.08071	3.98363	-0.0886235	2.90039	6.84401	5.40308	3.02128	2.15846	2.76844	-0.304181	4.75723	4.97044	3.7656	6.25265	4.71484	5.39862	7.91266	6.19213	5.43825	5.05783	7.56535	2.02604	5.53888	5.03504	8.26579	7.87546	3.92285	7.08497	-0.0886235	5.01188	-0.865472	1.53515	5.33006	4.098	5.68877	4.22426	5.16668	1.5987	6.63446	2.74054	7.06682	4.72199	5.78753	-0.5577	4.27377	3.42348	0.264782	3.75169	1.39898	4.4903	-0.5577	6.32254	7.90089	4.87741	4.64882	1.1671	3.31414	-0.304181	6.49737	4.5638	3.25619	1.7741	4.43043	5.13488	5.71769	6.38245	2.74054	6.05725	6.26739	3.45816	3.80655	3.66528	4.53971	5.82122	5.62534	4.61079	5.97881	5.16143	2.15846	5.40308	3.70913	-1.25722	5.52668	5.46407	6.33892	7.23875	2.68306	5.6667	1.93047	6.52217	3.47519	0.0988738	0.988819	5.54696	4.05333	2.15846	5.32538	0.413564	7.6559	4.49866	7.06963	-1.7967	2.76844	3.04429	6.11272	5.00016	4.93395	7.94588	3.23635	2.35529	1.32575	-1.7967	1.46867	6.14767	2.97413	0.988819	5.29692	4.19371	5.84435	5.63674	13.1288	1.46867	5.78753	6.98892	0.988819	6.47214	6.4806	2.42707	0.785362	5.54293	3.91038	7.36176	4.25417	0.0988738	-0.304181	4.75025	-0.0886235	6.97102	-0.304181	5.64429	-0.5577	5.06909	2.11566	1.1671	5.51849	2.71208	-0.5577	6.30836	0.0988738	4.27377	-0.5577	5.32067	5.41637	3.8594	1.39898	1.82813	0.548427	4.95838	4.39507	1.97905	2.31802	6.91439	1.32575	5.79772	3.36984	4.90909	6.37566	-0.865472	7.32465	6.4806	4.53971	0.890674	1.32575	4.75723	5.80784	6.91282	2.02604	2.27975	6.16614	4.39507	4.66375	6.24274	5.01771	5.5906	5.95776	5.42516	3.81994	6.6884	-0.304181	0.988819	4.70765	7.53013	7.07103	7.4888	6.69205	5.60614	1.88021	0.785362	1.5987	4.90281	6.85381	2.49545	1.88021	0.0988738	5.57092	7.47722	6.32019	6.92217	-1.7967	3.54137	6.25265	7.17111	6.35741	-0.865472	7.64088	4.90909	2.52846	3.73764	4.4903	1.82813	5.73193	6.05442	7.1527	5.73193	5.1875	5.38066	6.69205	5.57882	4.87099	5.42516	3.55746	3.58909	5.61769	7.01681	3.92285	2.97413	2.02604	1.46867	5.9907	4.5638	0.671753	4.96442	2.11566	7.25978	7.6171	-0.304181	-0.304181	5.36703	3.87231	6.31547	6.2477	2.49545	1.88021	4.27377	6.11544	3.62005	-0.865472	7.51991	6.90969	1.08071	4.68587	1.1671	4.64882	6.79229	3.29508	8.83265	4.32164	4.52343	-1.25722	-0.304181	6.06008	4.36797	4.2343	-0.0886235	-0.304181	2.15846	5.26789	2.56074	-1.7967	5.89586	1.71797	6.14235	-1.25722	0.988819	4.13061	4.31219	6.29403	6.69022	6.85218	-0.0886235	5.17191	5.45551	7.33519	1.08071	3.97167	1.08071	2.76844	-1.7967	0.671753	3.68005	3.95962	3.97167	6.58236	3.79303	-0.5577	5.62915	5.46833	2.9979	6.40262	4.34035	0.0988738	6.0142	4.91535	0.890674	-0.5577	4.20397	7.38335	6.0797	7.51064	1.08071	4.13061	8.65347	5.55499	6.15297	5.04648	4.31219	1.39898	7.48354	5.263	1.88021	5.79093	4.63373	0.671753	6.61153	2.02604	5.47258	6.82421	1.46867	5.1978	0.890674	6.88442	4.47345	4.098	7.19186	6.71374	5.74954	7.34332	4.19371	3.15413	7.28052	5.7141	2.49545	7.51064	2.65344	4.4819	1.08071	-0.5577	6.0142	5.38517	2.07154	3.8594	7.66056	6.44862	5.76347	5.69968	4.38609	2.02604	0.890674	2.84905	5.98477	4.72199	4.55581	2.9979	5.36246	4.07584	-0.865472	3.52511	2.15846	4.36797	4.55581	2.87495	5.3394	6.04874	0.548427	6.25512	6.98149	7.35717	-0.304181	2.46167	3.44092	4.05333	5.43825	4.70765	4.40399	-0.0886235	6.65516	1.2486	7.47722	5.02928	2.65344	2.46167	3.87231	6.38471	3.98363	2.49545	3.11119	4.95231	2.42707	0.0988738	6.09905	1.39898	-0.304181	5.23827	5.7141	5.53076	1.2486	3.57336	7.05271	5.77038	-1.7967	6.73864	-0.0886235	0.264782	6.18438	5.52668	-0.865472	-0.304181	4.89017	3.19582	0.548427	6.26494	6.26494	3.65036	6.11816	4.90281	5.34867	5.65927	5.83448	5.52259	5.03504	7.37203	5.19266	0.0988738	4.264	5.61769	1.97905	1.88021	3.99548	4.94009	1.93047	5.68877	4.41286	4.69317	6.29163	0.548427	5.06909	-0.0886235	6.18438	2.79581	4.24427	6.53034	6.59993	3.29508	5.03504	9.82349	0.0988738	4.63373	-0.865472	5.17713	3.66528	4.264	3.04429	3.21623	7.31404	0.671753	2.49545	0.0988738	-1.25722	4.36797	3.72346	0.890674	6.97701	5.36246	6.74392	-0.865472	5.24325	2.39163	7.14341	6.33426	5.98179	-0.304181	7.81821	5.93639	6.16614	1.2486	5.02928	5.97881	4.8965	-2.66828	5.15087	1.08071	0.988819	3.55746	5.17713	5.96982	1.82813	1.93047	3.77938	3.70913	5.99956	0.0988738	5.32538	6.86839	1.5987	6.98595	3.57336	5.12951	6.13968	1.39898	4.83186	0.264782	4.098	1.88021	0.264782	1.46867	5.20292	5.09687	6.69568	5.36703	6.96198	4.4564	5.6741	5.03504	2.71208	5.87033	7.09327	-0.0886235	1.82813	4.46495	6.59993	3.08923	6.15562	4.82523	2.56074	7.07662	0.413564	7.53522	1.5987	1.1671	3.08923	-1.7967	-1.25722	2.02604	5.20292	7.50444	1.5987	6.01128	2.94997	2.49545	2.02604	5.00603	3.25619	5.47681	5.02351	5.64429	2.24045	3.83322	6.36428	3.63529	5.51437	5.91782	3.15413	-0.0886235	5.34404	-0.5577	3.52511	5.74954	6.04304	-0.0886235	4.66375	8.87578	6.06571	2.68306	3.23635	6.05442	5.89901	7.24497	7.60941	2.27975	0.264782	0.671753	5.96982	5.28248	5.38967	4.0189	0.264782	5.98179	0.413564	4.06463	5.05217	0.413564	2.79581	0.0988738	5.83118	4.35882	5.03504	4.4564	6.30598	0.785362	5.73193	7.67813	-1.25722	5.08582	1.82813	5.44258	3.17513	3.29508	6.3597	-0.304181	5.45122	6.29163	7.06682	5.22825	5.53888	6.66818	-0.865472	6.57052	6.91282	5.4339	2.20004	0.890674	5.23327	0.264782	6.48691	6.12896	4.2343	-0.5577	0.548427	1.32575	4.46495	7.26101	6.19983	2.11566	0.0988738	0.264782	4.38609	5.22322	0.413564	2.24045	6.23276	7.8569	2.02604	4.76418	3.17513	3.93521	3.33294	1.65957	1.93047	7.51683	6.63635	6.16352	4.35882	6.28922	5.14556	-2.66828	5.63295	4.98835	4.63373	3.38794	1.82813	4.0189	7.35717	7.61422	5.67041	4.74324	5.46407	3.47519	6.20495	8.6785	-0.304181	5.06347	3.08923	-0.304181	1.08071	4.4564	5.32538	7.11244	-0.304181	0.0988738	6.23025	4.79163	-0.5577	1.39898	2.02604	4.58749	6.47002	4.58749	4.04194	-1.7967	4.11982	4.46495	0.890674	6.91282	6.04589	0.548427	4.25417	5.06347	6.69022	-0.865472	4.21415	-0.304181	4.77797	4.10895	6.52626	4.08696	-1.25722	3.73764	-0.865472	7.33752	4.19371	5.02928	0.988819	4.97643	4.29311	3.35151	5.81789	3.88511	5.37159	1.88021	4.13061	5.85089	2.92539	5.31595	5.39415	5.23327	0.988819	2.02604	4.80517	5.17713	2.9979	-0.304181	0.671753	4.30268	3.19582	5.55098	1.2486	-1.7967	7.50961	3.88511	5.41637	2.97413	3.36984	6.38921	5.96682	0.785362	6.26983	-1.25722	2.11566	3.97167	4.83845	0.264782	1.1671	5.28248	9.07989	6.30598	7.50651	7.44408	-0.865472	4.03047	6.08802	6.9785	0.264782	4.15196	5.739	5.14023	4.34035	2.68306	5.80784	0.548427	7.98282	7.0284	6.07691	0.0988738	5.94864	3.87231	2.74054	2.35529	0.0988738	4.70043	1.93047	4.39507	5.739	6.97701	6.22271	4.93395	7.66056	5.99661	1.82813	5.48524	7.20851	6.18179	5.15616	5.00603	2.52846	-1.25722	5.14556	-0.5577	5.55499	5.93639	-1.25722	4.42167	4.34962	4.69317	6.0797	4.18339	4.96442	6.97701	4.67854	4.8838	5.60614	5.3017	4.63373	5.04648	6.03732	4.31219	0.0988738	6.91439	7.62284	-1.25722	5.23327	-0.304181	1.65957	8.71883	0.671753	-1.25722	4.72199	5.263	4.34035	-0.865472	5.94864	2.07154	2.56074	5.6518	6.04874	1.7741	0.548427	5.58276	4.00724	5.78412	5.12412	5.73193	7.07523	4.8838	6.97102	5.35788	4.0189	3.02128	5.31595	3.44092	7.69641	4.04194	5.77383	1.1671	6.64578	5.55098	5.03504	1.46867	5.16668	5.65554	2.68306	5.06347	1.53515	6.11544	6.93915	-0.304181	5.42516	5.51437	-0.304181	3.91038	6.06008	7.12599	4.73619	2.11566	4.5953	6.39816	3.98363	6.55658	5.22322	8.74145	7.49924	5.48944	6.33659	3.55746	1.97905	5.97582	2.74054	3.68005	-1.7967	4.22426	5.62152	5.20802	-0.304181	0.264782	6.7752	4.4564	4.0189	2.76844	2.31802	-0.0886235	0.890674	-0.865472	1.32575	4.4564	3.40582	5.7807	6.55458	0.988819	6.06852	4.55581	7.62571	5.12951	5.92094	6.53441	-0.5577	6.97701	5.46833	5.82455	5.04648	2.20004	4.95231	4.57963	-0.0886235	4.43043	6.92682	4.53971	4.16251	0.548427	3.21623	5.55499	5.29212	4.30268	7.55337	3.95962	3.47519	0.264782	5.74252	-0.0886235	7.29018	-0.5577	6.15032	6.32019	4.25417	-0.304181	5.91782	-0.304181	4.8965	3.08923	5.96078	7.11923	4.32164	0.0988738	2.52846	5.84435	5.1978	7.53623	1.2486	5.39862	-0.5577	2.52846	7.11516	4.89017	0.890674	-1.7967	5.25315	0.0988738	5.86711	7.74549	7.18412	3.7656	5.45122	4.79842	6.72624	1.97905	6.96801	6.37793	6.62304	7.20596	6.02001	3.60466	5.89901	5.80784	0.890674	2.07154	0.0988738	0.0988738	-0.0886235	5.06909	1.7741	2.68306	-0.5577	6.09079	-0.5577	1.32575	6.60961	1.32575	-0.5577	5.06347	5.21817	5.28248	6.01128	-1.7967	2.20004	-2.66828	4.29311	5.29692	8.27494	6.54049	6.49945	-0.0886235	4.78482	3.94747	4.87099	0.0988738	1.32575	5.3017	5.15616	3.27577	5.40308	3.33294	-1.25722	4.34962	4.51522	3.44092	3.94747	4.264	4.35882	1.93047	2.24045	4.28347	0.785362	4.31219	-0.0886235	2.65344	4.24427	5.34404	4.30268	6.60574	4.33102	1.39898	3.73764	5.11871	0.671753	-1.25722	0.671753	3.31414	-0.5577	4.31219	5.81789	6.33426	6.56853	6.90813	5.85089	3.58909	5.6741	0.890674	6.38245	0.264782	8.31569	0.988819	0.890674	-1.25722	8.36792	5.17713	4.50696	1.46867	2.07154	2.35529	7.73757	4.37706	4.81857	0.785362	2.24045	7.35257	0.413564	0.548427	8.63606	6.85218	2.56074	4.84502	4.00724	-2.66828	5.47681	7.5158	3.36984	5.87996	4.86454	7.02984	7.44516	6.0142	0.890674	6.56058	3.79303	4.33102	7.04987	5.39415	6.39816	4.4903	6.58628	6.51395	6.41812	3.66528	7.26224	7.24621	-1.25722	0.264782	3.8594	0.548427	5.78412	6.29643	-0.0886235	4.99427	7.43866	2.9979	5.45122	7.39122	1.39898	-0.865472	5.75652	5.6667	2.02604	1.71797	2.11566	2.62319	1.46867	2.92539	-0.865472	0.548427	5.42954	5.62534	1.71797	4.05333	6.43345	5.98477	6.83084	1.5987	7.51064	6.82421	7.07383	6.11816	-1.7967	5.17713	5.03504	6.71911	6.2844	3.29508	5.24325	4.16251	6.97402	4.19371	6.37793	7.57526	7.78188	3.91038	5.93023	5.28248	6.80244	6.43997	3.36984	6.64766	-0.865472	-0.865472	5.65927	6.42252	1.1671	5.37613	7.94206	7.52707	1.71797	-1.25722	-0.0886235	0.548427	6.80076	5.53076	4.55581	5.39862	5.63295	6.19727	5.36246	6.16089	4.27377	4.89017	-0.304181	-0.0886235	5.50611	-0.5577	5.42516	6.20239	5.43825	5.05217	-1.25722	6.11544	1.1671	5.04077	1.88021	5.32538	6.82421	4.64882	4.46495	5.17713	3.15413	6.42252	5.54696	4.79163	2.9979	5.37159	7.49716	7.25733	-1.25722	5.74603	4.67854	4.84502	-0.865472	3.31414	4.14132	0.785362	4.68587	5.01771	-2.66828	6.48271	5.47258	0.671753	0.413564	7.2375	4.64882	5.11328	5.94253	6.57447	0.890674	4.8838	1.88021	1.08071	5.70691	-1.25722	-0.304181	5.31122	1.1671	0.264782	4.76418	7.46021	2.87495	6.38696	6.40262	5.10783	6.79568	6.67924	0.785362	3.15413	1.39898	6.85869	7.17241	2.49545	4.27377	5.05217	5.45551	-1.25722	7.24248	7.3629	4.71484	4.2343	7.21613	6.08802	4.53159	-0.5577	7.39346	0.988819	6.60768	6.39593	6.83249	3.72346	4.70765	4.16251	6.50982	2.71208	6.28922	-0.5577	7.05129	-0.865472	2.82268	3.97167	2.49545	4.34035	3.55746	4.31219	6.54049	6.04589	5.92404	3.17513	5.33006	0.264782	3.36984	6.96801	4.72911	3.77938	6.06852	2.39163	5.34404	4.94009	-1.7967	6.79059	6.18697	5.33474	-0.0886235	6.71553	4.75723	4.2343	5.61385	5.90845	5.22825	7.03272	5.88952	5.21817	-0.865472	5.59839	6.66818	6.73864	6.24522	3.75169	-0.5577	5.29212	2.94997	4.68587	6.18697	2.02604	1.65957	4.10895	3.40582	4.29311	0.264782	7.51477	2.76844	3.75169	3.80655	6.05725	6.84565	5.27763	7.02695	1.1671	2.02604	7.21739	7.18152	2.46167	3.29508	5.5906	-0.304181	0.264782	2.9979	6.03732	3.54137	0.0988738	5.69242	3.25619	4.78482	0.988819	-0.5577	0.413564	3.17513	0.988819	-1.7967	0.413564	4.17299	5.09687	8.12854	5.6518	6.63066	2.71208	0.264782	2.42707	1.46867	3.83322	2.62319	1.71797	4.11982	6.96801	1.2486	4.8838	0.671753	-1.25722	0.413564	4.44779	-1.25722	-1.25722	4.10895	0.988819	4.37706	0.0988738	5.93946	4.4819	-0.5577	1.39898	2.71208	3.38794	-1.25722	5.42954	-0.0886235	5.08027	4.95231	3.73764	9.36359	0.785362	6.67187	1.65957	2.65344	6.55858	0.785362	5.50611	1.39898	6.03157	0.413564	5.04077	6.02291	0.0988738	2.35529	8.62513	6.3131	3.92285	2.42707	5.6667	4.03047	6.13165	5.78753	4.97044	0.413564	4.5638	6.03732	5.89586	-0.0886235	2.68306	4.81857	0.671753	6.18179	7.35487	1.65957	5.61385	-1.25722	2.31802	0.671753	7.20213	2.15846	2.35529	2.56074	6.79059	4.15196	6.06571	4.03047	0.264782	6.20239	5.82787	1.71797	-0.5577	-1.7967	1.71797	3.84637	6.39369	6.15032	7.34448	6.34819	-1.25722	6.35281	0.890674	8.30263	5.97582	5.01188	1.97905	6.45507	9.8586	5.98179	5.62152	7.3629	4.8838	4.67854	-0.5577	0.0988738	7.13405	8.20328	7.1867	0.890674	7.11923	7.88664	5.05217	4.4819	1.82813	5.87355	0.264782	5.3394	2.5923	-0.5577	6.51601	7.12464	8.37305	0.548427	-1.25722	2.02604	1.5987	4.63373	6.26004	0.0988738	6.06289	3.57336	5.95472	-2.66828	6.20239	5.64052	3.31414	3.55746	6.16352	6.35511	7.37316	6.3597	5.27277	4.21415	5.35328	6.07132	7.01536	1.71797	-0.5577	0.988819	1.82813	-0.5577	0.0988738	7.17111	7.20085	0.548427	-0.865472	6.75093	4.68587	4.92777	5.81789	3.17513	-0.304181	6.14501	0.785362	0.413564	3.02128	-0.0886235	6.13433	-0.0886235	3.62005	2.20004	4.37706	4.264	-1.7967	4.36797	-0.304181	5.09687	5.37613	5.00603	1.65957	4.37706	2.65344	4.71484	6.0963	2.24045	4.40399	5.27277	2.56074	5.38066	4.94621	5.57488	4.15196	0.548427	6.17919	4.97044	5.06347	4.24427	5.73547	6.1947	7.65122	12.6217	7.02695	-1.25722	5.27763	6.59993	4.87741	7.27202	4.9824	4.36797	4.44779	0.890674	3.50866	4.61848	5.79093	5.60227	1.7741	2.94997	5.87676	3.23635	6.20239	7.13271	5.39862	1.1671	11.4856	1.82813	-0.5577	5.14023	5.29692	2.35529	0.548427	-0.865472	3.91038	3.70913	-1.25722	4.40399	1.5987	6.61538	3.15413	5.71051	-0.0886235	3.72346	5.56696	2.68306	2.49545	7.28294	6.35741	4.28347	0.548427	-1.7967	4.64882	6.66818	4.90909	3.45816	-1.25722	0.413564	8.04117	4.69317	0.671753	4.93395	6.58432	1.88021	4.03047	3.7656	4.11982	0.890674	3.58909	1.08071	4.68587	4.51522	6.89078	-0.865472	1.88021	4.85807	5.90531	3.83322	7.03559	5.61769	6.04589	2.5923	1.7741	4.25417	-0.865472	-0.0886235	3.62005	3.08923	4.57963	-2.66828	-0.5577	3.31414	10.3591	6.91126	5.92404	0.890674	5.37613	6.14501	3.95962	0.0988738	2.15846	4.61848	5.83448	-1.25722	6.77691	1.1671	0.0988738	6.88282	0.264782	6.88123	5.48944	6.41592	6.85544	5.76	6.4615	0.890674	5.60227	3.17513	4.03047	7.18799	4.73619	4.19371	5.76693	6.82421	-0.304181	5.66299	6.06852	0.264782	-1.7967	7.24621	3.57336	-0.5577	5.6518	-1.25722	6.20495	5.92094	-0.5577	0.890674	1.97905	6.53847	4.15196	0.988819	6.62304	1.53515	2.49545	2.68306	4.62612	6.99188	5.17713	3.27577	2.46167	0.548427	2.65344	4.04194	-1.25722	-0.865472	4.92777	-1.7967	3.97167	5.79093	5.66299	4.25417	6.89395	7.27567	-0.5577	6.05725	2.49545	4.82523	6.11816	0.0988738	0.548427	3.60466	1.32575	-0.0886235	0.785362	5.38967	5.71051	4.07584	5.91158	6.50982	6.18955	6.60187	2.92539	4.30268	0.264782	1.71797	5.06347	1.2486	3.49202	0.264782	0.264782	6.67187	6.04304	4.60307	7.36405	5.33006	1.65957	5.38517	4.67116	7.16849	2.71208	4.72199	2.65344	0.671753	6.52012	3.40582	3.11119	7.24372	2.76844	5.87033	3.23635	3.44092	-0.304181	0.413564	4.67854	5.41637	4.63373	5.7033	6.93454	7.62857	5.71769	1.65957	6.7351	0.264782	2.24045	4.04194	6.48271	2.65344	4.82523	-0.304181	5.02351	3.45816	4.55581	5.36246	3.87231	6.09905	6.80244	-1.25722	3.62005	5.46407	5.54696	0.890674	6.28922	6.54049	4.08696	1.53515	4.52343	6.95441	7.28898	4.4564	5.32067	6.85544	3.97167	3.50866	4.82523	5.22322	3.66528	6.16614	4.11982	5.90217	1.1671	4.49866	4.31219	1.53515	-0.865472	6.34588	3.83322	7.16325	4.38609	6.1018	3.52511	3.95962	4.61079	0.264782	2.24045	2.5923	6.50776	8.49444	4.00724	-1.25722	2.42707	0.0988738	3.04429	3.70913	6.38471	-1.7967	6.40707	7.0612	6.61922	5.43825	0.785362	6.25265	4.34962	5.28248	6.65702	5.58668	-0.304181	6.39816	5.82787	1.39898	2.42707	2.84905	6.65142	5.01188	6.87322	7.4846	6.92837	6.55858	1.88021	5.88634	5.69968	7.0066	5.69242	1.7741	0.548427	2.5923	2.87495	1.5987	1.65957	3.8978	6.2844	4.46495	3.33294	-1.25722	6.01711	2.39163	2.31802	2.65344	0.0988738	6.6173	6.19983	2.42707	6.15825	6.31783	-0.0886235	6.72446	5.06347	4.94621	3.65036	6.2844	0.413564	0.988819	5.87676	5.74252	5.38517	1.65957	7.31286	2.20004	4.43914	-0.0886235	2.90039	-0.304181	2.84905	4.60307	6.22522	6.16876	6.95593	3.19582	3.62005	3.91038	4.4903	0.671753	4.67116	2.52846	4.53971	6.05442	4.34962	5.48103	6.70293	5.20802	5.83778	3.57336	2.11566	5.21311	-1.25722	5.5906	5.56298	3.62005	6.14235	0.548427	8.29486	5.69242	3.8978	5.8112	0.0988738	1.32575	5.02928	6.15825	2.65344	1.46867	1.1671	5.68877	4.77109	-0.304181	5.58668	1.88021	7.05696	6.09905	1.71797	4.06463	6.87322	5.85415	6.3505	1.5987	0.548427	5.87033	-0.5577	2.65344	5.4339	6.98297	5.80447	4.35882	-1.7967	3.31414	13.2212	6.99483	-0.865472	5.31122	6.31073	2.62319	-1.25722	3.04429	3.62005	1.97905	5.28731	-1.25722	5.38066	7.327	4.41286	2.15846	1.88021	5.06909	1.65957	5.84107	5.86711	-0.865472	-0.0886235	5.27763	4.64882	4.99427	4.72911	2.15846	5.18232	1.1671	3.69466	6.79398	5.81455	0.0988738	3.69466	4.11982	5.85089	5.87355	-2.66828	5.68877	5.42077	2.20004	3.68005	4.36797	2.27975	-0.0886235	-0.0886235	6.22774	5.44258	-0.304181	-0.5577	6.40928	7.25239	5.25808	1.08071	7.43214	6.52012	0.264782	0.264782	4.20397	2.42707	5.72126	0.548427	5.27763	-1.7967	-0.865472	2.24045	5.24325	6.2477	0.671753	3.02128	4.83845	6.60187	2.27975	7.235	0.785362	7.32817	5.53888	-0.865472	3.91038	6.15825	5.09136	0.264782	2.71208	5.31595	4.72911	7.24745	3.11119	-0.865472	3.36984	5.10236	5.55499	5.46407	3.84637	2.52846	3.08923	4.5638	-0.865472	2.31802	4.05333	6.37566	4.4564	10.0703	0.988819	-0.304181	-0.865472	1.2486	1.32575	5.08027	5.84762	7.44948	5.11871	0.0988738	4.49866	-0.304181	1.39898	5.78753	5.08027	5.17713	4.24427	6.31073	3.72346	6.61538	5.93946	2.68306	5.67778	0.548427	0.671753	3.27577	8.42766	0.671753	0.0988738	6.5941	5.64052	6.53847	6.39593	3.04429	6.3505	3.11119	6.75616	2.5923	0.264782	2.56074	7.749	2.62319	1.65957	5.10236	-0.865472	-0.0886235	6.57842	-0.0886235	6.77863	5.76693	5.4978	5.95472	1.08071	3.79303	4.86454	2.15846	1.93047	3.8594	4.63373	2.39163	1.32575	2.20004	5.91471	1.08071	-0.865472	5.8011	6.17659	4.85807	6.05725	-1.25722	7.85933	1.82813	7.1527	1.2486	5.44258	1.71797	-1.7967	7.48565	3.15413	7.73845	2.15846	5.4339	5.46833	5.51437	8.27797	4.77109	6.02001	5.88315	8.35935	3.81994	1.32575	3.50866	4.43914	4.10895	3.15413	5.7141	4.63373	1.88021	1.97905	5.84435	6.23276	3.02128	5.37613	6.36657	0.413564	0.988819	5.15087	-1.7967	7.02262	3.88511	4.60307	0.988819	0.548427	0.988819	2.71208	6.45507	5.97881	-0.865472	3.49202	2.15846	0.413564	2.52846	6.54049	2.94997	4.21415	5.85089	3.68005	4.99427	0.548427	5.83778	5.48103	2.02604	6.18697	6.04304	6.36885	6.4269	6.43345	3.11119	1.65957	-0.5577	0.413564	-0.5577	6.26004	6.5941	5.85415	-0.5577	3.99548	0.671753	7.42339	6.86193	-0.304181	3.54137	5.55098	4.83845	6.19983	6.55258	5.24821	6.31073	1.65957	2.74054	5.15616	6.61922	5.57488	2.52846	0.0988738	4.64882	4.28347	-0.5577	-0.304181	1.97905	5.22825	6.03157	5.32067	1.08071	5.89586	6.54251	1.71797	4.90281	-0.865472	5.93639	5.16143	6.3036	-0.304181	6.933	5.77727	1.08071	5.97881	0.785362	5.64052	0.890674	6.03732	6.73864	-0.865472	4.36797	-0.865472	3.68005	6.15032	6.53441	1.7741	0.671753	1.32575	3.8978	4.74324	5.63674	5.99366	5.04077	5.97282	7.58999	-0.865472	5.02351	1.1671	0.0988738	0.264782	-0.304181	5.31595	6.30598	5.61	1.2486	6.26494	3.92285	6.04018	5.19266	5.3017	2.76844	0.988819	5.51437	6.80918	4.14132	-1.7967	5.93639	6.16876	1.82813	5.22322	3.45816	5.08582	1.08071	4.21415	5.62152	5.21311	5.16668	0.264782	7.24497	3.36984	0.890674	0.413564	-0.865472	6.06289	-0.865472	3.25619	5.69968	3.31414	4.95231	6.59019	3.99548	6.47849	6.54453	6.3131	-0.304181	5.87996	3.92285	5.77383	4.4564	-2.66828	5.42954	7.29738	3.95962	5.37159	8.16377	5.24325	0.671753	2.52846	4.61848	-2.66828	7.92201	5.30647	-0.5577	3.60466	-0.304181	-0.0886235	4.90909	5.08027	-0.304181	-0.865472	5.14556	4.92777	6.30836	0.264782	4.43914	7.04132	3.27577	0.548427	6.86355	6.62304	4.9824	1.2486	1.39898	5.95168	5.39415	1.71797	-0.0886235	7.66242	5.83448	6.16089	-2.66828	6.02001	2.35529	3.25619	7.72695	-1.25722	2.15846	-1.25722	4.20397	7.59682	1.08071	3.27577	4.098	4.75025	-0.865472	3.91038	4.70043	3.21623	3.13282	6.71014	4.17299	1.97905	4.16251	4.55581	7.08219	6.04589	1.08071	1.65957	4.00724	4.15196	7.71714	0.785362	5.44691	5.8011	6.15297	5.71769	0.0988738	5.57092	7.51168	5.71769	4.57963	4.38609	0.890674	5.47681	4.10895	5.46407	6.42909	-2.66828	2.35529	-0.5577	6.02869	5.66299	6.38019	6.25758	0.413564	-1.25722	5.20292	5.263	5.56298	6.50982	4.44779	5.54293	3.06694	2.27975	-0.304181	3.58909	5.53483	6.29163	4.18339	3.21623	6.35511	6.95137	0.413564	4.72911	0.988819	4.0189	4.97643	5.29212	-1.7967	0.548427	0.988819	6.24522	5.63674	6.85544	-0.0886235	4.03047	6.70834	-1.25722	4.81857	4.67116	0.548427	5.6667	-0.0886235	-1.25722	3.62005	7.95956	6.55858	7.24745	5.87033	5.51437	6.34124	2.46167	5.00603	0.671753	5.55899	4.60307	0.0988738	4.9824	6.45936	4.9824	5.85089	2.62319	6.01128	5.50611	5.17713	6.84892	4.86454	2.39163	2.15846	5.89269	8.39782	1.53515	2.94997	1.53515	4.73619	7.17633	4.8965	6.09079	1.5987	5.33006	6.6173	-0.865472	5.87676	4.73619	0.264782	6.72089	5.27763	-0.5577	6.69387	6.07132	6.5941	3.17513	5.94864	1.53515	4.40399	5.09136	-1.25722	3.04429	3.97167	5.94253	2.11566	-1.25722	-1.7967	2.49545	-0.304181	1.46867	-1.25722	8.21916	3.36984	-0.865472	1.46867	4.14132	3.92285	0.264782	2.27975	6.10454	1.65957	6.77863	12.0636	0.0988738	-1.7967	4.55581	2.42707	5.08027	5.45122	6.78888	5.08582	-0.0886235	2.42707	5.49363	6.02581	-1.25722	5.86388	1.93047	1.71797	4.68587	0.413564	7.7853	4.87099	4.05333	5.85415	1.46867	4.80517	5.56298	-0.0886235	5.7141	1.46867	4.8965	6.30598	1.1671	3.38794	4.67854	2.97413	5.37159	5.54696	-1.25722	3.23635	-0.865472	7.22748	4.99427	6.68291	5.53076	4.31219	6.01128	3.33294	5.34404	5.18232	0.264782	6.14501	5.46833	3.98363	5.24325	5.32067	1.65957	4.77109	-1.25722	6.08248	7.3629	3.65036	5.72483	2.62319	8.55227	8.60012	3.70913	6.06571	0.785362	-0.0886235	6.11544	4.098	6.49945	-0.865472	2.76844	0.548427	3.04429	1.82813	6.87643	7.12329	2.90039	5.95776	5.61	-0.0886235	-0.865472	-0.0886235	5.34404	4.83845	5.87676	6.98446	5.1875	6.33192	4.67854	6.71732	5.36246	7.16325	5.77038	7.11244	7.29858	2.76844	6.96349	5.92714	-0.304181	-0.0886235	6.2747	5.01771	5.1875	3.87231	5.17713	5.88315	7.13405	2.71208	4.60307	2.52846	6.09355	7.52298	4.90281	0.264782	4.77797	4.39507	2.07154	4.52343	3.72346	5.36703	1.7741	6.93761	4.24427	4.58749	1.7741	7.07243	5.23827	4.35882	6.17659	5.60227	5.63295	4.49866	-0.5577	6.18955	6.12086	-0.5577	3.29508	6.39369	1.08071	5.18232	-0.304181	5.69968	7.36861	14.4634	3.19582	5.74252	5.01188	4.4903	5.87033	0.264782	0.890674	-0.304181	0.988819	6.12086	5.02351	4.66375	6.32724	2.92539	6.29163	2.97413	7.12599	3.7656	4.51522	5.44691	6.1018	-0.304181	4.85807	4.03047	5.09136	-0.865472	5.17713	3.23635	2.87495	5.55098	3.8978	-0.5577	0.785362	4.62612	4.93395	5.00016	2.56074	1.1671	0.988819	6.46577	6.4806	-0.304181	4.63373	4.81857	3.13282	5.4339	5.72483	6.49529	2.87495	-0.865472	6.2747	2.20004	5.80447	4.53971	4.81857	-0.5577	3.54137	6.59215	7.3743	3.97167	6.18955	6.29403	0.264782	-0.865472	6.12896	3.54137	8.31688	3.88511	6.97252	1.65957	0.0988738	-0.0886235	4.93395	7.26347	5.63295	4.13061	-2.66828	1.39898	2.35529	7.94588	-1.7967	-0.0886235	4.15196	4.31219	2.94997	5.56298	4.57963	6.94833	1.93047	-0.865472	4.60307	7.71086	-2.66828	-1.25722	-0.5577	0.548427	-1.7967	2.71208	6.70654	5.00603	3.33294	6.47426	4.18339	4.98835	4.43914	0.671753	1.2486	0.785362	6.30121	2.82268	-0.5577	6.58824	1.71797	7.16193	5.86064	4.70765	4.85807	5.63674	7.43758	7.53623	3.70913	-0.865472	1.88021	6.04874	1.32575	4.79163	6.19213	8.28704	5.10783	6.59799	0.0988738	2.46167	4.42167	6.1018	1.39898	5.96078	7.1527	1.71797	7.08497	6.71553	1.65957	3.23635	-0.865472	-0.0886235	1.65957	5.22825	3.88511	3.49202	1.71797	5.73193	5.61385	1.53515	6.2477	5.39862	4.49866	5.74954	4.57174	1.65957	5.84762	-0.865472	-0.865472	1.93047	5.87355	6.2747	4.52343	5.64429	5.22825	5.57488	1.08071	2.82268	4.99427	-0.0886235	6.64202	5.23327	-0.0886235	2.46167	7.01826	1.39898	6.44214	1.46867	1.53515	6.32254	4.55581	7.08774	3.8978	-1.25722	5.33474	2.02604	4.54779	5.09687	6.11816	4.30268	5.60614	4.264	5.44258	-0.304181	6.7404	5.55899	6.5725	3.04429	5.88952	0.0988738	-1.7967	4.55581	0.0988738	4.20397	1.2486	5.3394	4.5953	4.79842	6.14501	2.82268	7.235	7.05129	3.98363	1.71797	6.79907	3.58909	5.1875	1.46867	4.25417	4.75723	5.99366	5.33474	0.785362	5.13488	5.9907	5.38517	5.7807	5.52668	-1.25722	5.74603	4.81857	6.65516	2.71208	3.35151	5.74954	4.84502	5.61	1.65957	5.32538	4.70765	3.06694	3.55746	7.07243	-1.25722	3.08923	7.26101	6.08525	5.27763	7.08219	5.95168	7.38222	5.93639	0.264782	2.15846	6.32254	4.4903	5.54696	6.64013	5.6518	3.33294	4.11982	5.17191	2.24045	1.7741	6.34819	6.64766	3.8978	5.69968	6.0963	0.988819	-1.25722	-0.865472	1.08071	6.32019	3.54137	4.95231	5.96982	-1.25722	5.21311	-0.865472	4.65631	0.264782	4.75723	6.16876	6.0025	4.4564	4.65631	3.65036	4.2343	3.54137	4.21415	7.21232	2.62319	4.77797	4.52343	1.08071	8.03113	3.21623	6.33892	4.34962	3.99548	5.61769	6.21258	-0.0886235	1.71797	3.04429	3.40582	6.95441	4.70765	6.5725	2.02604	1.65957	0.0988738	6.08525	5.20802	2.71208	5.52668	5.82122	-0.0886235	3.52511	-0.5577	3.13282	6.3505	5.18232	0.988819	1.88021	0.671753	2.31802	6.45722	3.38794	5.1978	4.05333	3.63529	-1.7967	-0.865472	3.08923	4.46495	0.988819	3.80655	1.71797	7.46448	4.64129	7.48144	6.79737	1.39898	0.988819	3.08923	3.19582	4.81857	7.36975	-0.865472	2.15846	7.09602	5.1875	5.68877	4.0189	4.0189	0.988819	4.95231	4.21415	6.32489	-1.7967	5.95168	3.99548	2.27975	3.36984	4.57174	1.88021	5.06347	3.8978	5.87676	6.54856	0.0988738	6.69022	6.11544	6.15297	1.5987	1.93047	-0.0886235	6.21004	1.71797	5.5906	4.75723	4.62612	5.263	4.69317	-1.7967	-0.5577	5.98774	2.94997	4.05333	3.72346	6.02581	3.17513	-0.0886235	2.31802	3.68005	6.11816	4.06463	0.0988738	-0.5577	-0.304181	4.25417	4.92157	2.42707	5.61	-1.25722	3.57336	4.95838	6.02581	4.0189	2.5923	-0.304181	7.10426	5.94253	6.51601	3.13282	6.04018	3.60466	5.58276	-0.865472	2.56074	5.16668	4.53971	4.0189	2.27975	3.84637	3.97167	5.16668	1.93047	5.45551	7.03559	5.38967	3.27577	2.20004	8.61556	6.1018	4.85156	-0.865472	5.52259	5.53888	3.55746	5.95472	5.25808	2.42707	5.16668	3.36984	6.39369	-0.5577	4.31219	-0.5577	2.62319	0.264782	4.17299	4.03047	0.413564	2.24045	0.0988738	2.62319	3.06694	4.57963	6.13165	7.38673	6.31547	0.988819	6.48271	5.74954	4.2343	-0.5577	6.15032	2.49545	8.71928	-0.0886235	4.72911	5.44258	5.96682	3.50866	6.23526	3.35151	6.42471	1.71797	0.548427	5.87355	5.98179	5.32067	2.84905	1.46867	6.68657	7.45055	0.413564	1.88021	-0.304181	5.10783	4.61848	1.46867	2.24045	3.40582	6.32958	-1.7967	7.25239	4.35882	8.10617	5.75303	2.49545	1.32575	0.671753	-1.7967	4.75025	6.80413	5.57882	3.35151	6.4932	6.30598	0.264782	5.32538	1.32575	0.988819	-1.7967	5.09687	5.88315	7.08774	3.02128	2.74054	5.98477	5.37159	-0.5577	-1.7967	-1.7967	5.79093	6.19727	4.92777	0.548427	3.8978	0.264782	0.264782	6.57052	6.85544	6.16352	1.39898	6.75267	4.79842	-1.25722	7.06682	6.29643	5.60614	-0.304181	6.07412	6.26983	0.890674	4.97044	6.70654	3.72346	5.35328	5.60614	0.413564	1.2486	2.71208	2.24045	2.42707	5.44691	-0.865472	5.81455	5.83118	6.72446	6.50153	5.80447	2.84905	5.55499	2.79581	1.08071	6.32019	-1.25722	5.263	2.68306	6.41371	6.44646	0.671753	5.74954	3.40582	0.413564	3.29508	-0.865472	6.03732	2.15846	4.92157	1.88021	4.264	6.1018	-1.25722	1.5987	3.98363	4.99427	4.68587	5.24325	0.548427	8.00205	7.19829	7.25116	5.64805	-1.25722	-0.0886235	4.5638	5.20802	4.81189	6.74742	5.93023	6.63635	2.46167	6.84401	6.35511	-0.304181	5.06347	-1.25722	4.28347	1.82813	6.8075	7.95805	5.96682	4.50696	7.86581	5.739	0.671753	4.68587	3.06694	3.40582	-0.0886235	-0.5577	3.36984	5.58668	1.65957	-0.0886235	6.96349	0.671753	4.71484	-0.865472	8.27494	4.33102	-0.0886235	-0.5577	2.62319	4.35882	5.69242	4.264	5.4598	1.65957	6.80076	4.0189	5.86064	6.1018	5.68512	0.671753	2.90039	3.44092	3.57336	-1.7967	5.95472	1.71797	3.88511	5.33006	1.5987	3.49202	5.86064	6.3036	3.69466	3.93521	0.988819	7.89695	5.28248	4.06463	-0.304181	0.671753	6.89711	0.0988738	5.24821	-1.25722	5.71051	1.65957	5.91471	1.97905	4.44779	3.02128	2.07154	5.48524	4.90281	4.35882	6.45936	-0.865472	1.39898	2.9979	7.21613	4.70043	5.81455	0.264782	7.68364	2.76844	5.88315	5.05783	1.88021	5.93639	4.54779	3.19582	-0.5577	6.09355	4.89017	6.09905	5.95168	7.82237	0.413564	5.94559	0.785362	5.92404	5.26789	7.58608	1.88021	2.87495	-0.0886235	2.65344	4.9824	0.0988738	7.03702	4.2343	3.73764	4.20397	4.97044	4.22426	5.03504	8.23425	5.95472	6.90342	-1.25722	1.2486	4.67116	4.38609	4.30268	7.31522	5.69606	8.02247	0.548427	5.07469	5.65554	1.82813	5.47681	1.46867	6.83909	3.50866	5.76347	2.56074	4.4819	6.97999	0.890674	5.16143	5.95472	0.548427	5.69968	-0.865472	6.81921	3.63529	1.93047	4.90281	0.890674	1.46867	6.22774	4.4819	1.71797	5.08027	4.31219	5.62152	5.93023	8.05611	0.0988738	6.70112	6.73156	0.264782	8.05044	5.29692	6.6975	6.04589	5.37613	6.53847	6.93146	7.2375	6.48901	-0.304181	4.63373	3.87231	1.65957	4.16251	3.80655	-0.304181	-0.865472	7.29977	4.0189	6.94985	6.39369	8.19495	2.46167	5.98179	6.76657	-1.25722	3.57336	4.54779	1.97905	2.15846	5.75303	5.40752	6.70293	5.80447	5.16143	7.40128	6.19983	2.52846	7.82819	-0.0886235	8.70762	-0.5577	5.11871	2.31802	5.78753	1.1671	3.06694	4.81857	4.86454	0.785362	5.32538	4.60307	5.8112	6.56058	4.52343	-0.304181	6.83249	5.96078	-0.865472	4.08696	4.36797	2.90039	5.42516	0.890674	5.84762	6.54453	7.20851	3.40582	4.04194	4.0189	5.33006	6.55858	-0.304181	4.81857	2.20004	4.54779	6.71911	4.97643	3.23635	4.25417	0.264782	1.88021	3.75169	1.53515	-0.5577	6.34588	4.86454	5.27763	7.09189	3.95962	6.18697	0.548427	3.06694	3.58909	5.5945	5.89269	5.08582	6.08525	5.41195	2.87495	7.17111	-0.5577	3.84637	5.14556	3.94747	6.64766	3.79303	1.5987	-0.5577	2.56074	0.413564	0.671753	-0.865472	6.63824	6.02001	5.09136	-1.25722	3.33294	5.3394	3.02128	4.16251	8.37645	7.3468	0.548427	3.29508	2.31802	1.71797	6.15825	5.36703	5.62915	0.413564	3.40582	0.671753	0.671753	5.97582	0.671753	0.548427	-1.7967	6.3597	0.785362	7.28777	7.41348	7.11516	5.83118	6.57447	6.4806	7.49507	3.40582	5.36703	2.24045	4.58749	0.988819	0.548427	3.31414	-0.5577	5.73193	4.87741	6.38471	-0.865472	-0.0886235	4.79842	7.15666	1.2486	4.91535	6.88601	6.29882	4.57963	2.87495	5.53076	-0.5577	5.45551	3.95962	-0.5577	5.47681	0.988819	5.20802	5.23827	4.94009	1.5987	7.16193	2.27975	6.50982	5.47258	-1.7967	2.90039	4.74324	8.08967	5.41637	-0.0886235	6.51807	2.84905	4.33102	-1.25722	5.74252	5.33474	6.11272	5.93639	7.1698	1.88021	6.41812	6.59215	6.28922	1.7741	5.14023	6.58039	4.76418	4.97643	6.09079	7.17372	4.30268	0.988819	4.50696	3.75169	3.36984	4.27377	3.94747	6.81253	5.79093	6.3597	7.19829	2.56074	2.27975	5.35788	7.18152	4.84502	3.11119	-0.0886235	4.57963	-0.865472	1.71797	6.62876	5.72483	6.54049	4.37706	6.3036	-0.304181	7.05837	4.43043	0.0988738	0.785362	7.79551	2.07154	5.05783	7.78444	1.1671	3.04429	5.57488	-1.7967	4.75723	1.39898	5.78753	7.21486	6.95896	2.39163	1.32575	4.07584	6.68474	6.15297	4.5953	4.0189	3.38794	3.92285	6.54251	5.9638	1.65957	2.79581	1.32575	0.0988738	6.02869	5.77383	6.7404	3.35151	-0.865472	3.49202	0.0988738	-1.7967	-0.0886235	5.95776	7.03989	6.3036	6.63635	5.72126	4.52343	-1.25722	5.69242	3.57336	6.97999	-1.25722	5.739	8.28825	-0.0886235	0.548427	-1.25722	5.99366	6.26983	4.95231	6.35741	1.88021	4.31219	5.69606	5.98179	5.70691	1.65957	0.988819	6.40262	-0.5577	6.15825	0.671753	3.92285	-0.865472	0.671753	-0.0886235	-1.25722	-0.5577	-0.304181	5.36703	5.55899	-1.25722	6.47002	0.671753	0.671753	1.32575	-0.865472	5.90531	1.5987	4.13061	2.39163	1.39898	6.1947	5.83448	5.47681	1.93047	3.65036	-0.5577	5.51025	7.39682	3.77938	5.17191	5.52668	4.94009	5.09136	1.93047	5.25315	4.38609	7.58706	5.23327	-1.25722	5.51025	5.93023	8.95873	-1.7967	3.88511	5.29692	0.785362	5.01771	5.98477	6.41592	6.22522	0.671753	7.9064	6.5941	3.55746	6.17659	4.57963	2.62319	4.36797	5.46407	-0.865472	0.671753	6.70474	3.13282	0.264782	2.5923	1.1671	2.31802	6.62304	5.00603	6.65329	3.33294	5.68877	-1.25722	3.42348	0.264782	6.96349	5.57092	2.20004	3.15413	6.58039	2.52846	-1.7967	3.84637	6.43563	0.0988738	5.00603	-0.304181	5.74603	5.36703	6.79398	2.90039	4.71484	5.5945	1.39898	-1.25722	-1.25722	1.46867	5.62152	3.55746	2.07154	5.63295	6.55858	0.0988738	5.62534	5.41195	5.62152	2.15846	-1.25722	-0.5577	4.70765	6.14767	7.40351	0.785362	6.94985	5.22825	4.73619	6.09355	6.39816	5.71051	5.43825	0.0988738	-0.865472	5.75303	-1.25722	7.06963	4.69317	-1.7967	4.80517	4.07584	6.91595	5.4978	5.94559	3.99548	2.42707	3.19582	2.76844	6.25758	7.55036	3.97167	4.19371	6.32019	5.71769	1.71797	5.15616	7.45485	4.08696	5.36703	1.46867	6.13701	5.36703	8.60738	2.02604	6.75442	2.46167	4.73619	3.60466	-0.0886235	5.80447	5.48103	7.19186	-1.7967	5.41637	6.27713	2.82268	7.42339	6.16876	4.57174	2.56074	4.40399	7.35947	5.33006	5.57488	3.02128	1.65957	6.32724	6.39145	6.58039	9.01659	-0.304181	5.3394	1.53515	8.06668	0.890674	0.0988738	1.53515	1.1671	6.34124	4.44779	3.02128	0.785362	3.73764	5.93331	0.264782	6.91906	6.13701	5.36246	4.95231	5.05217	6.65702	5.4339	0.785362	5.26789	6.11544	7.56137	4.51522	5.42077	5.33474	6.65516	5.9907	7.87225	5.33006	5.54293	4.61848	5.5906	3.92285	2.65344	-0.865472	5.41637	6.76657	3.97167	8.52646	3.58909	4.11982	-0.304181	4.0189	5.75652	6.04874	1.65957	5.25808	0.671753	6.79907	2.76844	5.8112	3.73764	4.43914	7.52809	7.24621	0.0988738	7.08912	7.09051	0.413564	6.15032	2.39163	4.11982	4.57963	8.03041	3.06694	0.671753	0.785362	-1.25722	6.96198	6.71194	7.56635	2.84905	5.68877	6.16614	-0.5577	4.17299	5.29212	6.11816	-0.5577	2.07154	6.22522	6.19727	4.07584	4.84502	6.58039	2.07154	6.22774	-1.25722	-1.25722	8.14925	5.7807	2.31802	0.988819	4.64129	7.22999	3.27577	0.264782	1.82813	-0.5577	3.88511	5.06909	5.86711	2.39163	-0.865472	5.20292	2.74054	4.95838	-0.5577	0.264782	4.99427	5.33006	0.988819	3.83322	4.57963	4.05333	2.71208	5.11328	2.5923	4.49866	3.70913	7.11788	2.11566	6.89395	3.15413	6.17399	1.08071	6.02001	6.95896	4.04194	3.36984	6.17919	2.84905	7.49089	5.4598	1.88021	7.25239	0.264782	4.54779	4.95231	4.85156	6.77863	6.76657	-1.25722	7.30573	0.413564	0.988819	4.97643	4.82523	5.77383	-0.5577	6.56853	3.40582	4.08696	2.07154	5.84107	6.38696	2.27975	1.39898	2.27975	0.0988738	2.24045	6.60381	5.28248	7.7216	3.55746	-1.7967	5.57882	5.31122	8.06457	6.35511	6.20495	4.79163	6.04018	4.64129	7.78274	6.08248	-0.865472	0.264782	0.785362	6.78718	6.33426	3.17513	8.52543	3.04429	3.66528	4.81857	6.40485	1.65957	5.38517	5.97582	6.43127	2.65344	4.00724	0.0988738	6.62495	8.11502	6.04304	4.72199	4.37706	-0.5577	2.02604	1.65957	6.18697	7.1698	-0.5577	6.21258	5.84107	13.4758	2.87495	2.39163	3.45816	5.60227	-1.25722	7.52401	3.95962	-1.25722	3.77938	5.42954	1.97905	8.64314	0.548427	3.44092	5.53483	4.85156	7.03415	3.75169	2.90039	2.24045	4.52343	6.57052	5.89269	5.8112	5.33006	1.08071	6.20495	1.65957	5.06909	4.97044	4.51522	1.65957	5.91782	1.32575	3.68005	3.55746	5.74252	0.671753	6.36885	5.91782	6.26004	6.58432	2.02604	6.03157	2.87495	5.45122	4.61848	7.26101	5.34404	-0.865472	0.548427	7.20213	2.42707	4.61079	2.11566	5.54293	5.34867	3.40582	5.53483	5.02928	5.69606	1.08071	0.413564	2.94997	3.91038	3.35151	3.17513	5.75652	3.60466	0.0988738	0.785362	2.65344	5.88315	6.09905	6.6774	5.65554	1.53515	4.36797	-0.865472	4.06463	0.671753	2.07154	6.29403	2.92539	8.39782	6.75616	5.74954	5.38967	5.53076	6.0025	5.23827	0.264782	6.06008	5.60227	6.47849	13.3566	0.890674	6.91439	-0.5577	4.97044	7.6587	8.00937	3.52511	4.9824	4.73619	5.42516	6.4115	4.96442	-0.865472	0.785362	5.77038	6.31783	3.13282	5.1978	0.264782	3.08923	1.97905	6.05725	8.70581	0.785362	-0.0886235	5.7033	4.06463	3.98363	6.72268	0.413564	4.52343	5.34867	1.82813	3.84637	7.46128	-1.25722	5.89901	-0.865472	3.29508	7.31167	2.24045	-0.865472	4.85807	-0.865472	-0.5577	5.76347	7.52707	6.18438	1.71797	1.97905	4.61848	0.548427	-1.25722	6.04589	3.58909	6.65702	3.04429	0.413564	4.80517	4.03047	5.89586	7.07243	6.46363	6.84565	6.37112	-0.304181	4.5953	-0.304181	3.87231	0.0988738	7.81487	-0.5577	6.45936	7.18152	0.785362	3.47519	-1.25722	6.40485	4.52343	-1.7967	5.76347	4.0189	3.54137	1.93047	1.1671	5.71051	4.78482	0.785362	4.32164	7.35947	5.67778	5.75652	2.11566	6.35741	7.50651	2.84905	0.0988738	5.12951	1.82813	7.49612	1.2486	6.00543	0.264782	2.5923	2.20004	3.19582	4.14132	5.86711	6.45722	3.08923	-0.0886235	3.80655	5.8112	2.62319	5.90531	6.18179	5.87033	6.38696	5.39415	8.21156	3.87231	3.58909	4.64882	1.46867	7.46128	4.33102	2.11566	4.40399	4.38609	2.90039	5.6667	5.8011	2.46167	-0.304181	3.55746	3.11119	5.77038	0.548427	5.51437	0.890674	-1.25722	2.87495	6.69205	0.785362	5.82122	6.93915	5.31595	6.92372	3.06694	-2.66828	4.49866	5.24821	1.32575	6.36428	6.02001	4.04194	3.35151	4.4564	0.671753	6.31783	4.22426	0.413564	1.46867	4.72199	5.67041	-2.66828	6.40928	3.25619	-0.304181	6.87322	4.55581	6.28198	5.39415	6.38696	6.83084	6.08802	1.39898	5.4978	6.99483	5.21817	2.31802	4.37706	-0.865472	5.77727	6.94221	0.0988738	-0.865472	5.48103	5.56696	0.671753	6.64013	5.89269	4.32164	2.35529	3.49202	1.08071	4.43043	6.37793	4.75025	1.7741	5.22825	-0.0886235	7.26224	-1.25722	5.15087	5.08582	3.40582	5.44258	0.988819	6.72979	6.13701	8.17032	5.40752	0.548427	5.07469	0.988819	2.5923	2.15846	1.1671	-0.5577	-0.865472	-0.5577	5.66299	3.88511	4.08696	6.3597	6.23025	5.52259	0.264782	1.1671	7.91579	0.413564	5.11328	5.93639	4.0189	-1.25722	5.71051	5.54293	4.78482	3.92285	7.20724	1.53515	6.69387	6.32724	3.69466	6.65142	1.2486	1.71797	3.44092	6.03732	3.94747	4.78482	5.1875	0.548427	-1.25722	6.25018	5.03504	-1.25722	4.90909	0.264782	4.34035	4.0189	4.13061	5.30647	2.82268	-0.5577	6.4269	2.39163	7.31641	3.25619	-0.865472	0.988819	-0.5577	5.79093	6.20239	3.45816	3.47519	3.72346	5.9638	5.10236	4.51522	6.43563	6.08525	2.42707	6.04018	5.84107	4.27377	3.63529	5.68877	2.94997	4.84502	4.11982	1.08071	4.77797	0.264782	6.16352	-0.865472	4.62612	3.38794	5.98179	-0.865472	4.264	4.79163	5.08027	4.21415	2.35529	1.1671	0.988819	5.263	7.19572	3.75169	6.40485	4.38609	4.81857	3.98363	1.65957	2.68306	2.42707	2.49545	0.890674	6.81085	6.50361	0.413564	5.09687	6.2747	2.02604	6.39593	6.5941	6.23276	0.548427	5.68145	0.548427	1.1671	5.06347	5.94253	6.30121	5.5945	3.47519	2.76844	6.98595	4.34962	0.890674	3.68005	6.34124	4.72199	7.98357	7.30573	2.90039	5.58276	4.79842	4.07584	6.31547	5.02351	4.9824	1.7741	-0.5577	6.08525	0.0988738	6.09079	5.46833	4.79163	-0.865472	6.64578	5.6667	2.31802	6.13968	-1.25722	0.0988738	3.06694	1.88021	0.785362	5.47681	1.65957	5.32538	5.71769	5.99661	3.36984	5.04077	7.20851	1.46867	5.72838	5.63295	4.28347	5.47681	7.42229	4.94009	1.82813	7.04703	-0.5577	1.46867	1.53515	6.1947	0.988819	6.93454	0.890674	5.48103	6.18955	4.16251	-0.5577	5.58276	1.1671	0.548427	7.27445	0.264782	5.83778	4.18339	0.671753	5.43825	6.57842	3.60466	6.78206	6.38696	7.51785	7.09877	3.40582	2.71208	1.93047	3.75169	6.12896	6.39593	4.72199	0.671753	5.76693	-1.25722	3.06694	3.21623	5.70691	5.28248	1.46867	5.91471	3.63529	3.45816	5.33474	4.61079	7.20213	3.38794	5.60227	5.10236	6.3734	5.13488	5.06347	4.9824	1.71797	5.72126	4.92157	0.785362	6.50361	3.77938	4.16251	4.17299	5.69242	4.72911	1.08071	2.84905	5.15616	7.52093	1.97905	3.7656	0.785362	4.64882	3.15413	1.32575	4.83186	5.52259	5.72126	4.37706	4.76418	3.80655	4.16251	0.988819	5.66299	-0.5577	3.77938	4.42167	3.21623	0.0988738	6.77691	2.11566	5.74954	6.17138	7.2375	2.11566	6.42471	4.93395	5.05783	0.413564	0.0988738	5.42516	-0.5577	5.53483	4.72199	6.81755	4.24427	2.15846	6.39369	4.63373	2.79581	4.29311	1.39898	5.4978	4.84502	4.15196	6.48481	5.7141	6.32958	6.94221	5.64429	6.73334	3.04429	5.59839	3.08923	3.15413	-1.25722	0.785362	6.41592	1.88021	3.50866	5.12951	0.890674	5.21311	8.28342	0.890674	4.78482	4.43043	6.78034	3.8594	6.80076	8.20392	4.90909	-0.865472	5.34867	3.38794	0.548427	4.5953	6.34356	1.93047	2.52846	0.548427	7.28294	6.34356	2.94997	6.70834	0.413564	-0.0886235	1.7741	5.19266	2.68306	1.5987	0.548427	6.5941	-0.865472	4.39507	5.88634	0.671753	-0.0886235	6.72979	4.81857	4.75723	3.35151	5.84762	3.38794	-0.5577	5.75303	5.91471	4.93395	6.97551	0.890674	2.31802	5.45551	2.56074	4.36797	4.31219	4.73619	-1.7967	3.68005	4.75723	-0.0886235	5.28731	2.56074	6.4443	0.413564	4.72199	4.19371	2.46167	1.2486	6.0025	5.24821	4.51522	5.77727	7.11108	6.86355	2.97413	1.32575	-0.304181	7.07662	-1.7967	5.77383	2.62319	5.96982	1.82813	4.00724	5.05783	3.11119	6.99926	3.23635	4.93395	3.98363	5.14023	0.548427	5.45122	0.988819	-0.304181	8.56027	6.71374	7.03702	4.10895	4.29311	6.92682	1.71797	0.988819	3.95962	7.76813	4.15196	5.49363	5.90845	6.04874	1.53515	4.77109	6.04589	2.02604	5.63295	5.88952	7.08912	3.98363	5.43825	6.02581	5.44691	1.1671	0.988819	6.06008	0.890674	2.90039	2.82268	5.26789	4.38609	3.98363	3.08923	5.1978	6.63066	4.39507	-1.25722	0.785362	7.42668	2.07154	5.24325	0.264782	3.11119	7.24248	6.60961	6.28922	1.65957	13.4136	5.78412	-0.304181	-0.304181	4.91535	7.45378	4.70765	3.73764	5.06347	3.19582	5.99956	5.28248	-0.304181	-1.25722	2.15846	3.38794	4.04194	7.94817	5.09136	4.10895	4.34035	2.79581	-1.7967	2.76844	6.37793	1.88021	0.548427	0.785362	-0.865472	5.37613	3.58909	-0.865472	6.4932	4.31219	7.33635	6.18697	4.34035	6.83909	7.11652	2.76844	4.11982	6.15297	5.45551	1.1671	3.58909	2.49545	6.70654	0.0988738	6.67003	-0.5577	4.75025	3.68005	6.63256	0.264782	4.5638	7.36405	-0.0886235	4.33102	0.548427	5.31122	1.65957	5.93946	5.47681	0.785362	6.03445	6.62686	6.23025	1.53515	-0.5577	5.25808	-1.25722	5.4339	5.20292	6.70112	4.64882	4.92777	12.8609	9.28034	6.76311	5.58668	8.27311	5.51025	4.67854	3.19582	6.21258	2.74054	5.81455	1.32575	4.33102	4.57963	7.11788	7.25239	5.96982	6.58824	4.99427	1.65957	4.96442	-0.304181	3.06694	2.15846	7.61134	-0.0886235	2.92539	-1.25722	4.16251	4.17299	4.16251	2.42707	0.413564	-1.25722	5.58276	5.07469	5.15087	-0.865472	5.81455	6.50776	-0.5577	6.35281	6.56456	-0.0886235	7.62666	0.671753	2.24045	3.62005	2.94997	3.91038	5.57092	1.82813	0.264782	1.7741	5.08582	4.61079	6.68108	5.83118	4.098	6.32254	5.82122	5.739	-2.66828	7.05129	4.52343	1.71797	4.43914	4.07584	6.10454	1.5987	6.26739	4.86454	5.69968	3.63529	4.04194	-1.25722	4.58749	7.80311	1.32575	1.5987	4.098	5.78753	5.89269	2.20004	1.53515	0.264782	3.13282	7.80564	-2.66828	2.97413	1.46867	0.0988738	1.2486	6.54049	-0.5577	2.07154	-0.865472	2.31802	6.65329	5.39862	2.11566	4.06463	6.60187	0.671753	5.39862	6.83909	5.29692	4.4903	6.2477	5.88315	4.04194	5.10236	5.95472	2.07154	4.30268	-1.25722	3.08923	7.47298	-0.0886235	4.22426	0.0988738	4.69317	1.46867	0.890674	5.21311	6.13165	2.02604	2.90039	5.44691	5.55899	3.04429	4.64882	5.94253	6.41812	3.02128	3.8978	4.71484	1.65957	1.32575	6.29163	5.76	4.90281	-1.7967	5.87676	6.46789	-1.25722	5.19266	2.97413	2.49545	5.35788	0.0988738	6.00836	6.62113	5.87355	5.08027	4.10895	0.890674	4.53971	1.39898	3.21623	5.51437	2.71208	1.1671	1.53515	6.03445	-1.25722	4.38609	2.5923	7.14341	4.53159	4.0189	1.46867	-2.66828	0.988819	0.548427	-0.865472	2.20004	7.18023	2.07154	4.46495	5.12951	1.65957	5.23827	4.64129	6.61922	5.42516	3.02128	6.32489	0.413564	2.15846	5.93639	0.264782	6.32254	6.13968	5.61769	6.36199	3.54137	0.413564	6.53644	8.17554	6.48481	0.548427	5.00016	5.83778	-1.25722	5.50611	7.04132	4.98835	-0.5577	6.08525	6.17919	1.82813	3.25619	3.08923	2.68306	7.36747	3.36984	7.34448	4.53971	0.548427	3.72346	5.19266	5.78753	4.31219	0.890674	4.93395	4.75025	5.10783	5.56298	3.50866	4.04194	5.16143	3.29508	7.787	6.7579	-0.865472	1.32575	6.3505	-1.7967	7.6873	4.00724	2.82268	2.31802	-0.865472	3.95962	0.264782	0.264782	4.95231	5.1978	4.62612	-0.0886235	4.61848	6.32724	4.90281	4.66375	0.264782	7.41679	4.57174	6.69568	6.6774	6.46577	7.70906	-1.25722	5.5945	3.11119	1.1671	0.890674	6.21765	5.41637	7.57328	7.07523	6.26739	6.56058	-0.0886235	1.88021	8.1048	5.04077	6.45936	2.87495	4.86454	2.90039	6.50776	3.68005	4.79163	5.3394	0.413564	1.97905	6.11544	3.50866	4.89017	5.60614	2.24045	5.43825	-0.5577	5.44691	5.44691	3.92285	4.58749	2.39163	5.4978	3.73764	3.40582	4.03047	5.4598	3.38794	2.42707	5.81455	0.0988738	5.17713	5.06347	3.81994	5.08582	4.64129	5.04077	6.06289	3.15413	6.94985	3.75169	5.54293	-0.5577	1.53515	5.11871	4.72199	5.51849	6.06852	2.15846	1.53515	-0.865472	5.02928	7.23875	4.67116	0.548427	5.1875	4.14132	6.42909	7.4354	7.20851	1.88021	5.10236	6.24274	6.11544	5.12412	7.78017	5.17191	4.37706	8.15058	6.44862	-0.865472	4.15196	-0.304181	2.90039	5.72483	3.81994	3.88511	6.01711	5.75303	5.60614	5.07469	6.41812	6.87	0.671753	-1.25722	4.95231	1.5987	6.27227	6.17138	5.65927	1.2486	-0.0886235	7.11244	6.5941	4.80517	5.68877	2.68306	6.37566	5.39862	4.34035	-1.25722	4.2343	5.53483	5.68145	0.671753	3.8594	2.92539	4.87741	7.03128	5.82787	8.10206	-1.25722	0.890674	7.31759	1.39898	2.42707	6.49945	4.95838	5.76	0.413564	0.264782	-0.5577	5.21311	0.264782	8.26762	4.83845	1.1671	3.57336	-1.7967	5.37613	3.57336	6.70293	0.413564	5.3017	5.25315	3.29508	5.84762	-1.25722	5.95776	7.3468	3.31414	6.02291	5.97282	1.97905	5.43825	6.40485	0.785362	2.9979	5.45122	5.79772	5.45122	4.44779	4.00724	6.62876	5.32067	3.08923	4.4819	0.548427	-0.5577	3.99548	2.97413	-0.865472	0.264782	6.04589	-1.7967	3.80655	3.49202	1.5987	5.20802	4.33102	4.93395	4.5953	5.58668	6.25018	5.37613	1.7741	6.77003	0.785362	2.27975	5.94253	3.62005	1.32575	6.51395	3.75169	1.39898	0.548427	5.1875	7.31641	-1.7967	6.85869	7.56833	1.08071	3.79303	4.60307	4.78482	7.13271	-0.0886235	-1.7967	2.20004	3.11119	7.22622	7.58117	5.38066	4.33102	-1.25722	5.24821	6.53441	4.87099	2.71208	1.08071	1.97905	1.97905	3.31414	7.35027	-1.25722	5.05217	0.0988738	7.01972	1.1671	6.14767	1.08071	6.0963	5.79093	4.39507	2.20004	7.39122	-2.66828	-0.304181	6.28198	-0.0886235	0.671753	4.8838	4.8838	6.18955	5.06909	3.8978	6.9175	0.413564	6.04304	2.84905	5.86064	2.5923	0.671753	-0.304181	6.85218	0.0988738	6.93761	5.53076	2.71208	6.33892	4.24427	-1.7967	-0.5577	5.78753	4.53159	5.24821	0.671753	6.57447	6.26494	5.6667	5.79433	0.413564	6.32489	3.7656	0.264782	0.988819	5.20292	6.16614	5.95776	2.74054	8.84335	4.52343	5.12412	5.5906	4.41286	6.42471	6.70112	2.79581	7.57229	3.81994	2.49545	-0.865472	5.39862	3.57336	3.23635	3.8594	6.67187	-0.865472	-0.865472	6.58628	5.50196	2.90039	0.0988738	5.06909	4.90909	2.20004	7.47722	6.47214	5.01771	2.24045	1.39898	6.73334	4.37706	3.60466	3.52511	5.09687	2.74054	4.70765	5.92714	6.48901	1.7741	1.82813	0.785362	0.413564	3.02128	0.264782	5.14023	3.54137	7.22748	0.671753	2.11566	0.413564	-0.304181	3.88511	5.64805	1.08071	6.39593	4.68587	4.50696	6.50153	7.03559	3.70913	1.2486	5.40308	5.50611	3.77938	0.671753	4.81189	3.08923	-0.304181	5.68877	5.99661	0.548427	-1.25722	4.28347	5.94253	3.70913	-0.5577	3.92285	5.82122	5.79772	6.37566	-1.25722	6.04304	4.29311	8.19559	5.61	0.988819	5.30647	3.08923	6.14501	2.68306	-0.0886235	-2.66828	7.8048	0.671753	1.5987	6.59993	4.72199	1.46867	4.08696	6.23526	4.84502	1.08071	4.77797	4.17299	6.6173	6.11272	-0.865472	3.25619	-0.5577	6.34588	-1.25722	3.66528	4.57963	3.04429	2.76844	4.66375	1.46867	6.66261	5.77383	2.52846	-0.0886235	5.70691	4.35882	6.29163	3.52511	2.68306	7.01972	5.23327	4.11982	6.37112	4.21415	3.40582	5.71769	7.43975	4.64882	2.24045	4.64882	3.50866	5.31122	3.97167	6.99483	6.43563	6.64766	5.73547	8.09794	5.4339	7.56635	5.92714	6.52626	4.53159	5.08582	5.38066	5.03504	-0.304181	5.71769	1.88021	4.67116	5.06909	5.69242	6.38471	6.36657	-1.25722	0.890674	1.46867	-0.304181	1.53515	0.264782	4.03047	2.92539	-1.25722	6.23526	7.02984	0.785362	7.58706	-1.7967	6.14501	-0.0886235	6.76484	5.51025	5.81789	6.92527	6.01128	1.08071	5.6518	0.264782	1.93047	-0.304181	4.34035	3.04429	4.19371	6.76138	-0.5577	4.81189	-1.25722	-0.5577	0.785362	5.07469	3.75169	2.56074	5.82787	7.443	2.27975	5.87996	6.4443	-0.304181	2.79581	5.67778	4.32164	3.97167	4.81857	-1.25722	7.20596	6.60187	-0.865472	7.61902	3.23635	-0.865472	4.67854	0.0988738	3.36984	5.34867	-0.865472	5.87996	6.1947	-0.0886235	-0.865472	5.83778	5.53483	1.1671	6.32254	5.33006	2.65344	0.671753	4.83845	4.90281	4.46495	5.16668	5.78753	6.40707	5.23827	3.66528	6.34588	0.264782	5.08582	3.35151	3.17513	6.24025	6.7683	6.19213	2.15846	5.09136	3.75169	3.97167	4.67116	2.92539	0.413564	6.37793	4.5638	3.8594	-0.865472	6.4378	5.58668	3.23635	2.82268	0.890674	1.5987	1.5987	1.7741	5.14556	6.69568	-1.25722	0.0988738	2.15846	4.77797	7.15138	7.22622	-2.66828	1.93047	4.70043	6.55858	4.63373	6.82088	7.71086	5.81789	2.46167	3.57336	5.99366	6.17399	5.96078	6.43127	6.99336	5.36246	2.56074	3.93521	5.08582	7.55036	7.5713	1.1671	2.02604	1.53515	8.11502	2.94997	5.20292	6.16352	4.36797	5.53076	0.264782	7.38109	3.45816	7.31522	7.51064	-1.25722	5.03504	5.15087	3.17513	-1.25722	-1.7967	3.8594	-0.865472	4.84502	5.49363	5.94864	6.20239	4.22426	2.65344	0.264782	1.5987	1.82813	2.24045	6.91595	5.35788	6.90656	3.69466	1.7741	3.95962	3.87231	5.75303	5.99956	8.63701	5.31122	-1.7967	5.4339	0.988819	7.73404	5.94253	6.7404	-0.304181	3.57336	-0.865472	7.05271	6.26983	-0.865472	6.84237	5.23327	1.53515	4.29311	5.91471	1.7741	7.54331	7.01972	5.92714	6.72802	2.42707	5.54696	4.0189	3.81994	5.17713	5.39862	0.671753	3.50866	7.21866	7.11108	6.96047	5.70691	1.32575	-0.0886235	1.71797	4.53971	0.264782	2.74054	4.83845	6.58039	5.46833	4.75025	6.21765	5.00016	0.671753	4.15196	-0.0886235	6.9785	6.06571	0.0988738	5.8574	2.31802	0.785362	6.76138	6.2747	3.35151	0.413564	5.37159	5.33474	2.84905	5.18232	3.83322	5.58276	5.89586	6.01711	6.09905	5.40752	6.21512	7.69004	5.93331	-0.865472	4.84502	4.15196	5.87355	-0.304181	4.89017	6.71553	6.15562	4.58749	3.40582	3.17513	6.19983	4.70765	-0.304181	-0.865472	6.74742	2.07154	7.38335	2.74054	1.7741	5.59839	3.33294	6.06852	-0.0886235	0.264782	0.413564	6.38471	7.27931	6.02001	6.16614	1.65957	-0.5577	6.21004	4.36797	1.65957	4.4903	5.60227	-0.5577	6.99631	6.76484	-1.7967	4.66375	4.27377	4.67116	1.93047	6.05442	5.04648	2.52846	0.413564	6.49945	5.07469	-1.7967	-1.25722	3.57336	6.49737	1.88021	2.76844	5.23827	6.31073	-0.304181	-1.25722	0.785362	2.87495	6.52422	6.22271	5.23827	1.08071	5.72838	7.13137	8.29186	5.06347	-0.0886235	6.40262	-1.7967	4.11982	7.08774	1.46867	0.785362	1.88021	5.98477	4.83845	0.0988738	6.42471	3.57336	2.90039	7.21866	6.02869	3.40582	4.93395	6.36428	4.57963	4.94009	1.1671	6.89869	4.77797	-0.0886235	3.57336	2.07154	3.23635	4.43914	0.413564	5.97881	6.14501	3.31414	6.34588	4.97044	3.15413	1.2486	6.59215	5.86711	2.15846	1.1671	2.31802	1.08071	1.32575	3.40582	2.15846	5.39862	6.60381	1.93047	5.45551	2.74054	6.74918	3.81994	6.61538	2.92539	7.57229	3.60466	6.4115	1.46867	4.33102	5.76347	5.71769	1.1671	3.08923	5.51849	5.84435	5.32067	4.76418	5.68877	3.65036	0.671753	4.76418	4.13061	7.38109	-0.0886235	4.61079	-0.865472	6.88601	-1.25722	6.69387	5.43825	5.4339	4.10895	6.57052	0.890674	6.79907	4.03047	2.11566	0.890674	-0.5577	4.91535	1.53515	-0.304181	7.49089	6.70834	2.65344	5.53483	-0.865472	2.74054	0.988819	-0.5577	5.58668	6.5725	8.00498	7.06401	-0.865472	-0.0886235	2.46167	6.76311	0.671753	3.11119	7.2375	5.40752	8.35072	6.7752	0.785362	4.32164	3.35151	2.71208	3.11119	5.54696	-1.25722	5.10783	2.49545	7.20341	6.34124	5.05217	4.67116	0.988819	4.36797	6.40485	6.83414	1.82813	5.22322	4.79163	7.04132	7.6955	1.93047	5.41195	4.06463	5.10236	2.35529	5.31122	2.02604	0.785362	1.65957	0.548427	7.0456	1.46867	0.890674	6.35281	1.97905	3.94747	6.18697	6.30836	6.22774	6.0797	-0.5577	-1.25722	4.33102	3.44092	7.79296	5.39415	0.0988738	2.31802	3.81994	5.46407	5.31122	5.62152	4.53971	3.38794	7.52911	1.53515	5.25808	5.10236	5.09687	6.64578	7.44732	1.65957	2.15846	-0.865472	5.73547	5.91782	6.54453	4.30268	-0.865472	-0.0886235	7.18929	5.64052	4.90909	5.64805	5.36246	-0.304181	5.16143	7.76985	4.43043	3.36984	4.70043	4.16251	1.65957	2.39163	6.90499	2.87495	5.23827	-1.7967	5.25315	7.9791	3.58909	6.81588	4.68587	2.49545	2.39163	4.04194	5.3017	5.15616	-0.5577	0.0988738	0.0988738	4.8838	4.4564	6.25265	-1.25722	2.97413	4.79842	1.53515	7.37316	4.098	6.97999	1.08071	6.74918	4.93395	4.70765	2.71208	5.76	6.26983	5.53888	6.38245	3.93521	3.11119	6.39593	2.82268	-0.865472	7.82404	-0.865472	5.57092	-0.865472	5.77038	5.88952	3.77938	1.7741	4.32164	5.90217	4.96442	-0.5577	4.79842	-0.865472	0.671753	6.25758	4.41286	3.49202	3.77938	5.93331	0.0988738	2.49545	0.0988738	5.16143	6.21004	6.28922	5.49363	6.48901	4.69317	6.06852	2.90039	5.45551	5.43825	3.79303	4.4903	5.12951	2.24045	-0.0886235	-0.0886235	-0.865472	0.671753	6.81253	6.88123	5.74954	1.39898	3.27577	6.7683	0.0988738	5.53483	2.84905	5.53076	4.92157	4.55581	6.4269	7.99099	4.13061	2.56074	-0.304181	0.785362	6.62304	3.27577	1.7741	2.49545	5.1875	6.00543	-0.304181	6.65702	2.62319	7.55137	3.94747	2.79581	-0.0886235	0.413564	4.94621	4.92777	-0.304181	4.75723	5.59839	1.32575	4.18339	2.11566	2.56074	7.10152	-0.5577	3.33294	5.87996	3.47519	2.56074	1.82813	1.08071	5.7033	9.65202	8.18851	6.16352	0.0988738	1.5987	7.13405	-0.0886235	2.24045	6.69568	1.88021	0.264782	5.69242	4.67116	5.5945	5.10236	7.24124	3.42348	6.49737	6.25758	4.16251	4.22426	2.39163	3.77938	7.82819	3.92285	6.21004	5.66299	4.98835	3.72346	1.08071	5.40308	6.96651	5.78753	6.7404	5.81455	5.03504	4.20397	6.56655	0.671753	6.76657	2.35529	6.23775	0.988819	-1.7967	4.16251	-0.0886235	-1.7967	6.10727	0.890674	4.63373	4.42167	5.95776	1.71797	-0.0886235	6.56257	2.07154	3.45816	-0.865472	6.62495	1.88021	6.46577	6.20239	4.70765	4.28347	4.8965	6.74742	0.548427	5.92714	3.50866	4.68587	6.06571	6.4378	0.890674	7.33868	1.53515	1.65957	0.988819	5.24325	2.62319	4.87741	0.988819	1.5987	5.10783	1.39898	1.2486	6.31547	3.36984	5.59839	6.30598	6.35511	-0.5577	4.94621	6.11816	5.20802	2.68306	6.01128	7.87386	2.27975	7.81737	1.1671	5.1875	-1.25722	5.66299	-1.25722	4.31219	6.0025	1.53515	8.7899	3.58909	4.90909	3.73764	7.24992	5.91158	4.57963	7.31641	5.21817	7.19572	-0.304181	-0.304181	0.264782	3.45816	6.13968	6.62113	1.2486	6.23526	3.66528	3.72346	5.81789	3.98363	5.76	2.15846	6.39816	6.52217	2.15846	0.671753	5.04077	2.02604	6.22774	2.35529	4.75025	7.34564	3.93521	6.33426	6.17399	0.785362	-0.865472	0.413564	2.68306	5.88952	5.94864	5.51025	1.08071	5.13488	-0.865472	6.66632	1.32575	6.3505	4.65631	0.264782	2.49545	6.11816	7.73669	4.34962	5.75652	5.17191	4.84502	1.1671	1.7741	5.96682	6.83249	3.63529	4.19371	7.42119	3.47519	7.14607	5.12412	4.70765	0.264782	4.44779	6.05158	1.32575	4.74324	5.32538	1.39898	-0.865472	5.31595	5.37613	2.15846	5.8011	2.35529	7.97835	2.31802	-1.25722	5.79433	5.00016	6.19727	1.5987	5.64052	2.92539	5.84107	5.79772	4.35882	5.41195	-1.25722	4.62612	3.13282	5.01771	4.29311	3.97167	7.04418	5.6741	5.35328	1.46867	2.39163	1.88021	0.0988738	0.0988738	0.890674	-1.25722	3.58909	4.82523	-1.25722	5.91471	4.97044	0.988819	3.97167	-1.25722	5.68512	3.69466	7.51888	2.56074	6.12086	4.30268	4.04194	4.39507	5.16143	5.69968	2.90039	5.74603	6.37566	3.58909	4.60307	2.11566	3.62005	0.264782	6.28198	4.35882	4.84502	4.54779	1.82813	3.36984	2.42707	5.16668	4.46495	7.31877	-0.5577	4.85807	2.46167	6.44862	-0.0886235	4.74324	5.86711	7.56535	0.413564	0.0988738	2.52846	7.44948	6.90656	4.94621	6.42471	2.39163	5.07469	-1.25722	3.8594	6.42909	3.17513	7.49612	6.62686	6.11544	6.50568	5.64052	5.77727	3.27577	2.02604	0.988819	7.45163	6.12086	0.671753	6.22774	3.68005	4.4903	5.31595	0.0988738	5.80447	5.62915	3.45816	-0.865472	6.58039	1.7741	2.76844	2.5923	5.4598	3.57336	6.09079	4.89017	3.33294	7.41348	5.11328	2.76844	4.2343	1.88021	6.15297	4.264	-0.304181	5.45551	1.53515	4.98835	3.83322	6.35281	5.72126	3.92285	-0.304181	7.05271	2.31802	2.42707	4.84502	6.28198	7.45485	5.3394	2.35529	0.785362	4.52343	9.10712	4.61848	4.70765	1.46867	4.95231	4.84502	-1.25722	6.73156	4.13061	7.85609	5.82122	5.90217	7.28173	6.88442	6.33892	5.4339	3.42348	4.4564	1.71797	4.69317	4.68587	4.79163	2.84905	2.79581	4.25417	4.63373	4.07584	-0.0886235	-0.5577	4.72911	5.54696	5.15087	4.80517	3.19582	2.52846	1.46867	6.35741	4.00724	5.61385	2.76844	5.46407	7.4982	6.06289	0.671753	5.22322	1.7741	6.58039	3.8978	3.35151	-0.304181	-0.5577	3.84637	4.70765	4.51522	-0.304181	4.53971	5.34867	6.03445	-0.0886235	5.51025	6.02291	2.39163	-1.25722	0.413564	-0.304181	-0.304181	4.65631	5.263	-1.25722	2.27975	5.25808	7.32465	0.264782	3.97167	5.34867	2.15846	3.81994	3.69466	4.70043	0.413564	6.52626	5.68145	6.29882	0.671753	8.14127	5.37613	4.77797	2.79581	7.26347	11.3868	7.01098	7.3777	3.04429	6.87322	2.68306	4.08696	6.57447	3.55746	8.69086	6.60961	6.965	6.7351	5.00016	2.82268	4.67116	1.32575	4.33102	1.2486	6.82753	5.29212	5.4339	5.40308	-0.304181	6.77691	4.83845	3.87231	1.82813	2.5923	2.84905	0.548427	0.548427	2.87495	5.09136	2.68306	7.80227	4.69317	4.52343	1.46867	6.19213	0.548427	4.94009	3.8594	5.52259	4.22426	-0.0886235	5.57488	7.15534	5.07469	2.87495	5.15087	5.12951	1.53515	4.35882	7.94588	7.26347	3.40582	-1.7967	4.58749	3.17513	-0.865472	0.548427	4.28347	3.69466	0.0988738	5.6741	3.04429	5.36703	-0.304181	4.17299	7.33635	5.43825	4.4819	5.87996	3.27577	5.12412	4.57963	1.1671	6.54856	5.40752	-0.0886235	0.890674	2.74054	2.20004	-0.5577	6.50153	6.24025	3.19582	-2.66828	4.92777	4.73619	6.79737	3.17513	5.92094	7.97611	1.32575	5.77383	3.58909	0.671753	3.11119	5.26789	4.75723	5.29692	4.57963	6.64954	2.68306	6.90184	5.95472	3.57336	7.19444	2.39163	4.34962	5.15616	8.78777	5.45122	8.3374	4.05333	6.23775	5.52668	6.29643	2.82268	8.84622	5.76693	4.55581	5.49363	1.39898	0.0988738	4.92157	0.988819	5.95776	2.07154	3.45816	-0.5577	0.0988738	6.95137	0.785362	7.28898	6.13165	4.42167	5.55899	5.01771	5.71051	3.8978	4.14132	4.94009	-1.7967	7.13271	2.49545	5.94559	3.57336	0.671753	6.57052	3.47519	4.17299	1.93047	1.71797	5.69968	-1.7967	5.05217	2.24045	-0.865472	-0.5577	0.785362	5.74252	8.54976	-1.25722	-0.0886235	3.98363	4.81857	5.20292	3.35151	5.71051	8.65347	5.23827	0.785362	-0.304181	5.73547	0.548427	6.75093	-0.5577	5.77038	5.53076	4.51522	6.5725	4.30268	6.22774	3.17513	5.16143	5.35328	6.06571	2.46167	6.12626	0.0988738	5.31122	4.32164	1.65957	3.55746	5.04648	6.41371	6.02291	6.49737	0.0988738	4.90281	4.49866	1.08071	1.39898	1.93047	6.29643	5.14023	-0.5577	0.548427	7.62571	6.2844	3.94747	6.71732	4.76418	5.01771	5.21817	5.68145	4.52343	3.7656	6.14235	5.61385	5.55899	5.74603	4.57963	-0.304181	-2.66828	3.98363	6.83579	6.02869	5.34404	5.93639	7.07243	7.15138	2.46167	5.09687	6.02581	7.45914	4.77109	6.93608	0.413564	-0.304181	5.19266	0.264782	-0.5577	4.84502	2.71208	-0.5577	3.7656	7.58412	7.44516	7.22748	5.53888	2.76844	5.51849	5.16668	0.671753	-0.5577	3.8978	5.01188	5.24821	3.35151	0.988819	0.890674	0.413564	4.70765	7.21359	3.52511	7.71265	8.3605	2.82268	1.39898	1.53515	5.48103	6.03732	-1.7967	1.71797	6.53238	1.32575	2.46167	3.66528	6.66818	6.41371	5.47681	3.68005	1.2486	5.08027	6.80076	0.890674	6.03732	3.87231	4.80517	2.39163	0.890674	6.32489	1.7741	0.413564	-0.0886235	2.56074	4.72199	6.45722	6.7404	5.51849	1.71797	0.548427	5.67041	6.15032	5.57488	6.87	5.8574	6.24025	-1.25722	4.16251	3.04429	-0.304181	5.38967	5.35328	4.68587	5.9638	1.32575	7.52196	-0.865472	5.52668	7.40239	6.08802	6.6439	5.5945	4.92777	7.08497	4.44779	8.78734	2.90039	5.35328	6.40262	5.39862	1.65957	2.42707	7.36405	7.50444	1.53515	6.03157	3.70913	-0.304181	4.04194	5.69968	4.30268	5.28248	6.3597	6.28681	4.46495	5.29692	5.82122	6.80918	5.40752	4.55581	4.65631	4.97643	1.93047	5.45122	2.31802	5.21311	2.79581	2.24045	3.69466	4.72199	7.22371	-2.66828	3.55746	3.54137	5.51437	4.05333	4.92157	6.68657	2.20004	8.8376	7.87386	-0.5577	-0.0886235	5.91782	1.2486	6.44862	3.19582	5.08582	1.1671	5.74954	5.8112	-0.304181	4.58749	0.413564	3.08923	6.26249	3.35151	5.8574	5.79433	-0.865472	8.54523	6.73687	5.27277	4.85156	0.785362	4.9824	5.66299	5.06909	6.89869	2.46167	6.65516	3.47519	0.785362	5.87996	5.87996	4.79842	0.0988738	7.66891	6.50776	-0.865472	7.0022	3.8594	0.0988738	0.785362	5.98477	4.76418	3.93521	4.37706	3.93521	5.65927	3.70913	5.56298	2.92539	2.90039	1.93047	1.88021	3.77938	-0.0886235	5.80447	-1.7967	6.32724	3.79303	5.60614	-0.865472	4.78482	5.44258	5.91471	4.264	5.08582	5.57882	7.60458	-0.0886235	2.90039	5.84435	4.77797	6.27713	6.99631	2.94997	6.34124	4.90281	6.36199	3.83322	-1.25722	0.413564	-1.25722	8.05893	1.32575	6.04304	3.38794	0.0988738	4.95838	1.93047	-0.865472	6.11272	7.10014	4.85156	6.02581	1.08071	3.62005	6.24274	0.548427	5.10783	3.8978	0.671753	7.38898	1.46867	3.21623	2.52846	1.53515	5.4978	3.87231	2.9979	5.57882	2.49545	5.83448	2.79581	4.28347	5.66299	3.52511	5.25808	-1.25722	5.45551	7.72606	-1.7967	6.2075	7.12599	6.70834	7.46555	-0.865472	0.548427	1.1671	6.34819	7.35142	5.57882	-0.865472	7.31995	6.72446	1.82813	0.548427	6.94068	6.51395	-0.304181	7.457	-1.7967	7.79041	4.75723	8.02029	2.20004	6.17138	4.68587	6.01711	3.25619	4.9824	6.09079	4.28347	0.671753	6.51601	5.1875	6.965	1.39898	1.65957	6.90184	5.98774	2.07154	4.83186	6.3131	-1.25722	-0.865472	7.9111	2.62319	6.42909	5.06347	5.78753	4.86454	0.264782	3.21623	5.08582	1.32575	5.12412	5.88952	5.70691	1.65957	6.60574	4.39507	3.94747	2.84905	5.61	6.24025	-1.7967	4.098	2.35529	0.413564	8.13726	7.51991	5.4978	7.31522	0.0988738	5.92404	5.83118	6.31783	3.42348	5.27277	-1.25722	0.785362	5.30647	6.95744	5.6741	6.50982	4.69317	5.76347	6.75964	4.14132	2.79581	6.07691	5.14023	0.264782	4.79163	5.10236	5.20292	0.671753	7.76467	4.5638	1.39898	5.35328	-0.865472	5.09136	5.57882	3.81994	1.08071	4.95838	7.4888	1.2486	6.27227	5.09687	5.68145	7.42119	5.34867	5.49363	7.05271	3.84637	5.7807	4.97044	7.40017	5.08027	3.93521	1.53515	4.28347	3.72346	2.11566	3.70913	6.06008	0.413564	6.98595	6.74567	6.07132	2.79581	5.33474	5.55899	5.67778	0.671753	0.890674	0.548427	3.72346	0.413564	5.70691	6.87161	3.44092	3.81994	4.99427	5.82455	2.97413	-0.304181	4.80517	-1.25722	0.988819	-1.25722	6.56853	3.25619	6.04874	-0.5577	4.68587	-0.304181	3.70913	4.61079	4.96442	0.785362	-0.5577	5.17191	0.0988738	3.94747	6.84729	5.08027	0.890674	5.97282	0.413564	6.70834	3.73764	5.82787	2.74054	7.61902	6.32489	6.14235	1.08071	2.49545	4.74324	-0.865472	1.32575	3.02128	4.63373	7.72517	6.5283	6.89711	-0.0886235	6.56058	5.53076	3.40582	5.00016	3.11119	1.88021	5.24821	0.413564	6.42909	5.05783	8.15521	2.97413	5.33474	4.51522	3.81994	-0.304181	-0.0886235	0.0988738	6.04874	6.14501	3.8978	3.62005	4.96442	-0.0886235	-1.25722	6.0963	6.16614	3.38794	6.71732	6.6774	4.60307	6.4615	1.65957	3.42348	0.890674	2.39163	6.54251	6.71014	6.21512	-2.66828	6.27713	-0.5577	6.84729	2.02604	7.12734	4.85156	1.53515	8.31982	5.57488	5.24325	5.14023	6.83084	3.33294	4.36797	3.17513	-2.66828	6.54049	1.08071	-1.25722	-0.5577	3.15413	4.95838	4.07584	5.4339	5.89901	6.72268	4.75025	6.59215	6.27956	0.413564	-1.25722	3.45816	0.785362	5.03504	6.31073	0.785362	5.36246	5.42516	5.51849	5.00016	5.90531	6.49945	7.12194	4.85807	4.34035	0.413564	4.40399	3.72346	7.18541	4.92157	-1.7967	7.43432	5.44258	6.2477	4.28347	6.41592	5.05217	0.890674	4.61079	3.40582	7.79381	-0.0886235	5.04648	5.25315	0.785362	4.77109	1.93047	4.99427	1.08071	4.42167	4.72911	5.95776	0.548427	6.16614	4.8965	7.10014	2.02604	-0.304181	6.62304	-0.5577	0.0988738	4.95231	-1.25722	5.64052	6.99926	4.67116	4.74324	4.0189	5.70691	-1.25722	5.99956	0.0988738	3.06694	4.20397	6.39593	3.73764	4.50696	5.94864	2.31802	1.5987	-0.0886235	6.49529	5.57882	5.53888	2.52846	-0.304181	5.87033	-1.7967	7.86984	5.51025	7.02984	2.35529	5.00016	1.93047	6.67924	8.18657	0.0988738	6.60187	3.92285	3.68005	2.56074	6.4115	0.264782	5.56696	6.82088	4.86454	8.30025	0.0988738	0.548427	4.75025	6.03157	3.13282	1.88021	1.7741	4.98835	3.63529	-0.865472	2.49545	2.97413	4.54779	0.785362	2.79581	0.0988738	6.68474	0.785362	4.39507	7.6371	1.1671	6.88919	5.60614	4.58749	7.89062	1.46867	0.0988738	0.890674	5.72483	5.69968	5.42516	0.413564	5.82787	6.60961	5.67041	3.95962	2.42707	7.15798	7.22874	5.73193	5.24821	4.33102	-0.5577	2.11566	5.48944	5.9907	7.78871	4.0189	5.95776	6.53238	7.30692	-0.304181	5.49363	0.988819	5.63674	0.671753	-0.304181	7.37203	0.548427	5.20292	4.57963	4.17299	7.04845	3.69466	7.13941	6.74392	5.05783	4.63373	1.39898	5.94864	8.01666	5.61769	5.48103	4.67116	2.92539	-1.25722	5.01771	1.39898	1.39898	5.62534	5.1978	7.18282	0.988819	0.988819	5.87676	7.09464	5.71051	2.87495	3.58909	3.57336	6.62876	6.32489	7.31995	6.49529	5.62915	3.06694	6.51807	1.82813	3.36984	5.40752	-0.0886235	0.548427	3.35151	6.89395	6.52626	6.32489	2.65344	1.32575	6.02001	4.64882	-0.865472	4.00724	6.35281	6.35511	0.785362	6.79737	6.98743	5.18232	-0.0886235	0.785362	1.08071	3.49202	6.79398	0.413564	5.93331	0.988819	0.0988738	6.08248	0.0988738	6.77348	4.62612	4.98835	4.34962	5.36246	-0.5577	0.264782	-0.304181	-0.5577	7.72872	5.63295	-0.865472	8.68721	0.413564	4.97643	3.57336	-0.865472	8.2355	5.21817	6.44646	5.20292	5.18232	5.96682	7.58608	5.42077	4.99427	0.413564	0.0988738	6.14767	1.08071	4.04194	6.76311	1.88021	3.83322	2.97413	2.35529	3.83322	5.92404	7.41127	4.83845	6.43563	1.88021	5.69968	-0.865472	5.15616	4.5638	6.13433	2.56074	5.68145	2.35529	-0.5577	6.65889	-0.865472	2.39163	-0.865472	2.39163	5.88315	-0.304181	2.20004	-0.304181	5.94559	6.08248	8.80176	8.0426	6.23025	5.59839	6.76484	6.29163	1.1671	-0.865472	2.46167	1.53515	2.76844	2.49545	7.1474	5.40752	5.42516	6.7351	0.671753	6.32254	7.62571	0.671753	1.08071	3.8978	4.57174	6.965	3.80655	6.58432	1.39898	6.27956	6.58628	1.71797	6.06289	6.73687	-0.0886235	5.51025	2.39163	3.40582	2.84905	-0.865472	6.23775	-0.865472	5.1875	1.53515	6.48271	5.48944	6.56058	2.39163	2.68306	5.57882	3.15413	4.21415	-0.304181	6.33892	0.988819	5.91782	-1.7967	6.4932	4.49866	0.890674	1.32575	6.31783	0.671753	0.988819	6.81085	7.37316	5.65554	7.41459	0.0988738	4.92157	0.413564	6.46789	4.27377	2.76844	3.02128	4.82523	5.96078	7.04987	6.29163	6.39145	5.263	5.08582	6.53441	5.21817	4.60307	5.34404	5.97582	4.264	3.80655	3.49202	5.59839	0.0988738	3.25619	3.06694	5.91471	7.35372	3.97167	0.0988738	5.6518	5.09136	6.0797	-1.7967	5.08582	4.77109	6.00543	7.13003	8.47075	3.98363	2.31802	-0.865472	6.14767	6.56257	6.46363	-0.0886235	6.15562	6.14501	4.76418	4.64882	5.71051	4.97643	5.87033	2.39163	6.11	5.39862	3.23635	1.46867	5.89586	2.5923	7.21992	5.07469	5.75303	-1.25722	4.4903	4.25417	4.05333	2.27975	5.78412	-1.25722	5.62152	0.890674	0.0988738	6.89395	6.13165	3.02128	7.21232	5.90531	6.7752	4.83845	0.785362	-0.0886235	2.84905	0.785362	3.87231	5.10783	5.04077	8.75546	3.54137	3.93521	6.39145	3.27577	7.60941	-1.25722	2.5923	7.17763	4.71484	4.16251	5.82122	4.53159	5.93946	5.09136	3.02128	1.5987	2.49545	-0.0886235	4.72911	6.27956	3.38794	5.62152	4.9824	3.35151	-0.304181	5.46833	5.77038	1.46867	5.16668	0.890674	3.95962	5.42954	4.15196	4.65631	0.264782	1.08071	6.72089	5.4339	4.44779	4.25417	-1.25722	8.51775	-0.5577	5.31595	3.49202	5.57488	-0.865472	6.90027	5.99366	6.57645	1.71797	3.54137	4.79163	7.63521	5.79433	6.74567	7.42668	-0.0886235	-1.7967	-0.0886235	6.43563	0.785362	5.77727	8.26579	1.7741	-0.5577	7.20596	2.82268	0.988819	4.5638	1.71797	-1.7967	3.17513	0.548427	5.69606	3.80655	1.46867	0.413564	4.31219	6.04874	0.785362	4.89017	1.2486	6.16352	6.55858	7.58314	6.04304	4.90281	8.24297	-0.304181	6.67187	6.63824	8.01375	6.17138	0.988819	7.60264	2.87495	1.71797	5.51025	8.27615	4.50696	5.92404	0.548427	4.77109	7.10836	5.24821	2.82268	4.64129	3.88511	5.98477	5.7807	-0.0886235	2.5923	1.32575	5.48524	4.27377	6.98149	-1.25722	7.10972	3.45816	5.72838	1.88021	7.50132	-0.0886235	0.671753	5.6667	5.22825	3.54137	1.1671	6.36885	4.11982	3.77938	4.57963	-2.66828	2.65344	0.264782	4.05333	5.82122	1.32575	2.02604	4.42167	6.71014	1.88021	-1.25722	5.44258	4.38609	-0.0886235	5.89901	5.82122	-1.25722	5.38967	-0.0886235	6.78718	5.82455	0.0988738	5.75652	6.17659	-0.304181	0.264782	5.09687	0.0988738	-0.5577	3.80655	4.34035	6.80918	6.18438	-1.25722	6.43127	6.13701	6.39593	-0.304181	7.24992	-0.0886235	6.12086	0.264782	6.0025	4.66375	3.21623	-0.5577	3.94747	5.50611	3.33294	2.49545	4.90909	0.988819	4.61848	1.7741	6.2477	4.32164	6.22018	-1.7967	4.60307	4.94009	0.988819	2.71208	6.83909	5.29692	5.15087	-1.7967	2.46167	3.80655	0.785362	5.14556	3.15413	2.07154	-0.5577	3.54137	5.02928	3.81994	3.54137	6.27956	4.71484	4.35882	1.7741	6.04018	0.785362	3.23635	-0.5577	1.08071	4.13061	6.62686	6.47638	1.5987	3.42348	5.42077	6.0142	4.29311	5.10236	5.6518	5.42954	1.1671	5.95168	6.6439	5.06347	4.61848	3.17513	3.63529	-1.7967	5.06909	4.05333	1.39898	6.20239	2.71208	-0.5577	-0.865472	3.45816	5.49363	5.27763	3.87231	5.29692	7.25116	5.82455	-0.5577	5.94253	1.7741	3.38794	7.07243	6.50361	6.19983	6.51395	5.04648	1.53515	4.41286	4.4903	1.82813	4.92157	5.60614	6.29882	-0.304181	6.06289	1.32575	6.64954	4.84502	7.21232	5.263	5.69968	5.93946	4.16251	6.14501	6.90342	5.7807	2.94997	4.08696	5.08582	6.49945	6.81588	6.32489	3.40582	1.7741	2.92539	4.18339	7.07103	2.15846	1.46867	-0.5577	5.15616	3.33294	7.44083	-0.865472	1.08071	-0.5577	6.45507	5.40308	0.988819	3.15413	5.31122	2.79581	5.263	3.06694	0.264782	7.26224	5.93023	6.79737	3.81994	1.2486	3.81994	2.11566	2.24045	-0.865472	2.24045	3.97167	5.06909	5.85415	8.40395	3.88511	-1.7967	-0.0886235	4.38609	-1.7967	-0.5577	5.7141	4.07584	-0.865472	-0.5577	2.02604	4.66375	-0.5577	5.14023	4.53159	5.74954	2.35529	-1.7967	4.08696	1.5987	4.95231	7.14074	0.548427	7.43105	6.69022	5.86064	5.3017	4.81857	5.08027	4.13061	5.55899	5.78753	5.79772	4.72199	2.42707	4.11982	6.4615	3.52511	4.5953	5.99661	7.42339	1.93047	7.42668	2.92539	5.69606	-1.25722	0.0988738	6.4378	0.264782	5.22322	5.37613	4.14132	3.27577	-0.865472	6.32254	6.08802	6.58236	3.57336	5.9907	-0.304181	6.57645	4.098	3.45816	1.39898	4.43043	2.42707	5.05217	6.62686	4.97643	3.23635	4.5953	5.87996	7.27567	7.27567	4.22426	5.7033	6.47214	5.64429	1.97905	5.56696	-0.304181	5.7141	3.69466	3.15413	5.57488	4.36797	6.34124	0.890674	1.39898	2.87495	-0.5577	3.97167	4.87099	2.11566	0.890674	2.68306	2.90039	-0.5577	-0.5577	5.15616	0.671753	2.82268	4.62612	4.06463	-1.7967	6.0963	-0.865472	5.12412	5.34867	3.65036	6.25018	4.33102	-1.25722	7.29378	2.52846	4.70043	3.81994	6.33659	3.11119	5.36703	5.14556	5.09687	6.84401	1.65957	0.548427	-1.7967	0.988819	6.18955	4.13061	6.04589	4.66375	3.66528	1.1671	5.58276	5.28248	3.93521	6.55858	6.83414	1.97905	6.71911	6.13433	5.94559	4.74324	1.46867	-0.865472	0.0988738	2.39163	4.11982	3.75169	0.671753	1.08071	3.50866	-1.25722	-0.0886235	5.68877	5.22322	2.82268	6.40485	7.6873	5.99956	-1.25722	2.62319	3.94747	5.69242	5.20802	5.36703	0.548427	-1.25722	1.1671	6.10727	3.62005	-0.304181	1.08071	4.76418	2.07154	4.65631	6.51189	6.06571	3.93521	6.6439	4.16251	6.40485	0.0988738	1.97905	-0.0886235	5.54696	4.94009	4.82523	5.29692	2.71208	-1.25722	6.89078	0.671753	5.53076	5.91782	4.92777	5.97582	1.82813	5.87355	3.87231	-1.7967	7.14074	6.12896	6.22774	5.20292	7.02695	5.06909	5.79093	1.39898	6.42471	5.80447	6.0797	1.97905	6.58824	6.03157	4.64882	2.71208	0.785362	2.39163	-1.25722	6.02581	4.61848	5.86064	6.61346	2.74054	6.67924	4.85807	3.75169	4.83186	5.99956	-0.0886235	6.24274	2.92539	6.67003	-0.5577	1.08071	7.7776	5.7807	4.85156	5.96682	2.31802	5.72126	1.82813	5.22825	5.99956	4.07584	4.94621	4.70043	5.72126	2.68306	0.264782	7.0612	9.09029	1.7741	5.79433	0.0988738	0.671753	9.37497	3.19582	6.68657	6.13165	2.02604	5.09136	6.39145	0.548427	6.37793	4.4819	5.13488	-1.25722	2.65344	-1.7967	2.82268	4.61848	3.27577	7.0284	6.57052	5.76347	1.32575	7.21866	6.20239	3.58909	5.61	0.264782	7.3093	-0.5577	6.47849	5.64805	1.71797	6.61153	0.413564	7.14607	-0.865472	3.92285	3.27577	1.53515	4.43914	5.42954	4.68587	6.6884	6.89869	6.42252	5.9638	6.65702	6.25018	1.2486	-1.25722	5.50611	-0.304181	2.07154	6.99336	6.71732	5.55499	2.74054	5.37613	6.35741	3.97167	4.31219	4.87741	6.00543	5.90531	5.11328	2.56074	1.97905	7.08358	3.29508	3.29508	1.65957	5.263	6.22018	5.54696	4.36797	1.46867	4.29311	-0.5577	6.25018	-1.25722	5.64805	4.15196	6.83744	6.17919	4.87099	6.08525	-0.865472	3.54137	2.62319	3.57336	1.46867	4.34035	3.19582	3.62005	6.47002	-1.25722	0.0988738	6.14501	2.49545	2.31802	1.08071	2.24045	0.0988738	4.72199	5.76	6.06852	8.4045	-0.5577	5.28248	3.97167	4.4564	3.68005	5.58668	3.95962	0.890674	6.03732	3.36984	3.35151	6.82088	5.84107	5.40308	-1.25722	-0.5577	5.9638	2.92539	6.73687	1.5987	2.94997	4.89017	-0.865472	5.16143	5.00016	3.29508	2.39163	0.548427	0.548427	3.54137	5.16143	-1.25722	5.83118	-0.865472	0.785362	5.10236	6.04874	5.35788	6.02869	3.73764	5.1978	3.23635	6.38245	4.11982	0.0988738	7.32112	0.0988738	6.01128	0.0988738	6.36199	4.46495	6.33659	4.90909	1.93047	-1.25722	6.15562	5.73547	4.43043	3.79303	5.55098	5.16143	3.58909	7.38785	4.81857	4.35882	3.33294	0.413564	4.33102	5.37159	0.264782	6.2477	8.51105	-0.865472	-0.865472	-0.5577	5.739	0.264782	-0.304181	5.87033	7.1474	6.24274	-2.66828	6.37112	7.37543	7.64653	5.63674	6.73156	6.58628	0.671753	5.9638	5.68145	3.19582	7.23625	2.76844	4.24427	-0.865472	5.25808	0.988819	6.52422	5.75303	6.56058	7.42886	6.45936	5.86711	-0.5577	-0.865472	3.68005	2.97413	0.264782	7.18023	6.62876	6.50361	0.890674	5.62152	1.7741	2.5923	-1.7967	7.66335	6.18697	4.85807	3.13282	-0.0886235	4.4903	4.06463	7.65403	-1.25722	3.58909	1.5987	0.890674	0.988819	5.35788	2.42707	-0.0886235	5.71769	4.2343	2.31802	5.28248	2.97413	5.8011	5.87996	6.99188	6.42032	0.548427	5.93946	5.42516	5.77383	6.77863	5.39415	4.74324	3.58909	-1.25722	0.988819	-0.5577	5.35788	7.26958	-1.25722	-0.0886235	3.58909	5.83118	-0.304181	-0.304181	3.88511	3.81994	2.27975	1.65957	2.49545	3.42348	6.38019	2.82268	0.0988738	2.65344	-0.0886235	1.2486	5.26789	5.39415	6.85869	1.88021	2.15846	5.61	5.12951	1.2486	5.22825	0.413564	4.94009	5.44691	5.55899	-1.7967	7.59195	2.39163	3.72346	7.68639	6.7351	3.31414	4.43914	3.23635	6.0142	4.47345	4.60307	2.90039	3.11119	7.43758	1.7741	6.32254	3.08923	5.25808	5.05217	3.95962	4.33102	6.50982	1.08071	4.79842	1.2486	-0.5577	5.60227	0.264782	-1.25722	4.62612	2.90039	5.08582	4.93395	6.27956	3.87231	7.44516	1.88021	6.4806	0.413564	1.08071	1.46867	0.264782	6.14235	4.77109	5.65554	4.77797	3.66528	4.90909	4.8838	3.69466	1.46867	6.14767	-0.865472	6.76484	7.52911	7.65122	6.67372	5.59839	3.84637	6.39369	0.671753	3.11119	6.60187	5.20292	7.35717	6.42471	6.90342	7.14607	5.61385	2.52846	6.91595	6.63824	5.7141	0.988819	1.7741	5.83118	6.44862	4.2343	4.99427	0.785362	2.94997	1.93047	1.97905	5.6518	0.0988738	4.05333	4.62612	6.0025	4.73619	3.66528	0.988819	-0.304181	-0.865472	0.0988738	2.02604	3.25619	3.73764	5.4598	4.81857	1.1671	-0.5577	4.81189	2.15846	4.15196	4.21415	3.08923	5.20292	3.45816	-0.0886235	6.3597	7.46128	4.51522	1.1671	0.264782	-1.7967	0.0988738	3.25619	4.34962	-1.25722	3.47519	7.10014	4.33102	-1.7967	-0.5577	2.97413	6.35281	6.65889	2.20004	4.75723	6.15032	0.785362	-0.865472	6.38696	3.81994	2.11566	1.32575	7.75337	-0.5577	4.30268	6.0963	7.68364	6.46577	4.79163	5.60227	1.93047	4.69317	7.88186	0.671753	0.785362	5.91158	2.5923	1.2486	6.61922	4.0189	0.671753	3.97167	3.79303	2.84905	7.92975	5.79772	5.51437	5.06347	5.63295	5.17191	7.35372	3.17513	5.92404	0.264782	-0.5577	2.11566	1.93047	0.413564	2.11566	1.88021	5.32067	5.19266	1.7741	5.99956	2.11566	3.27577	0.785362	5.55899	7.73138	3.97167	6.66818	4.10895	7.57328	2.07154	5.79093	7.74461	0.264782	7.22497	5.68877	6.26983	4.9824	4.39507	1.46867	6.03157	1.46867	5.93023	6.13433	5.99661	5.62534	1.32575	5.50611	6.33892	6.93915	4.264	6.78888	5.6667	2.39163	5.32538	3.58909	-0.5577	7.35602	6.50776	0.785362	-0.0886235	6.36428	-1.25722	3.57336	0.890674	4.77797	6.41371	3.92285	4.77109	5.72483	2.20004	3.83322	5.21311	7.44516	1.82813	1.1671	-0.304181	-0.0886235	7.14074	1.97905	3.66528	4.62612	0.264782	0.413564	1.46867	6.70654	7.32817	3.35151	-1.25722	6.13165	3.11119	1.08071	-0.5577	2.71208	8.33215	2.15846	1.53515	4.15196	6.933	6.84073	7.35257	2.9979	3.08923	0.671753	5.20802	4.64882	5.31122	5.36703	6.65702	1.2486	4.97044	5.61769	0.548427	7.64088	5.95776	3.40582	4.68587	-0.865472	5.61769	6.03732	1.97905	7.36405	5.29212	0.264782	1.97905	7.0974	4.24427	7.10289	7.20085	4.19371	5.6518	5.62534	0.548427	-0.865472	0.548427	5.64805	4.61848	1.08071	4.25417	5.84762	-1.25722	4.24427	0.890674	7.39682	0.0988738	-0.5577	3.31414	3.73764	6.24025	7.53826	0.890674	6.25758	4.17299	2.82268	7.26469	4.85807	-0.0886235	4.67854	5.7033	6.48271	4.64882	5.58668	5.28731	2.49545	2.68306	3.98363	6.02581	6.31073	-1.25722	0.413564	5.29692	7.22118	2.76844	0.413564	-0.0886235	5.64052	4.81189	5.47681	5.19266	-0.304181	6.13433	3.91038	2.97413	4.65631	6.93608	2.52846	8.25966	4.64882	-0.865472	6.47214	5.97282	-0.5577	4.75723	3.97167	2.90039	5.19266	2.76844	4.95838	5.24821	5.05783	5.32067	5.13488	0.0988738	7.30811	1.82813	1.1671	6.50568	7.16587	3.60466	2.35529	7.3468	5.79433	-1.25722	6.25018	4.49866	6.11272	7.24621	6.98892	6.55858	5.8574	3.40582	1.97905	2.39163	2.52846	6.77348	4.87099	2.87495	5.02928	4.4564	3.31414	4.81189	4.34035	2.49545	6.29403	3.94747	6.60187	7.28777	2.92539	6.02291	7.36405	0.671753	6.23775	4.53159	8.28523	3.73764	4.58749	5.25315	6.04304	0.413564	0.890674	2.31802	6.32958	6.18438	-0.865472	1.2486	4.4819	7.11652	6.07691	0.413564	4.54779	6.80918	7.3743	5.80784	3.38794	1.08071	0.264782	0.785362	3.83322	-0.865472	5.87355	6.51395	7.36747	6.31783	7.17633	2.07154	5.34867	1.32575	5.07469	4.11982	1.88021	3.88511	-1.25722	7.54835	7.86742	-0.5577	1.97905	7.36861	5.739	6.56655	0.988819	6.35511	6.49111	4.41286	6.41812	4.2343	2.56074	7.19057	5.00016	-1.25722	2.46167	0.0988738	4.24427	3.66528	7.74637	7.40128	1.82813	5.00016	1.93047	6.67924	1.1671	2.11566	4.264	-0.304181	1.97905	5.7033	-1.25722	4.43914	5.73193	1.93047	6.54655	4.4903	4.92777	5.10236	7.27202	0.890674	5.24821	4.40399	6.3131	4.71484	-1.25722	3.50866	4.95838	7.05271	2.82268	6.28922	5.08582	1.97905	2.24045	-1.25722	6.16876	5.04077	5.3017	6.64578	-0.0886235	3.68005	5.03504	5.34867	1.97905	0.671753	7.34564	5.57092	2.79581	-1.7967	5.36246	2.24045	6.87482	4.18339	4.87741	4.2343	4.34035	4.5638	6.90342	7.20085	5.87033	6.0797	6.76484	5.76693	0.671753	6.38921	6.8876	6.45507	4.87741	5.03504	5.30647	5.33006	-0.865472	1.97905	3.44092	3.72346	5.23827	3.02128	-0.865472	4.97044	1.5987	4.53971	-1.25722	5.62152	5.22825	5.43825	6.06289	8.03544	7.60748	2.02604	4.0189	0.785362	4.69317	0.413564	6.83414	6.6975	6.69568	0.671753	6.74216	5.75303	6.48271	7.02117	4.50696	7.36633	2.02604	6.38245	-1.7967	6.44646	4.78482	3.97167	3.80655	-0.0886235	6.42252	3.06694	6.06289	2.02604	7.0456	3.47519	5.19266	-1.25722	3.31414	4.62612	4.66375	7.91657	5.34404	4.67854	5.72126	6.44646	1.1671	6.29643	8.23675	5.263	0.0988738	1.2486	2.79581	2.42707	6.79398	6.87322	-1.25722	5.65927	6.7404	-1.25722	5.5906	5.99661	4.30268	2.82268	4.21415	3.06694	1.71797	3.91038	5.76	3.8594	6.05158	4.51522	0.548427	5.37613	4.264	4.64129	1.1671	-1.25722	-1.25722	6.45936	6.4806	0.671753	5.87996	2.5923	5.72838	0.890674	1.32575	4.35882	6.06571	5.52668	6.47849	5.26789	1.08071	2.07154	2.90039	6.14767	4.90281	7.09464	6.43127	3.44092	1.93047	1.32575	4.36797	4.77797	4.22426	1.97905	6.56058	4.90909	7.83892	5.78753	7.01244	3.70913	5.93639	4.91535	6.87322	3.54137	5.64052	1.65957	8.13392	-1.7967	-0.865472	5.97881	2.97413	5.74252	0.548427	4.11982	7.71355	-1.7967	5.14023	-1.7967	6.11	7.58706	6.60187	2.68306	6.4806	4.40399	8.07718	6.79568	3.65036	1.65957	5.4339	5.1875	5.95168	4.81857	-0.865472	0.413564	5.4978	2.31802	7.84712	1.46867	7.60941	2.9979	9.9585	3.83322	3.80655	7.25239	5.32538	5.10783	5.97881	5.11871	4.32164	5.38066	7.03415	6.4932	5.08027	4.58749	6.6884	4.30268	0.0988738	5.77727	7.29618	2.76844	5.6518	1.82813	3.44092	2.07154	1.65957	5.83778	4.70765	0.413564	5.85089	6.32489	6.14501	5.33006	-2.66828	5.91471	2.02604	1.46867	5.90531	4.4903	4.4819	0.264782	4.41286	5.77038	6.0963	-0.865472	6.55458	7.74812	0.988819	6.24522	5.11871	3.42348	4.32164	3.08923	6.99483	5.6667	-0.865472	0.890674	0.548427	-0.304181	7.11788	6.77863	2.20004	4.64882	-1.25722	5.52259	1.5987	6.1947	5.36246	4.49866	5.37613	6.43563	4.42167	-0.865472	2.07154	4.4903	4.5953	5.91782	7.787	4.96442	0.890674	2.52846	4.64882	4.14132	6.55658	5.71769	4.99427	3.93521	4.57174	4.65631	2.11566	6.69205	-0.304181	5.08582	2.35529	0.413564	5.15087	0.264782	3.88511	6.71014	0.264782	7.76033	6.77863	6.7752	0.413564	0.671753	5.11871	6.86516	3.11119	5.7033	3.17513	4.96442	4.77109	5.32067	2.56074	5.09687	1.53515	4.76418	5.54293	0.988819	3.73764	1.97905	5.50611	6.52422	1.93047	-0.865472	7.27202	-0.865472	2.62319	5.81455	6.44646	4.85807	-0.5577	6.47426	5.81455	3.55746	5.82455	5.81455	4.0189	6.99483	-1.25722	0.0988738	4.97643	3.83322	0.264782	6.03732	4.4564	4.49866	6.12626	4.28347	5.39862	5.98774	-1.25722	5.27763	6.43127	6.32489	0.264782	0.264782	6.12896	1.71797	5.8574	-0.865472	0.413564	3.45816	2.68306	7.12734	4.75723	1.82813	-0.5577	0.264782	5.38517	6.68291	-1.25722	1.5987	4.17299	-0.5577	-0.865472	7.53217	7.68639	5.4339	2.82268	5.99661	4.62612	3.92285	5.97881	4.00724	-0.0886235	3.58909	4.82523	6.05442	6.00836	7.47827	4.24427	6.49737	5.73547	-0.304181	3.47519	2.07154	-0.304181	1.1671	0.671753	2.02604	0.548427	1.7741	-1.25722	-0.304181	6.82753	7.6955	1.65957	7.20213	7.64465	6.05442	5.87033	0.548427	2.46167	-0.865472	-0.5577	0.890674	7.62857	6.88919	5.67778	4.24427	2.65344	6.93761	4.89017	3.45816	-1.7967	3.08923	7.46235	3.50866	6.59605	7.09464	4.75025	4.85807	-1.7967	3.31414	0.264782	4.13061	-0.304181	4.93395	4.68587	5.14023	-0.5577	0.0988738	7.7638	2.74054	0.264782	1.46867	-0.0886235	0.264782	2.71208	4.098	3.75169	2.92539	3.11119	1.08071	6.82918	3.33294	7.69095	7.54533	5.51025	5.12951	6.49111	6.05158	5.31122	-0.865472	6.24274	3.94747	3.77938	5.55899	3.68005	7.54129	5.58668	8.94313	4.95838	0.264782	6.63256	0.988819	3.81994	-0.5577	3.55746	0.548427	5.41637	1.39898	-0.5577	4.98835	5.07469	6.46363	8.02391	0.671753	2.07154	0.413564	6.47849	-1.25722	0.890674	0.671753	5.78753	1.7741	6.42909	7.17111	1.53515	-0.5577	7.52809	6.02291	6.86516	4.70765	6.28922	6.16089	4.50696	5.09136	1.71797	-0.0886235	0.988819	0.671753	5.51025	2.94997	0.548427	6.88123	7.07941	1.5987	5.45551	2.87495	4.85807	5.18232	5.23827	4.61848	1.65957	3.45816	4.25417	0.890674	3.88511	5.47258	3.54137	6.48691	6.2747	-0.0886235	4.098	4.15196	-0.0886235	5.51849	6.34356	3.66528	6.4932	5.56696	-0.865472	7.77674	5.8112	6.34819	5.21311	0.988819	6.12896	8.17879	0.548427	3.08923	6.65516	3.73764	5.80784	0.413564	4.5953	3.94747	2.27975	0.671753	7.41127	5.53076	6.0797	4.44779	4.9824	4.75723	6.42909	7.36176	0.264782	5.61	-1.7967	5.07469	-0.5577	6.965	-1.7967	5.39415	6.70834	4.57174	6.48901	4.75723	4.93395	3.19582	5.50611	2.76844	3.88511	1.97905	6.92682	1.97905	6.5725	1.39898	-0.5577	4.0189	4.95838	4.97643	6.42032	8.62466	4.62612	0.0988738	-0.304181	5.00603	2.76844	3.23635	3.97167	0.0988738	-0.304181	5.01771	4.04194	2.5923	2.49545	0.785362	5.88315	5.06347	9.6227	0.264782	5.86388	4.94621	5.23327	6.31547	3.63529	4.93395	4.78482	-0.304181	5.12412	6.26004	2.94997	4.18339	7.00806	6.73864	5.87033	4.08696	-1.7967	6.0963	-0.0886235	8.53917	1.39898	3.95962	6.84565	3.80655	0.988819	0.0988738	6.83414	3.31414	6.09079	6.25512	5.72483	1.46867	7.93284	6.2747	4.20397	1.32575	2.68306	-0.5577	-0.304181	-0.865472	6.08248	4.47345	4.71484	2.39163	5.47681	1.2486	0.548427	0.264782	5.00016	-0.0886235	4.91535	5.56696	7.08912	3.68005	5.27277	7.749	5.41195	4.14132	-1.7967	4.77797	5.64805	7.07243	0.413564	4.39507	4.0189	2.07154	5.08027	-1.25722	6.95593	5.5906	-0.5577	5.69968	-0.865472	5.43825	2.31802	4.86454	8.82893	4.70765	7.62189	3.91038	-0.865472	5.62915	4.87741	1.46867	4.10895	3.93521	0.785362	4.63373	-0.865472	0.890674	7.08497	1.32575	2.49545	4.53159	6.87322	5.64052	-0.865472	5.93946	4.61848	4.32164	8.4526	4.43914	5.1978	5.90845	4.83186	5.96982	0.785362	2.68306	5.14556	-0.865472	3.27577	-0.5577	6.7351	-1.7967	-1.25722	5.59839	6.99188	2.11566	-0.0886235	5.47681	0.548427	0.890674	-1.25722	7.35027	6.7351	5.95776	-0.5577	2.62319	-0.865472	-1.7967	5.47681	1.08071	7.8348	1.88021	-0.5577	3.17513	4.11982	2.5923	5.05217	2.97413	2.76844	-0.304181	1.7741	1.93047	5.16143	1.7741	4.98835	6.34819	5.76693	5.72483	4.21415	1.2486	5.69606	3.38794	-1.25722	6.12896	6.09905	5.55899	-0.865472	1.7741	4.91535	5.54293	0.785362	1.82813	5.27277	6.65329	2.82268	6.11544	1.32575	1.82813	5.33474	5.26789	1.2486	6.17399	5.27763	0.0988738	6.15825	3.65036	8.88576	3.97167	-0.5577	5.48103	2.42707	2.15846	-1.25722	-0.0886235	6.33192	5.22825	6.72268	5.29692	1.39898	5.8011	1.08071	3.60466	1.71797	5.77383	5.77038	3.95962	-0.865472	0.890674	3.04429	6.26494	4.03047	3.84637	-1.25722	-0.0886235	5.96078	1.08071	5.72838	5.44691	4.06463	4.098	5.51849	8.34205	1.71797	6.3131	4.79163	3.87231	6.81253	4.39507	0.0988738	5.92404	0.548427	1.65957	1.1671	4.93395	1.71797	-0.5577	6.01128	7.15798	5.54696	6.85055	6.11272	6.71014	1.53515	-1.25722	5.55499	6.92527	4.87741	-1.7967	4.87741	4.64882	5.42516	5.59839	2.79581	-1.25722	4.18339	0.890674	4.4819	-1.7967	6.66447	2.24045	6.98892	6.50361	2.49545	5.70691	5.15616	6.39145	2.20004	3.60466	8.1446	5.5906	4.30268	5.20292	-0.865472	6.77691	6.34588	5.00016	1.1671	3.94747	0.548427	6.9175	-0.0886235	5.15616	-0.865472	0.413564	4.00724	-1.25722	4.32164	6.28922	5.82787	5.53888	0.0988738	4.10895	7.0066	5.3017	6.28922	6.71553	6.37793	5.11328	4.24427	6.09079	2.46167	7.1593	5.88634	-0.304181	3.7656	5.73547	6.0142	6.78718	4.66375	-0.5577	-0.304181	3.58909	0.413564	3.02128	4.9824	7.56436	0.548427	4.55581	3.58909	7.53623	6.06289	2.31802	-0.5577	5.07469	5.07469	2.62319	-1.25722	5.77038	1.1671	-1.7967	0.548427	4.84502	6.0142	2.92539	6.33192	-1.25722	4.31219	-1.25722	4.72199	4.22426	1.65957	4.24427	4.86454	7.11923	6.15825	4.86454	5.84762	6.06852	1.7741	4.9824	2.90039	5.90845	5.8011	3.13282	2.07154	5.33006	3.87231	5.96078	6.76311	2.9979	5.16668	4.37706	5.12951	3.17513	3.69466	6.53644	2.24045	-0.304181	1.93047	1.65957	6.37566	-0.865472	1.53515	2.02604	5.56298	2.39163	-0.5577	6.95593	6.58039	-1.25722	6.45936	6.10727	4.14132	6.67187	2.20004	6.03445	6.0797	4.08696	0.0988738	7.15798	6.62304	-0.304181	3.60466	5.88952	4.2343	6.69568	-0.5577	0.0988738	4.93395	4.79842	6.77003	6.04589	4.67116	2.74054	3.31414	-0.304181	5.17713	7.20085	-0.304181	0.988819	-0.865472	-1.25722	4.38609	3.45816	3.54137	4.73619	1.46867	6.3505	2.15846	6.07412	5.33474	5.33006	-0.304181	5.57488	4.79842	6.07132	6.57645	5.63674	-0.5577	-0.5577	7.64653	6.61153	6.49737	5.47681	3.84637	0.0988738	0.0988738	6.11	-0.0886235	-0.0886235	-0.865472	0.671753	3.27577	5.38066	5.48103	4.49866	4.90909	2.9979	6.45936	3.55746	-0.865472	5.69242	5.7033	0.264782	5.25315	7.15402	6.87322	0.671753	0.988819	-0.0886235	0.785362	6.39145	4.39507	0.785362	0.548427	4.90281	6.26983	-0.5577	4.87741	2.11566	1.5987	-0.865472	6.30598	6.37566	3.15413	5.38066	6.36428	7.12059	4.11982	0.0988738	7.59682	0.988819	1.82813	-0.5577	-0.865472	7.65029	1.08071	5.07469	4.098	3.23635	6.13968	5.60614	5.62534	6.07691	3.97167	5.77727	6.20495	-0.5577	-0.865472	1.39898	5.51437	5.14023	5.22322	5.77383	6.92991	6.07691	4.69317	7.11516	-0.5577	4.79163	0.988819	-0.304181	6.87643	2.35529	4.58749	4.95838	3.25619	2.11566	2.74054	4.38609	3.77938	-0.5577	6.70654	4.8965	3.65036	1.93047	-0.865472	4.73619	5.69242	0.785362	6.08248	3.65036	0.413564	4.51522	7.01536	4.72199	4.75723	6.22271	-0.0886235	5.57488	2.9979	6.04304	2.90039	5.74252	2.35529	3.11119	4.5953	-0.5577	1.2486	4.49866	5.88634	-1.7967	3.21623	5.97881	5.92404	-0.865472	2.20004	6.39593	3.58909	2.07154	0.988819	6.2075	3.33294	4.5953	2.65344	2.07154	4.78482	8.02753	6.81755	-1.7967	5.76347	7.53623	0.988819	2.62319	6.79059	0.988819	6.02001	3.60466	4.58749	4.71484	1.97905	2.56074	5.42516	-0.304181	5.05783	0.785362	6.38921	5.10236	4.77797	5.19266	2.02604	5.68512	4.19371	-1.25722	3.75169	7.36176	0.264782	6.45507	7.27324	5.00016	7.443	6.67187	-0.304181	4.49866	6.82918	7.6238	3.19582	5.78412	3.06694	0.264782	5.13488	5.23827	-0.304181	6.45078	5.72126	4.07584	6.19727	5.87996	3.13282	0.264782	4.04194	5.3394	2.27975	6.16876	5.53076	6.87482	3.98363	-0.5577	5.40752	8.1426	6.36657	5.57092	3.97167	4.65631	6.93761	5.01771	3.8978	3.57336	3.25619	4.84502	5.20292	0.0988738	6.3597	-0.5577	4.10895	3.54137	6.46363	6.60381	2.02604	5.12951	3.17513	-0.0886235	4.54779	3.02128	4.41286	4.58749	4.19371	5.26789	4.68587	5.51849	3.44092	5.3394	-1.25722	1.71797	3.55746	-0.0886235	5.50611	2.24045	5.11871	6.77691	5.45122	-1.25722	5.1978	4.93395	6.61153	6.51601	5.17713	4.13061	0.0988738	5.77383	-1.7967	4.39507	2.24045	6.78718	5.68877	2.07154	0.0988738	3.21623	7.08635	0.413564	6.06008	5.06347	4.18339	1.32575	2.20004	3.40582	3.98363	5.11871	-2.66828	2.87495	0.0988738	5.17191	4.66375	5.9638	6.94374	5.99956	-1.25722	1.2486	2.56074	5.05217	1.08071	5.85415	3.06694	0.890674	5.88315	6.83909	7.43323	7.53217	2.56074	5.57092	4.77797	5.19266	6.42032	0.548427	6.87482	2.82268	4.36797	4.69317	4.75025	6.18697	-0.5577	4.72911	-1.25722	2.9979	2.07154	-0.865472	1.65957	5.72126	5.01771	6.06852	5.57488	3.72346	6.24274	4.69317	5.39415	6.5283	-0.0886235	1.93047	6.11544	2.20004	-0.5577	9.58077	-1.25722	5.98179	6.03732	2.49545	5.51437	5.67041	5.34867	4.71484	6.63256	2.56074	5.78412	7.01098	3.04429	-0.865472	2.46167	5.53483	4.53971	8.75589	-0.304181	3.38794	5.44691	3.44092	1.53515	3.49202	4.4819	5.07469	7.37089	-1.7967	2.9979	6.42252	5.86711	5.57488	0.264782	4.264	6.06852	6.58236	4.64129	6.23526	6.19983	3.93521	4.5953	0.413564	-1.7967	0.890674	5.95168	5.8574	3.66528	5.7033	6.04018	3.50866	1.2486	0.548427	-0.0886235	6.02291	4.85156	2.15846	5.21311	2.39163	4.55581	5.83448	2.02604	2.97413	7.69641	5.71051	3.91038	1.65957	5.5945	0.548427	2.02604	4.77797	5.62534	1.32575	4.65631	7.06823	7.02551	4.098	6.04874	5.33006	3.95962	4.83186	2.24045	0.548427	7.98951	2.5923	3.7656	5.6667	6.16352	7.16062	8.39111	4.38609	-0.865472	-0.0886235	1.7741	7.32583	0.988819	4.9824	-1.25722	-2.66828	8.08135	6.78034	5.32067	7.99247	6.17138	3.52511	0.0988738	4.78482	5.57488	3.44092	6.15297	5.88315	5.38066	5.739	5.90845	0.413564	3.47519	4.5953	6.50982	6.58824	-0.304181	0.413564	4.65631	6.10727	-0.304181	3.54137	3.75169	6.36428	0.671753	0.264782	5.12412	1.53515	5.15087	1.39898	0.264782	4.4819	6.1018	6.91595	5.53483	3.60466	1.32575	-0.304181	4.5638	1.93047	-0.865472	7.05413	7.54331	5.65554	5.33006	5.15616	-1.25722	6.74216	5.41195	2.65344	0.988819	5.72483	3.42348	2.07154	7.73845	5.263	6.76138	2.94997	1.97905	8.14925	6.26004	4.28347	5.30647	7.55237	6.27227	4.46495	4.57963	6.42471	0.785362	8.44613	-0.865472	2.42707	5.8574	6.21765	6.24274	5.44691	3.87231	0.548427	5.78412	5.64805	6.83909	6.21512	2.27975	2.65344	2.92539	2.92539	3.21623	6.1018	6.94833	0.0988738	6.61346	0.0988738	0.264782	6.49945	1.93047	6.60961	6.00836	5.11871	1.93047	1.65957	5.3017	1.08071	6.22271	5.05783	4.53159	3.58909	2.56074	4.76418	0.264782	5.00603	4.72911	7.03559	5.64052	11.68	1.39898	6.94221	7.06542	0.413564	6.43997	5.7141	5.53888	6.37566	6.12357	5.15616	-1.25722	3.65036	6.36199	6.47002	7.99763	-0.0886235	6.77691	6.67003	4.5953	5.96078	2.65344	5.08582	6.82088	-0.304181	5.13488	0.0988738	2.97413	2.9979	6.15562	6.48271	-0.0886235	6.62876	4.85807	2.97413	2.87495	2.84905	5.68877	-2.66828	8.13056	5.10783	4.64129	4.95231	4.098	4.67116	0.413564	1.46867	6.93146	6.5725	1.2486	6.75964	2.87495	5.88634	6.7579	5.72838	1.32575	4.99427	7.48249	-2.66828	5.17713	7.20851	6.96047	4.264	1.88021	6.09079	-0.5577	6.65142	1.88021	0.548427	3.95962	4.76418	1.53515	4.05333	3.63529	4.08696	-1.25722	1.71797	-0.304181	6.88601	7.29738	-2.66828	5.51025	5.29692	5.05217	6.6975	2.79581	0.0988738	4.69317	6.13968	0.988819	5.45122	1.1671	6.58824	5.87355	5.99661	4.95231	-1.25722	5.09687	4.06463	4.75723	4.35882	2.62319	3.8594	6.40262	0.671753	0.890674	5.25808	6.86516	4.08696	2.79581	4.40399	5.24821	5.84762	6.29643	-1.7967	6.97102	4.03047	6.1018	6.75442	6.2844	2.20004	6.22018	0.548427	5.65927	6.84073	1.39898	-1.7967	0.413564	2.82268	8.1048	7.48249	7.08635	3.84637	2.52846	5.52259	3.8594	6.32254	4.32164	6.08248	6.61922	-0.304181	6.74918	3.69466	1.32575	-0.865472	6.02001	3.55746	4.66375	4.65631	-2.66828	1.32575	4.90281	-1.25722	6.28681	7.80984	-1.7967	-2.66828	6.13701	1.7741	5.68145	-0.0886235	1.08071	0.671753	0.671753	-1.25722	2.20004	2.31802	7.50132	4.75723	6.08802	4.5638	5.62534	6.71374	-0.5577	5.88952	4.73619	4.95231	6.06852	1.2486	1.65957	0.785362	1.08071	7.15534	2.24045	2.15846	5.74252	4.42167	2.49545	1.71797	2.71208	-0.304181	3.52511	3.47519	0.988819	5.09136	0.264782	5.16143	5.19266	2.84905	3.45816	7.77244	4.55581	6.77348	6.39593	3.17513	5.65927	6.30836	0.890674	6.16614	5.68512	0.890674	2.82268	2.94997	4.4903	1.53515	4.42167	-0.0886235	3.98363	6.59993	6.50153	5.4598	-0.304181	4.61079	6.63446	11.7361	5.81789	4.97643	-0.0886235	1.08071	4.64129	7.43214	6.38471	4.75723	9.31475	4.44779	-0.865472	5.33006	3.94747	1.7741	1.93047	6.34124	5.17191	1.2486	-0.0886235	1.53515	-1.25722	-1.7967	4.65631	5.75303	1.65957	3.93521	6.20239	6.33659	4.75025	1.7741	6.59019	5.7033	1.46867	2.15846	5.82122	3.81994	3.36984	4.9824	7.79974	6.5283	4.37706	-0.5577	3.40582	5.19266	-0.0886235	6.53034	7.47298	5.33006	4.57174	-1.25722	4.47345	6.86516	8.25966	1.88021	4.4903	-1.7967	6.88601	3.83322	6.65702	2.31802	2.56074	3.63529	4.00724	-0.0886235	6.32724	3.70913	-1.25722	6.08248	3.80655	4.11982	3.57336	0.0988738	7.60361	-2.66828	7.60555	-0.0886235	0.548427	-1.25722	2.90039	1.08071	5.81455	2.5923	3.73764	3.92285	6.87963	5.73547	5.15087	5.81455	4.81857	4.03047	7.73227	5.27277	7.58999	6.18955	7.0066	5.31595	7.69186	-0.865472	-0.865472	0.671753	6.04589	5.78412	7.72695	0.785362	7.83562	0.671753	4.098	3.50866	3.44092	4.70043	0.0988738	7.28415	3.04429	1.82813	1.82813	5.52668	6.5941	5.48944	5.13488	3.8978	2.56074	7.19315	6.38696	1.93047	5.7141	8.35303	4.42167	-0.304181	-1.25722	6.36657	0.671753	5.74603	7.43866	-1.25722	5.53483	-1.25722	8.20455	4.25417	3.93521	4.46495	6.02001	0.785362	7.42886	5.61769	-0.304181	-0.0886235	5.09687	6.32489	3.47519	6.73156	2.20004	0.548427	2.74054	5.58668	5.6741	2.49545	2.79581	2.94997	6.64954	4.83845	5.4978	2.31802	2.62319	1.32575	0.671753	1.82813	6.87963	6.08802	1.65957	2.02604	1.97905	-0.304181	2.56074	2.97413	0.785362	5.64805	5.33474	3.44092	5.3394	1.2486	4.61848	5.28731	3.19582	4.15196	5.4339	0.785362	4.33102	5.98179	5.78412	-0.304181	-1.25722	5.54293	5.83778	3.35151	5.82455	6.91906	5.36246	3.83322	6.04018	0.785362	5.62915	2.74054	6.17138	6.30836	6.10727	4.54779	5.44258	5.01771	5.82787	-0.0886235	6.43127	3.81994	6.27227	3.87231	2.87495	6.50776	5.34867	3.35151	3.04429	5.30647	1.32575	5.38517	5.36246	2.42707	6.45936	6.15297	0.988819	4.72199	5.87676	6.49111	4.61079	7.41016	5.86388	5.06347	6.4378	1.32575	6.22774	5.78753	6.83909	6.02001	-0.865472	4.47345	5.28731	3.17513	2.9979	5.20292	-0.865472	6.13433	6.82421	4.90281	0.890674	5.41637	7.14607	5.17191	-0.865472	6.25265	3.04429	-1.25722	4.9824	3.31414	6.42909	7.46874	5.91782	5.12412	6.92837	7.79635	5.15087	-0.304181	8.09657	-1.25722	-1.7967	5.02351	5.91782	0.890674	5.27277	6.10454	-0.865472	1.08071	2.20004	6.97102	1.46867	7.45485	5.69606	2.35529	4.67116	7.56833	5.51849	4.9824	7.08497	4.30268	6.41592	1.1671	7.71176	2.07154	8.66743	4.85156	2.52846	1.53515	5.01188	0.548427	7.03272	4.67854	4.90281	1.39898	5.25315	-0.0886235	6.93915	7.25363	5.53483	5.4598	3.49202	2.79581	3.13282	6.23025	5.37613	6.62876	0.0988738	5.08582	6.61153	-0.865472	5.01771	5.20802	5.55098	-0.865472	6.46577	6.8876	2.39163	1.5987	5.7807	5.68877	6.55658	6.49111	7.42448	2.52846	6.50776	5.7033	5.7807	5.10783	2.24045	7.07523	4.65631	5.69242	1.08071	5.91158	2.5923	-0.865472	5.84762	3.49202	4.34035	2.07154	1.1671	5.71769	7.05129	1.7741	1.7741	5.15087	-0.865472	1.2486	3.94747	2.90039	4.69317	0.413564	5.24325	6.47849	5.17191	-0.304181	5.83448	2.24045	5.21817	-0.304181	4.4903	2.62319	7.43975	4.57963	6.46789	2.65344	6.27956	5.89269	4.54779	5.54293	2.24045	2.56074	4.9824	7.48565	3.40582	3.52511	1.7741	2.42707	6.34356	3.72346	0.0988738	1.7741	5.66299	0.0988738	5.5945	-1.25722	2.42707	0.548427	-0.0886235	-0.0886235	0.264782	4.75723	3.52511	5.04077	5.58668	0.671753	0.0988738	2.46167	4.54779	6.78034	0.264782	-1.7967	5.47681	-0.5577	6.26004	1.1671	1.82813	5.06347	5.88634	3.91038	5.37159	6.35511	4.89017	5.6667	-0.0886235	6.17919	1.53515	4.90909	4.4819	6.60574	6.79229	5.87996	5.51437	4.22426	0.264782	8.03759	5.74252	-2.66828	0.890674	5.50611	5.12951	5.61769	-0.304181	-2.66828	6.62686	6.69568	6.40485	6.52217	5.7033	3.13282	4.98835	5.45122	7.74286	-0.865472	5.8011	7.11244	8.46969	0.0988738	1.1671	6.13433	2.15846	0.0988738	4.28347	2.52846	7.63805	8.73306	1.93047	4.54779	2.35529	6.19983	5.64052	5.82787	-1.25722	5.97282	-1.25722	5.58668	5.51025	5.02351	5.69606	2.39163	3.15413	5.96982	3.88511	6.68291	0.413564	-0.0886235	4.90909	5.9638	5.99661	0.548427	1.65957	6.22774	1.1671	7.87145	4.68587	0.0988738	6.80918	1.39898	5.05783	4.4819	5.08027	2.79581	5.34867	4.00724	5.47681	2.42707	8.31747	6.18955	2.76844	-1.25722	7.66984	6.06571	6.0142	4.77797	5.88315	0.785362	7.64841	6.01128	0.548427	-0.865472	5.31595	4.60307	5.9907	0.264782	2.31802	6.76657	6.60187	6.84729	4.73619	1.32575	2.20004	6.26739	6.40928	2.15846	4.57174	4.17299	6.2844	6.03157	6.67372	8.00498	-0.865472	-1.25722	3.98363	5.36246	0.890674	-0.865472	3.13282	6.46789	1.71797	6.85055	7.2708	6.95137	5.46407	7.42339	5.3017	3.38794	4.15196	-0.865472	5.90531	6.90184	0.413564	4.24427	4.71484	5.99661	5.19266	5.61	2.5923	4.65631	3.40582	-0.0886235	5.53483	-1.7967	6.76657	5.24325	6.48271	5.20802	2.5923	4.34962	4.5638	8.98498	2.9979	5.44258	6.33192	2.02604	-0.0886235	4.19371	7.03846	6.91439	3.06694	3.88511	7.38448	5.10783	6.95744	0.264782	5.16668	0.413564	2.35529	-0.0886235	0.264782	6.49529	5.23327	5.97582	1.53515	4.25417	0.264782	2.9979	-0.0886235	-1.25722	6.21512	3.66528	6.72624	4.85807	6.38019	4.92157	-0.865472	4.14132	7.18282	6.98149	5.87676	7.69095	6.62304	6.32724	1.5987	3.60466	4.96442	6.11816	4.5953	6.42471	1.93047	0.413564	5.35328	6.69568	5.52668	2.49545	2.31802	6.95744	5.27277	6.19983	1.65957	2.90039	1.88021	-0.304181	5.93639	4.49866	0.264782	6.4615	3.95962	-1.7967	1.71797	1.08071	4.52343	5.32067	-0.865472	5.25808	7.29378	4.81857	8.1426	-0.865472	4.39507	5.69968	5.01188	-0.304181	6.8075	5.83118	3.77938	6.39369	8.60641	2.15846	2.87495	6.36428	1.93047	1.1671	5.24325	1.97905	4.5638	5.77038	5.16143	7.03989	-0.865472	2.68306	4.86454	5.52668	2.20004	4.44779	4.39507	-0.5577	5.9907	6.18955	6.27713	-0.865472	1.46867	6.1018	6.3597	5.37159	0.264782	3.13282	5.10783	5.63674	3.52511	-0.5577	7.38109	-0.865472	6.77175	5.11871	7.235	0.413564	2.46167	7.42777	5.12951	5.28731	6.64202	2.49545	4.4903	0.890674	4.57963	5.27763	5.69242	7.8348	2.20004	-0.5577	4.34962	3.27577	6.4932	4.54779	6.02869	6.75442	6.89236	1.2486	0.988819	1.32575	2.56074	2.84905	7.62475	0.264782	0.0988738	-1.25722	6.20239	-1.7967	7.40573	4.08696	4.08696	3.63529	-1.7967	1.39898	4.10895	5.4978	7.48144	1.97905	4.37706	7.13405	3.93521	3.79303	6.36885	3.54137	4.95231	5.24821	4.05333	0.890674	4.17299	5.13488	2.56074	4.05333	1.32575	1.65957	-1.25722	6.9175	5.82787	5.39415	6.01128	5.66299	4.52343	1.08071	3.93521	2.49545	5.77038	7.15402	1.97905	3.19582	7.14872	4.38609	6.38245	0.264782	5.96078	5.14556	5.3017	7.36061	5.62534	2.52846	-0.5577	0.671753	2.49545	6.94985	2.62319	3.84637	1.08071	-0.0886235	7.10562	4.4819	7.84794	1.2486	-0.304181	0.548427	0.785362	5.27763	4.73619	3.77938	2.24045	1.08071	2.07154	5.36703	5.97582	3.38794	1.46867	2.11566	3.69466	4.90281	-0.304181	5.52259	0.671753	0.785362	4.98835	6.28681	5.88634	7.65122	4.70043	3.55746	1.1671	4.72911	7.73492	3.19582	5.84762	0.413564	5.22322	0.264782	2.24045	5.22825	4.80517	0.0988738	4.05333	5.56696	-1.7967	5.73547	7.17633	3.45816	4.39507	-0.5577	1.46867	-0.304181	-0.0886235	-0.0886235	5.08027	4.63373	4.73619	2.71208	-2.66828	6.35511	3.87231	-0.5577	6.02001	0.0988738	3.36984	6.12896	0.785362	6.14767	-0.5577	5.13488	5.25808	-0.0886235	3.97167	5.24325	5.64052	3.45816	6.12626	6.53034	7.57328	3.57336	6.23276	6.71553	3.25619	0.0988738	5.94559	4.75723	5.04648	5.92094	4.13061	5.81789	5.87033	-0.304181	1.53515	6.11	3.49202	6.30121	2.84905	7.35947	6.32489	6.56257	5.84762	-0.5577	1.39898	0.264782	5.09687	5.32538	0.785362	-0.865472	6.08248	0.548427	6.64578	4.91535	-0.5577	4.43914	6.40485	4.098	9.60419	7.41459	-0.304181	5.02928	0.413564	0.548427	6.36428	5.00016	6.04589	3.77938	3.33294	2.35529	4.34035	6.05442	6.68108	6.28681	4.8838	7.94741	-1.7967	-0.865472	5.82455	4.72199	2.94997	1.53515	4.30268	6.33426	-0.865472	5.92094	5.48103	0.671753	6.13968	6.21512	2.27975	4.19371	6.45936	0.413564	6.59993	7.59682	3.58909	0.413564	7.13941	2.5923	4.40399	6.44214	4.61848	3.58909	-2.66828	-0.865472	6.30121	6.02581	1.46867	0.548427	2.15846	5.29212	3.83322	0.413564	5.74603	5.80447	2.27975	4.64882	6.67187	6.31547	2.90039	5.26789	5.23827	4.16251	4.52343	5.59839	-1.25722	6.19213	6.35281	5.66299	5.88634	7.50754	1.65957	3.23635	4.71484	7.10562	4.70765	-0.865472	6.34819	5.44258	3.25619	4.25417	6.76484	6.92372	5.65927	4.94621	3.65036	4.34035	3.02128	2.35529	2.92539	1.1671	5.57488	7.95729	6.57447	6.37566	6.61153	1.5987	6.02291	5.61385	7.15402	7.22999	2.20004	6.62876	7.08358	6.3036	2.07154	2.31802	-1.7967	2.24045	0.988819	3.79303	5.52259	5.9638	7.01536	3.52511	3.57336	3.17513	5.04648	2.31802	7.69095	6.22271	3.98363	0.548427	6.53441	0.671753	6.47426	-0.5577	8.22232	2.97413	4.46495	4.95231	0.0988738	5.20802	0.988819	1.08071	5.40752	5.42077	6.43563	2.97413	0.0988738	7.00073	3.15413	3.50866	7.41459	4.25417	4.57174	0.264782	-0.865472	5.8112	2.11566	0.785362	6.07691	1.2486	6.45936	6.04589	2.15846	4.72911	1.1671	1.65957	3.94747	3.97167	1.39898	-0.865472	5.34867	5.36703	7.44948	1.46867	1.08071	1.82813	-1.7967	5.89901	-0.865472	7.29738	2.87495	5.37613	6.55057	2.52846	5.95168	6.47002	5.3017	5.91471	4.77797	7.12059	4.32164	6.97701	4.76418	3.91038	6.59215	6.26249	0.890674	0.890674	2.87495	1.5987	0.413564	2.56074	4.61848	-0.5577	5.51849	4.74324	3.42348	5.83448	3.23635	6.19983	7.1527	4.35882	0.548427	4.78482	4.49866	-0.304181	6.86355	0.548427	1.39898	-1.25722	2.82268	4.67116	5.59839	-1.7967	2.56074	0.264782	6.28198	4.95838	4.82523	6.90499	5.25808	6.05725	7.29258	3.40582	1.7741	4.38609	1.08071	6.75442	2.62319	7.11788	6.54251	2.35529	6.34124	5.17191	6.52012	0.264782	6.5283	6.0142	5.03504	-0.304181	5.62152	3.54137	6.38696	5.62915	5.31122	0.413564	5.98179	4.64129	6.57052	3.60466	6.53644	5.88634	0.264782	1.93047	6.01128	0.890674	6.27713	6.71014	-0.5577	2.07154	1.2486	1.39898	5.61	7.13673	3.54137	6.07412	5.7033	-0.304181	4.95838	4.46495	7.7776	2.39163	5.45122	6.22018	-0.0886235	5.72838	2.24045	-1.25722	5.36703	5.263	1.65957	7.67445	5.13488	2.11566	6.06852	6.30121	-1.25722	-1.25722	5.62152	3.8594	5.05217	0.671753	5.06909	-1.25722	5.61	8.02536	3.04429	5.06909	0.988819	3.47519	3.58909	2.82268	5.55499	6.60574	-0.865472	5.38066	0.890674	4.63373	6.90499	1.2486	7.06542	4.40399	6.4378	-0.865472	4.08696	6.4115	-1.7967	5.53076	4.81189	3.17513	0.988819	3.62005	5.65554	6.80244	-0.304181	7.97311	2.31802	2.02604	2.68306	5.17191	5.51849	8.18333	1.82813	7.02551	3.36984	3.25619	6.15297	5.6518	3.91038	6.82088	0.785362	4.5953	2.5923	3.73764	4.30268	2.68306	3.06694	6.49737	3.87231	0.0988738	4.60307	1.53515	6.75267	5.87355	0.0988738	4.44779	2.49545	-0.0886235	-0.5577	0.0988738	4.61079	2.24045	-0.5577	2.02604	4.22426	5.65554	3.83322	-0.0886235	6.30836	5.36703	4.54779	6.60574	2.79581	7.72339	-0.0886235	6.32254	5.1978	4.8965	-1.7967	5.27763	4.0189	5.50611	5.07469	6.33192	2.5923	4.38609	0.264782	4.22426	4.38609	5.6667	6.05725	0.0988738	4.77109	7.9189	5.57488	2.15846	4.85807	3.19582	6.16089	2.71208	7.45163	6.8876	2.35529	-0.5577	-0.5577	5.99661	7.28415	4.94009	5.10236	7.2325	1.93047	5.28731	6.04304	6.50153	6.3131	7.10972	6.3597	0.264782	5.96682	5.18232	1.2486	1.39898	4.34962	6.29163	-1.25722	-0.865472	6.41812	6.60187	3.98363	5.74954	5.59839	5.77727	-1.25722	-1.25722	-1.7967	6.24274	4.63373	2.35529	4.98835	1.2486	2.31802	6.14767	6.07691	6.02001	6.69022	5.08582	6.87803	1.39898	-0.304181	-1.25722	1.53515	3.40582	7.19186	-0.865472	6.21765	5.27763	3.93521	6.11816	-0.5577	5.9907	4.2343	3.47519	6.35511	3.57336	7.38448	1.08071	7.71892	4.11982	-2.66828	3.02128	5.31595	8.18657	4.53971	6.88442	3.31414	5.73547	3.70913	2.15846	9.33442	3.33294	3.83322	-1.7967	5.08582	3.52511	5.77038	1.71797	2.15846	4.00724	5.61769	5.24821	2.31802	1.2486	3.08923	6.63066	4.5638	7.69459	2.82268	5.96682	4.35882	5.17713	5.11871	1.7741	2.74054	4.91535	2.79581	0.264782	0.671753	6.66818	5.88634	5.4339	3.21623	6.0025	0.785362	1.08071	3.44092	7.7638	2.74054	8.31982	6.39816	3.40582	4.22426	1.08071	4.87741	2.97413	5.6741	6.37793	1.53515	0.671753	6.0797	0.548427	4.07584	6.65329	6.67187	4.90281	6.43997	6.36428	6.55858	6.55057	3.60466	3.80655	0.264782	5.09687	4.50696	5.48944	5.20292	4.87099	4.87099	5.8574	1.32575	4.49866	5.58276	4.75025	5.74252	-0.865472	6.40707	2.76844	3.93521	4.79842	5.6667	1.97905	1.53515	8.41998	5.08027	6.55458	2.71208	5.11871	6.58432	2.35529	6.91439	4.29311	1.08071	2.39163	4.38609	5.11871	7.235	-0.865472	10.0362	6.58236	4.5953	0.890674	0.413564	7.15798	6.53238	6.44646	0.988819	3.11119	5.86388	6.77175	0.890674	5.87676	5.61385	8.11842	6.37566	6.36199	6.10454	3.35151	2.71208	5.57092	-0.865472	4.55581	2.11566	2.46167	6.50568	5.20292	7.06963	0.0988738	4.53971	0.413564	5.93331	5.01771	6.76311	1.08071	3.63529	8.05398	4.5638	3.04429	-0.304181	3.38794	3.50866	6.47214	5.55098	6.97701	6.65889	3.99548	5.84107	6.81253	2.52846	5.57488	5.99366	0.0988738	0.548427	5.97582	4.28347	4.70043	3.23635	5.45122	5.98477	5.7033	-0.304181	5.40308	5.27277	7.08358	2.07154	5.63295	7.34796	5.92404	3.87231	5.263	2.27975	3.45816	-1.25722	2.84905	6.97551	6.24274	0.548427	1.46867	0.548427	0.890674	4.34035	6.54251	4.80517	0.988819	4.098	4.70043	4.44779	5.64805	-0.304181	2.27975	0.413564	1.65957	2.84905	1.08071	2.27975	7.11652	6.40485	6.73687	6.13433	4.53971	1.65957	6.0025	4.00724	0.890674	2.07154	0.785362	1.08071	6.14501	7.99468	5.90845	3.38794	6.43997	8.17749	7.20469	6.04589	4.61079	3.66528	6.06008	-0.304181	5.51437	4.64129	7.61037	4.03047	4.77797	5.46407	4.79163	5.61	1.1671	6.26494	2.39163	3.91038	4.77109	5.89586	3.57336	2.35529	5.74252	6.77003	4.94009	0.413564	2.20004	5.23827	6.54655	3.81994	4.34962	5.08027	3.33294	5.09136	4.65631	5.35788	2.15846	-1.25722	5.45551	0.413564	5.37159	6.58236	3.7656	6.69205	4.62612	4.41286	5.63674	1.2486	6.03445	6.47214	5.4598	5.94864	5.53483	5.70691	4.77109	6.45507	4.68587	6.43345	7.58608	8.37928	4.32164	4.64882	1.82813	6.64766	5.02351	2.97413	5.62534	2.82268	1.5987	6.28198	-0.865472	7.16325	6.26983	5.77727	6.07691	1.1671	0.0988738	6.85707	6.32019	5.72838	1.08071	-0.865472	-0.865472	-0.5577	7.05129	1.82813	2.68306	3.15413	5.48944	2.20004	-0.5577	5.85089	0.264782	-0.0886235	2.65344	1.82813	6.94068	5.39862	5.92404	0.264782	4.0189	5.4978	5.28248	3.02128	4.0189	6.06008	5.68877	3.21623	0.413564	6.57842	6.72268	1.65957	3.29508	2.94997	1.88021	3.25619	2.11566	1.97905	1.71797	7.33402	-0.304181	5.64429	-0.0886235	7.4751	3.97167	1.08071	0.413564	6.08248	5.05783	1.97905	5.59839	5.24325	4.0189	6.04018	7.29738	4.70043	1.46867	6.50153	8.08066	5.82122	3.33294	4.37706	5.86388	5.6741	-0.865472	3.40582	4.19371	-2.66828	0.0988738	7.26836	5.94864	0.0988738	-1.25722	5.12412	5.59839	3.62005	4.85807	7.14341	7.6873	7.13673	4.89017	6.7683	0.0988738	5.88315	6.43345	5.56298	7.71534	5.91158	0.0988738	4.31219	0.671753	2.9979	7.38335	5.5906	5.63295	5.79772	6.25512	4.8838	4.098	7.46341	0.671753	3.13282	4.50696	0.548427	6.50153	4.73619	1.32575	-0.0886235	4.38609	4.47345	5.01771	2.11566	3.13282	2.35529	2.27975	4.92777	6.94833	5.11328	-0.865472	3.93521	-0.865472	0.548427	4.04194	6.08248	4.11982	4.81857	3.83322	5.85089	3.02128	3.35151	0.413564	6.66447	-0.0886235	5.79093	6.32254	3.27577	-1.7967	5.25808	0.413564	2.79581	0.890674	2.27975	4.21415	5.75652	-0.865472	6.71911	5.53483	5.73547	5.41637	1.88021	1.82813	-0.865472	-0.5577	7.85039	1.32575	2.52846	4.65631	4.87741	4.74324	3.47519	5.25315	1.08071	3.7656	6.933	6.84073	0.264782	3.70913	2.24045	6.60381	4.79163	0.413564	5.08582	6.06852	4.13061	5.98774	5.36246	0.548427	6.94374	-0.304181	4.93395	6.49111	0.671753	5.94864	3.13282	3.77938	2.39163	9.17025	1.2486	6.13165	6.08248	4.97044	6.60961	1.7741	4.89017	3.08923	4.71484	-0.865472	5.62152	5.95472	0.671753	0.548427	2.49545	1.08071	4.03047	1.1671	5.41637	6.91595	2.52846	5.46833	-0.5577	5.04648	1.53515	5.18232	6.14235	8.12045	-1.7967	2.15846	4.35882	2.82268	3.21623	4.44779	8.06668	5.01188	2.31802	4.87741	4.79842	2.65344	6.02869	-0.865472	4.91535	7.10426	7.03128	5.739	0.890674	4.70765	7.31522	6.38471	6.10727	3.65036	4.40399	4.96442	7.4982	-0.865472	5.31595	-0.865472	5.16668	0.0988738	4.00724	5.99661	-0.865472	6.92217	4.83845	0.548427	2.5923	10.2452	6.87161	3.81994	1.82813	4.63373	5.42077	3.19582	-1.7967	0.890674	4.4819	4.15196	-0.0886235	2.71208	6.46577	-0.865472	5.4598	7.90404	5.58668	4.61079	6.87803	4.76418	3.23635	4.8838	6.5725	4.18339	-1.25722	0.785362	5.62534	5.28731	-0.304181	5.57092	3.75169	3.04429	4.49866	7.27931	2.82268	5.55899	3.33294	5.59839	2.68306	5.35328	5.64429	-0.5577	5.23327	4.79163	6.29882	-2.66828	3.27577	4.90909	3.87231	5.39862	4.74324	5.80784	-0.304181	0.264782	1.93047	4.76418	5.71051	2.11566	3.94747	-0.5577	2.82268	1.7741	6.03445	2.65344	5.86064	6.68108	0.785362	4.65631	4.27377	3.27577	2.07154	5.64429	1.53515	2.62319	6.4004	2.24045	7.67997	3.23635	-0.865472	7.15798	4.82523	4.13061	-0.0886235	5.34867	1.7741	0.785362	4.93395	5.7141	2.15846	2.56074	1.88021	3.47519	3.88511	-1.7967	6.0963	6.04874	-0.0886235	0.988819	0.671753	6.1018	6.65516	4.18339	0.0988738	6.92217	4.62612	3.91038	3.17513	0.890674	0.785362	-0.865472	5.85089	6.46789	5.39862	4.92777	1.2486	5.64429	3.15413	5.94559	12.6164	2.87495	3.08923	5.83778	5.68512	-1.25722	3.23635	1.5987	3.36984	5.32538	-0.5577	4.84502	2.11566	3.15413	7.34216	5.50196	5.60227	5.06347	8.21726	0.671753	3.44092	4.14132	4.4564	4.8838	6.99926	4.53159	4.43043	7.23999	-0.304181	2.24045	-1.7967	4.07584	-0.865472	1.7741	-0.865472	-0.865472	5.38066	5.51849	-0.865472	6.35511	3.49202	8.03688	4.51522	0.413564	2.15846	2.9979	7.22371	5.11871	4.44779	6.43563	6.05725	3.19582	2.42707	5.79772	6.63446	0.988819	3.60466	4.07584	9.25004	6.46577	5.04648	4.72911	5.01188	5.95472	4.264	0.548427	2.82268	5.23827	0.0988738	-0.0886235	6.22522	6.15032	1.46867	5.93023	6.18955	4.81189	5.25808	5.45551	7.05554	6.81588	-1.7967	5.8112	3.99548	3.36984	5.17713	5.71769	6.18697	2.74054	1.53515	4.53159	3.94747	0.671753	5.04077	2.74054	3.91038	6.13701	-0.0886235	-0.0886235	5.55098	1.08071	4.87099	1.53515	6.87803	1.82813	3.62005	5.58668	-0.304181	5.47681	6.93761	5.46407	6.30836	1.93047	9.21308	6.63446	5.85415	6.16352	6.61346	5.22825	4.92777	-0.304181	4.43043	-0.5577	6.85381	4.83845	5.28731	7.90168	2.46167	6.00836	7.35487	7.51477	4.79842	4.85156	5.54293	4.27377	-1.25722	4.60307	4.84502	0.264782	4.94009	5.97282	-0.0886235	5.5945	3.80655	6.05725	1.97905	7.92279	-0.304181	1.1671	3.54137	4.27377	0.0988738	6.29163	-1.25722	5.18232	-0.0886235	5.8112	-0.304181	-0.304181	4.74324	0.264782	4.0189	5.25315	1.88021	6.50568	4.64882	6.34588	4.57963	7.27324	5.77383	3.25619	1.97905	0.0988738	0.264782	5.98477	5.57092	4.06463	7.03846	-0.5577	6.30598	3.70913	7.25239	2.42707	6.26004	5.58276	6.90184	6.19213	6.15825	5.09136	-0.304181	1.2486	7.46661	5.02928	5.53483	-1.25722	6.40262	4.81189	8.25165	5.69606	6.47426	3.23635	7.10972	2.07154	5.1875	6.40262	0.890674	7.12868	0.548427	4.15196	1.46867	8.49965	4.84502	7.84875	5.65554	1.39898	4.00724	6.75964	4.39507	0.0988738	3.83322	5.22322	3.23635	5.61	2.20004	4.34035	4.80517	3.29508	5.21311	7.36176	-1.7967	4.95838	-0.5577	1.1671	3.19582	5.41195	4.90281	1.08071	5.77038	3.95962	2.52846	1.7741	7.58412	4.44779	0.413564	0.413564	1.1671	6.17138	7.88744	5.72838	4.97044	4.9824	2.9979	0.264782	4.39507	3.93521	0.988819	6.44862	7.47086	0.413564	4.264	6.26983	4.57174	6.59993	4.73619	5.76347	6.11816	5.5945	5.4978	1.1671	6.40485	4.47345	7.68089	4.57963	6.58824	3.84637	6.02581	4.98835	8.01229	5.42077	5.75303	6.26983	5.33006	0.264782	5.84762	5.59839	5.29212	3.8978	2.31802	0.671753	6.34588	3.17513	6.84401	2.27975	4.5953	-2.66828	-0.865472	-0.304181	6.03445	4.87741	2.62319	4.31219	7.40239	8.35878	4.34962	5.54696	-0.304181	5.46407	5.94253	2.74054	3.69466	6.17919	1.08071	2.07154	3.47519	1.08071	5.68145	-1.25722	3.06694	3.54137	6.56257	5.62152	5.46407	3.02128	7.37203	2.52846	0.988819	5.1875	4.83845	2.82268	5.96078	6.47214	-1.7967	5.9907	6.90342	4.90281	2.56074	4.05333	-0.304181	6.5941	5.63295	-1.7967	0.0988738	6.49737	2.68306	5.05217	7.01536	-2.66828	6.66075	2.92539	6.0797	0.264782	6.64766	7.40128	8.09312	4.4564	4.64882	2.39163	-0.865472	6.24025	4.61848	2.9979	3.65036	5.96078	8.15982	5.16668	6.28922	5.4978	6.0797	4.16251	6.63635	3.52511	7.38335	6.36885	6.8142	5.37613	6.31547	5.56696	4.54779	8.32629	1.32575	3.65036	5.54293	4.95838	5.48944	7.17372	5.32067	0.413564	5.92404	6.55057	6.98446	12.7884	5.45551	3.29508	5.56696	1.2486	-0.304181	5.61	-0.304181	6.75964	1.08071	5.24325	5.32067	5.55098	-0.304181	-0.5577	3.60466	7.10426	2.71208	-2.66828	3.45816	5.47258	9.44283	1.7741	5.76693	0.413564	-0.0886235	8.07508	3.80655	8.63274	0.671753	6.70293	1.93047	5.61	2.68306	5.65554	1.53515	2.84905	-1.25722	4.57174	-1.7967	4.60307	1.71797	2.27975	1.71797	0.548427	8.87778	3.55746	5.51849	6.44646	6.93915	1.88021	4.71484	7.80311	2.74054	2.9979	2.56074	3.36984	1.32575	-0.5577	8.5791	1.39898	6.93761	5.99366	5.20802	1.71797	5.14556	2.24045	6.73334	3.66528	4.76418	6.3734	3.13282	5.76	5.98477	5.42077	4.58749	6.81588	6.50982	4.03047	6.47426	5.76693	0.548427	2.92539	6.42909	0.413564	1.08071	2.11566	0.671753	2.49545	-0.5577	2.31802	7.00366	-1.25722	3.73764	7.70184	1.39898	4.99427	-1.25722	3.15413	4.99427	1.7741	1.1671	0.671753	0.988819	5.93331	7.35487	5.06347	5.76693	2.76844	5.91158	4.61848	6.02001	6.86839	5.93023	5.20802	3.93521	5.59839	5.92094	3.40582	6.66447	-0.865472	3.65036	4.96442	2.35529	6.06852	8.26885	4.20397	3.23635	7.82736	-1.25722	-0.865472	-0.304181	7.97984	5.06909	-0.865472	-0.865472	4.70043	-2.66828	3.02128	5.37159	6.16089	-0.5577	1.71797	-1.25722	3.40582	4.27377	-2.66828	4.2343	4.81857	2.35529	0.548427	4.05333	11.7913	6.36885	4.63373	4.92157	8.49288	3.8978	6.72268	4.00724	3.19582	4.67854	4.50696	-0.5577	5.66299	6.42471	6.20495	5.60227	0.890674	5.263	6.29403	5.56696	7.07802	5.93023	2.87495	3.57336	4.57963	0.671753	1.5987	7.10289	6.38921	5.79772	2.02604	3.47519	5.81789	2.42707	2.02604	6.22271	4.93395	5.49363	5.94864	4.21415	2.56074	5.32538	-0.304181	5.4339	4.61848	5.27763	3.19582	3.17513	7.36633	-0.5577	6.50361	0.988819	8.90121	5.04077	5.4978	-1.7967	8.88497	6.87482	2.35529	-1.25722	5.5906	4.72199	4.30268	2.94997	-0.5577	5.9907	2.62319	5.91471	5.76693	-0.865472	5.88315	6.29643	-0.865472	6.08525	6.06571	3.08923	4.264	4.29311	4.06463	5.64429	1.53515	-0.865472	3.65036	-0.0886235	5.92094	5.37159	7.16718	6.54655	3.21623	4.92157	2.31802	2.94997	3.83322	0.548427	4.70043	3.38794	3.63529	5.94864	-0.304181	4.65631	4.67854	2.07154	1.08071	6.99631	7.77588	5.62152	3.55746	-2.66828	4.24427	0.264782	0.413564	5.739	-0.5577	5.47681	2.76844	4.18339	0.264782	0.548427	7.67168	7.17633	5.74252	2.5923	5.68145	1.7741	2.74054	3.93521	5.48103	6.57645	6.11816	4.19371	3.68005	6.47638	2.79581	4.57174	5.12951	6.18697	6.49945	3.94747	7.38109	5.46833	-0.5577	2.56074	5.61385	5.45122	5.87676	-1.7967	5.59839	3.38794	4.64129	5.57092	-2.66828	3.13282	-1.25722	5.60227	7.341	5.12412	4.95231	1.2486	4.99427	4.24427	-0.865472	3.88511	3.52511	6.29163	-0.0886235	4.22426	5.01188	5.51849	6.43563	-0.304181	5.87996	4.20397	2.74054	5.99956	6.23276	1.46867	5.80447	3.79303	3.35151	5.23327	0.413564	4.78482	0.264782	6.22774	5.68145	0.0988738	4.22426	7.04703	5.52668	4.34962	6.27227	6.01711	0.413564	6.02869	6.05725	0.548427	1.2486	3.99548	3.7656	-0.0886235	5.46833	6.02001	5.16668	-0.5577	-0.5577	6.0797	5.51437	1.65957	2.35529	3.02128	2.71208	5.58668	7.73138	7.17763	4.34035	-1.7967	6.21765	2.74054	1.97905	6.00543	2.90039	1.65957	5.11328	5.31595	5.8112	5.69242	2.68306	1.82813	2.92539	5.68512	5.83118	1.93047	-1.25722	4.15196	4.4903	7.11923	6.72624	5.88315	5.41195	7.40017	6.59993	6.46789	4.00724	5.38066	6.01711	1.08071	6.15297	0.548427	-0.865472	8.08066	1.1671	2.02604	4.24427	6.68474	4.22426	6.75093	4.37706	5.70691	3.08923	5.39862	5.76693	-0.865472	8.13526	6.84073	5.64805	6.75267	2.27975	5.89586	2.94997	1.88021	6.23526	2.15846	7.12059	4.264	2.35529	5.49363	4.00724	4.38609	0.890674	8.59623	5.83778	6.25758	3.84637	6.13165	4.73619	5.07469	5.68877	6.78718	3.19582	7.12599	6.26983	5.15087	-0.865472	6.16352	-0.865472	2.46167	-1.7967	3.60466	4.63373	5.08027	6.05442	6.18955	1.88021	4.14132	-0.865472	6.0142	4.75025	6.2075	5.70691	5.23827	2.79581	-0.0886235	6.57842	0.988819	3.66528	8.35245	7.05979	-1.25722	2.11566	2.65344	6.11816	8.11774	2.92539	4.21415	-1.25722	5.24325	4.22426	3.52511	4.64129	1.2486	5.57488	2.79581	3.99548	5.33006	3.60466	1.53515	6.41592	2.35529	0.264782	0.0988738	6.3734	2.20004	7.33402	6.25512	4.96442	4.61848	5.84435	-1.7967	2.62319	1.93047	6.17659	4.28347	-1.25722	2.56074	1.88021	5.44258	6.56655	-0.0886235	3.23635	7.34911	5.21817	3.68005	2.56074	6.22271	4.24427	3.68005	5.04648	-1.25722	-0.865472	1.46867	4.22426	2.97413	-0.865472	4.87099	7.29018	-1.25722	3.68005	1.7741	4.4903	0.988819	2.42707	1.32575	4.32164	5.31122	8.19109	5.51437	3.75169	3.50866	4.81189	6.17399	6.07132	3.79303	0.0988738	3.31414	6.62686	4.44779	3.77938	3.98363	-0.304181	4.80517	2.9979	4.34962	-0.304181	6.84237	3.29508	0.785362	3.97167	7.70906	4.60307	-0.865472	1.1671	6.02291	1.1671	6.86031	6.48481	5.65927	5.75652	5.64052	8.64361	5.65554	5.92714	4.28347	3.75169	5.3394	3.15413	3.23635	2.35529	-0.5577	5.75303	7.44624	7.12329	1.82813	5.09687	6.26004	-1.25722	6.56853	5.34867	1.71797	2.94997	4.27377	5.84762	4.47345	0.264782	3.21623	5.25315	4.96442	3.68005	2.15846	4.43043	-0.304181	7.51477	5.71769	5.51437	1.82813	6.77175	-1.7967	2.62319	5.4339	-0.0886235	4.60307	3.45816	7.19572	5.04648	3.8594	0.890674	-1.25722	5.47258	0.548427	2.07154	5.48524	-1.25722	4.79163	-0.865472	4.79842	2.68306	1.53515	2.46167	6.09355	5.40308	1.88021	0.0988738	1.97905	3.68005	5.65554	6.59605	-0.5577	4.13061	7.24621	4.5638	3.68005	6.77003	5.27763	4.75723	4.77109	-1.25722	5.47681	6.22018	1.08071	5.25315	4.5953	-2.66828	5.09687	1.88021	2.56074	7.22999	2.5923	8.22484	2.84905	0.264782	5.20292	3.23635	1.65957	5.47681	6.39145	0.988819	5.9638	0.548427	3.33294	4.86454	5.97881	5.1978	3.60466	-1.7967	4.92777	2.74054	7.82237	7.02551	6.89711	2.39163	5.77383	7.04275	7.31404	4.76418	6.01711	4.33102	3.15413	6.10454	5.76347	6.97102	4.05333	1.5987	0.671753	4.99427	4.37706	7.48249	3.55746	4.81857	4.78482	4.93395	5.77383	0.890674	2.39163	6.2844	5.16143	5.73193	-0.0886235	2.11566	5.1978	1.39898	1.82813	3.60466	2.74054	6.45078	1.53515	5.94253	4.46495	5.48524	4.51522	4.60307	4.29311	5.98774	2.42707	6.39593	7.69641	4.67116	6.51807	5.87676	1.5987	1.39898	4.34962	5.07469	2.84905	0.671753	5.75303	-2.66828	1.65957	6.59019	6.97551	4.51522	-1.7967	5.10783	-0.0886235	1.08071	-1.25722	-0.304181	5.68512	-0.865472	6.93915	6.40707	8.28704	6.38471	7.08358	-0.304181	9.8897	2.87495	3.84637	4.81189	-0.0886235	5.04648	1.71797	3.99548	5.37613	-2.66828	2.39163	1.71797	6.91595	0.413564	3.23635	3.04429	-0.865472	2.35529	6.3036	1.32575	1.71797	5.40308	0.890674	4.94009	6.02581	5.75303	2.20004	6.63066	-0.5577	0.988819	4.43043	5.02351	5.64805	0.548427	7.26224	6.87803	7.92821	1.39898	6.23526	0.264782	6.29643	6.49737	-0.0886235	6.14501	6.82753	6.90813	5.63674	5.74954	7.21359	4.41286	8.13593	4.53971	-1.25722	4.86454	7.14074	4.43043	5.57092	-0.0886235	7.74022	1.82813	6.36885	0.785362	1.08071	6.12896	8.60012	6.57447	-1.25722	1.82813	6.14501	5.28248	5.81455	2.31802	3.15413	5.43825	8.02825	3.38794	5.05783	5.4598	5.67778	1.65957	6.0025	3.79303	5.93639	2.42707	5.13488	7.43432	2.02604	2.52846	5.84762	4.61848	7.30454	4.18339	1.65957	4.73619	5.11871	2.31802	3.06694	1.32575	2.35529	4.28347	5.80784	6.13968	1.2486	5.28731	1.2486	5.64052	4.39507	0.671753	6.74216	4.99427	4.93395	7.17241	6.50776	6.68108	6.37112	4.87099	5.44258	1.46867	6.12626	1.5987	5.58668
VM60	Adjacent_Kidney			7.32899	6.02616	6.26632	3.96288	3.99609	4.69738	7.2181	5.30616	5.08472	4.35092	7.88799	7.03644	6.3855	3.50155	6.86723	1.95612	6.43023	3.68588	1.10765	4.80907	0.419789	3.55825	6.64442	0.514534	-0.510206	2.57739	6.7829	4.98483	6.57053	3.40592	-0.941976	6.81118	-0.709998	-0.941976	5.42679	7.0214	0.514534	0.0912971	1.61493	6.53142	2.72339	5.48059	4.85053	6.0481	3.24942	3.29017	7.29101	-0.178331	3.5245	1.16719	-1.561	5.31606	-0.709998	5.96875	5.56326	-1.561	6.1252	1.22438	7.61416	2.53282	6.64048	3.20749	4.90838	7.37549	5.17813	1.16719	6.8773	4.85506	7.98632	7.73345	6.18403	5.98332	6.5897	2.17497	6.3066	8.02254	7.11414	2.11576	4.86408	6.21963	5.75738	6.70719	0.419789	0.0912971	7.4312	0.209302	4.64598	6.48391	5.13778	5.22792	5.02562	6.67551	1.52675	4.964	6.42415	5.31606	3.05822	5.50387	-0.0372271	0.0912971	-1.561	-1.561	2.70341	6.83317	6.95748	1.52675	5.96875	5.76703	5.04559	-1.21854	2.74309	4.86858	4.09906	7.05035	1.10765	6.51145	1.65707	6.4165	6.96274	0.318381	0.318381	-0.941976	5.43286	4.88197	-0.709998	0.514534	0.419789	7.28599	6.16773	6.38863	-1.561	7.37706	0.603439	5.50963	5.04955	5.76703	-2.66828	4.80439	4.78552	4.56528	5.24184	-1.561	5.51823	2.3393	0.209302	5.72555	6.45135	0.687182	6.75528	6.65875	3.34276	2.05401	6.11578	5.33889	-1.561	6.82626	3.7457	5.00945	6.52574	7.4448	-0.334746	-0.709998	4.84598	6.6678	6.93411	7.5721	1.43283	-0.941976	6.8503	-1.561	0.318381	4.85958	7.47971	-1.21854	4.03657	1.92196	1.85111	5.32915	0.318381	5.42068	2.97736	7.86289	7.28515	5.60423	2.28658	6.09101	-1.21854	-1.21854	6.20549	6.77933	1.81433	1.73784	4.75188	3.62348	-0.709998	5.37722	0.419789	5.30616	0.419789	5.32262	1.52675	10.0385	5.94768	4.33803	4.03657	6.47951	-0.941976	4.31846	3.89405	-0.334746	5.02964	6.14569	3.19324	6.67166	7.4914	4.72736	1.69802	4.57631	6.23883	2.08521	2.64178	6.77216	4.18078	4.56528	7.68526	0.98064	4.74212	4.63548	5.91549	6.05206	6.88286	4.07594	6.41956	7.07873	1.43283	3.14962	-0.178331	8.21205	4.77598	5.83974	3.7061	0.209302	2.57739	7.05823	7.11036	5.51823	5.5125	1.81433	1.85111	2.53282	-1.561	6.09868	4.93859	1.33236	0.0912971	5.9413	0.514534	5.91332	6.47951	4.12931	6.80181	6.57741	-1.561	-0.709998	-0.334746	5.12657	6.20904	5.54092	5.54934	4.13678	5.98125	2.85595	3.07386	7.53231	-1.21854	5.28951	5.23489	1.38347	-1.561	0.514534	2.51	5.75495	5.96666	7.69856	2.25948	3.39351	-0.709998	1.33236	7.42053	5.94343	4.45014	3.53584	-2.01092	6.78052	1.81433	4.30527	6.23013	5.80502	0.603439	5.91766	6.175	6.53142	5.87365	0.687182	1.95612	5.99569	6.55111	5.03364	3.96288	3.7161	5.44193	-0.709998	3.04241	3.10465	3.92025	-1.21854	6.86386	4.55418	4.67191	-0.709998	5.47471	6.94478	6.64964	6.79711	2.05401	5.14889	4.78552	5.45095	4.16626	5.98332	7.63012	3.69603	3.78424	2.31318	-2.01092	6.16225	7.09415	-1.561	4.5031	4.71245	6.37764	7.55339	6.64442	3.60206	8.32052	-0.178331	3.48994	4.26496	6.48975	0.98064	1.33236	-0.510206	2.62063	2.31318	5.94556	5.67772	1.65707	1.95612	2.14567	0.687182	6.62862	5.23489	-0.510206	1.27938	0.84136	3.19324	4.6302	2.62063	6.2933	4.37005	7.15975	6.15859	4.45014	-2.01092	6.88507	4.27175	4.6302	5.39911	6.97321	3.84931	6.37132	-0.334746	5.36456	3.3035	2.17497	5.77662	1.33236	4.24437	4.37005	8.02455	-2.01092	7.09127	6.69334	1.85111	7.63342	6.40881	1.27938	1.48055	-0.334746	7.25802	6.40572	6.01607	5.45095	5.75009	5.81203	6.65875	7.59599	5.34212	-1.21854	3.62348	4.33153	4.87305	0.209302	5.52394	5.4599	3.45453	8.76699	6.96694	5.4084	-0.941976	4.73722	6.40108	6.20372	8.01293	0.514534	3.29017	2.62063	7.13666	6.47068	7.17886	3.16431	13.6731	-0.941976	4.41373	6.54691	0.419789	4.96819	0.209302	4.35092	5.89582	5.81436	6.38079	5.27605	0.91268	2.96063	3.05822	-0.510206	6.44535	5.693	5.95825	4.66159	6.2492	6.17137	4.12931	6.31814	5.32915	0.0912971	-0.178331	6.70594	-0.941976	3.99609	1.04554	5.83745	4.80907	6.82626	5.43589	1.65707	4.35092	-0.178331	4.57081	-0.510206	4.05245	4.93003	5.32262	-0.941976	2.92657	6.54971	4.31846	4.99719	0.84136	2.68316	5.43589	4.78552	1.10765	6.25436	5.94556	7.15424	1.52675	6.35701	2.59918	5.99979	6.65225	6.54551	6.0775	1.73784	2.36496	5.30946	4.81374	5.6726	2.36496	5.00945	4.40757	5.97084	5.43589	3.01025	6.9522	1.33236	3.04241	7.1018	0.318381	-0.709998	1.10765	6.14569	0.0912971	7.71798	1.98949	1.52675	4.52602	5.39289	1.04554	4.57631	4.83684	4.85506	7.90994	5.59613	6.30329	-0.510206	3.48994	2.96063	4.65121	5.40222	5.75738	3.38099	6.28995	6.04612	1.65707	1.48055	2.66262	8.11569	0.318381	1.98949	6.48537	6.83317	3.24942	7.07679	0.84136	6.11955	6.43478	0.514534	3.43043	4.16626	6.60728	0.0912971	1.61493	-0.178331	6.37291	5.47176	5.14149	6.39487	6.92659	7.21105	0.0912971	8.59946	7.56796	5.81436	7.10846	5.28951	1.57151	5.64144	0.98064	1.16719	7.67311	5.62826	6.31156	6.60459	3.81249	6.112	6.24748	3.3167	5.93489	0.91268	2.74309	3.98786	3.67567	4.41986	6.14384	3.05822	4.30527	6.51719	6.73575	2.08521	6.54411	0.76633	-0.709998	5.38351	8.29238	5.42068	2.39017	4.80439	2.2037	5.0692	5.32262	6.27819	5.61763	4.6302	5.4084	2.2037	2.9939	5.42068	0.91268	5.82826	1.38347	6.85257	1.85111	5.15993	5.98125	7.69161	6.96903	4.76157	6.55111	7.96812	5.57978	6.45583	3.44253	5.04955	0.209302	5.05744	5.81203	5.56879	1.33236	6.65615	1.27938	7.55757	5.7181	-0.0372271	6.12894	3.44253	7.13387	3.07386	2.51	6.41803	7.32	5.91549	4.13678	4.71245	1.43283	0.209302	6.817	1.22438	5.19611	3.16431	1.04554	4.57631	2.59918	2.23186	7.28094	6.2492	0.84136	3.36836	6.73329	3.41823	3.16431	6.05993	1.04554	5.85567	4.09139	-0.0372271	-0.178331	4.8864	6.74555	-0.709998	5.19254	5.09242	5.08857	0.209302	-0.0372271	5.11905	4.34449	4.85506	4.89963	6.05797	4.06815	6.92227	4.23048	1.38347	6.46624	0.419789	2.05401	2.36496	6.50858	3.83102	7.19415	3.48994	-0.510206	5.41762	0.419789	0.209302	4.59811	7.33062	4.86858	7.17343	7.17524	0.419789	6.02817	0.209302	1.04554	6.64572	0.76633	4.66676	1.10765	5.38351	3.47823	5.6493	6.7122	2.87394	6.13268	6.32796	2.48682	1.57151	6.68699	4.82302	-2.01092	3.93745	0.209302	-0.709998	-1.21854	0.209302	7.37785	6.30825	2.57739	7.78425	2.64178	5.77184	5.02562	-1.561	7.08066	1.57151	7.02442	6.03218	5.82595	3.94598	8.13306	-0.334746	0.209302	7.25716	5.70309	7.10751	6.92981	2.36496	-0.510206	5.22792	-1.561	6.25092	0.209302	2.64178	4.89523	4.6249	1.33236	0.209302	6.33284	5.91766	6.70845	0.318381	5.64668	4.67704	3.95445	4.71744	6.72959	5.78377	5.91982	5.67516	5.23489	2.68316	5.22091	2.9437	5.15258	0.209302	8.52958	5.23141	2.14567	3.47823	-1.561	-0.0372271	2.92657	5.26246	8.27472	6.98256	-2.01092	1.10765	3.07386	5.37406	7.13573	7.5652	4.21645	0.514534	0.419789	2.9939	4.69738	5.96036	2.25948	6.25264	2.05401	4.5031	6.90489	6.45881	2.4393	6.2765	1.38347	8.90947	7.93425	0.91268	1.16719	2.64178	6.65485	1.61493	6.056	-0.510206	7.32573	6.56501	6.69587	5.94768	0.0912971	6.33121	1.69802	2.53282	6.7234	6.47804	3.07386	1.27938	6.96274	6.56085	8.38972	-0.178331	6.41496	-1.561	6.35861	4.74701	-0.941976	3.07386	2.36496	5.3709	5.64668	6.41956	5.08085	5.78615	2.3393	6.24403	5.34212	4.13678	-0.334746	4.21645	4.40757	3.91157	8.55418	1.88697	-0.941976	5.84203	5.25562	1.52675	3.7359	7.45678	5.56602	4.82764	-0.0372271	5.14889	3.7651	4.52602	0.419789	5.82595	5.30284	-0.941976	5.62561	6.91795	2.59918	6.54971	5.49518	4.6249	-0.334746	2.48682	5.6519	3.89405	0.687182	6.22664	5.62826	2.3393	-0.709998	3.26313	6.25608	4.58179	6.28156	6.56501	8.67384	5.68793	5.34212	6.97321	3.34276	2.2037	6.68572	0.318381	6.02415	4.57081	6.39331	5.87141	2.97736	6.8503	6.39331	5.88034	5.49518	4.45613	3.62348	1.10765	5.40531	4.38267	3.93745	3.47823	5.48936	0.514534	3.92888	5.35818	6.79121	4.78076	3.7651	1.57151	4.5317	3.68588	0.318381	5.11905	4.41986	-1.21854	5.73787	6.8503	0.209302	-1.561	5.35178	7.43801	-1.21854	7.72666	3.19324	5.50098	6.49266	3.36836	2.66262	2.96063	3.81249	4.41986	5.26246	6.32958	3.38099	5.82595	-1.21854	-0.941976	5.17088	5.30616	2.23186	4.42597	8.2607	7.3943	5.61496	-0.178331	5.0692	4.54298	7.55409	7.42206	3.36836	6.05206	3.24942	1.10765	5.85793	4.56528	2.46325	3.51307	1.48055	6.91034	5.91766	7.40979	6.42872	2.02211	5.44494	5.9306	5.50963	-0.709998	-0.510206	3.88522	3.35562	5.05744	5.52962	4.61958	5.15626	6.44835	-0.334746	4.4915	6.1025	3.41823	3.54709	5.78139	3.78424	5.43589	2.14567	6.13455	3.44253	6.48098	5.82595	4.49731	4.35092	5.62826	-0.178331	4.79026	5.11149	-0.510206	4.89963	1.33236	0.318381	1.85111	4.94286	-0.334746	-0.510206	0.318381	-1.561	3.45453	3.95445	-0.178331	1.65707	5.05744	5.47765	7.15883	5.85113	4.89082	5.50387	6.88618	6.02817	5.68028	0.603439	2.48682	3.19324	3.7161	4.19516	6.52432	0.514534	6.04414	2.96063	6.68317	-0.0372271	3.3167	5.35499	4.34449	5.25562	-0.709998	9.77573	6.4751	4.72736	5.84203	6.76133	7.14409	1.38347	5.23489	2.80062	4.90401	5.45095	6.36816	4.16626	6.94903	8.31724	3.5245	2.83775	-0.510206	6.09677	0.687182	6.97737	6.44535	0.0912971	5.78852	5.91549	5.45394	3.75543	6.87171	5.15993	2.41494	6.16225	4.20229	6.10059	5.91766	0.419789	7.12263	4.4798	1.85111	5.35499	4.1516	2.53282	5.4688	10.5376	-2.01092	6.17681	5.82364	1.81433	-0.709998	-1.21854	0.0912971	5.79561	1.33236	5.18175	5.24874	1.52675	1.69802	0.687182	3.98786	3.38099	4.78076	5.32589	6.81001	8.20096	4.93432	5.26927	5.84659	6.55529	2.41494	6.9016	2.14567	3.97958	-2.01092	0.91268	0.0912971	0.91268	3.7457	4.06032	3.04241	-0.941976	5.95615	5.08857	4.82764	5.13405	6.15675	5.29285	-0.510206	4.78076	4.19516	6.056	-0.709998	7.3644	5.92198	5.45095	4.27852	1.22438	0.514534	3.65502	1.57151	6.61932	4.45613	7.57072	6.66263	4.3637	1.69802	5.2174	-0.709998	4.9598	4.59811	6.75407	4.05245	6.48975	2.39017	-2.01092	6.53283	0.419789	-1.561	6.58698	6.23883	5.12657	3.92888	2.74309	5.58798	6.22489	2.8193	6.39175	5.36456	7.27841	7.03044	5.06137	0.603439	4.13678	5.76703	5.82364	2.28658	2.7817	7.10084	6.45732	6.21434	6.99185	6.09293	4.84142	0.0912971	5.85113	5.48352	2.8193	7.16615	3.92888	7.0444	5.22091	5.62296	1.77659	1.16719	-0.178331	5.79561	5.23489	0.84136	7.01128	7.52095	6.16408	4.13678	6.08716	3.97125	6.44685	1.04554	0.419789	6.59784	3.20749	7.42435	0.84136	5.97709	4.92141	1.38347	4.69232	3.20749	-1.561	3.41823	6.35541	5.8534	-0.0372271	4.59269	4.4915	0.76633	2.70341	6.42109	1.73784	3.14962	0.0912971	3.72604	4.55974	2.11576	-0.334746	4.67191	5.02159	5.50098	3.19324	2.17497	2.28658	5.12281	-1.21854	5.3324	7.65827	3.78424	4.88197	6.6819	3.58033	-0.941976	6.05206	5.25904	5.42679	-1.21854	3.05822	2.70341	6.30825	7.95973	5.00537	0.318381	-0.709998	7.36042	0.209302	0.318381	-2.01092	7.25716	6.86499	5.32262	-0.709998	0.84136	4.09906	4.34449	6.37449	-0.178331	7.28431	8.15436	5.6519	6.85484	1.04554	2.36496	6.32305	6.38393	-2.01092	6.93945	6.42872	4.98069	6.49992	-1.561	3.89405	3.53584	-0.510206	-0.941976	2.17497	5.63619	7.14038	7.2181	7.19415	7.12357	3.08934	1.69802	6.34256	4.75673	-0.334746	-0.709998	-0.0372271	3.5245	-0.0372271	6.89391	7.57896	3.93745	4.64074	3.87632	0.91268	6.01405	0.84136	7.74265	1.43283	6.19122	4.33153	1.10765	1.16719	4.33153	6.62597	4.58179	-0.941976	6.27311	7.38805	4.46801	5.03764	-0.334746	2.92657	3.78424	7.3943	0.0912971	5.11528	5.67003	6.32469	-1.561	2.97736	5.96666	6.42262	0.687182	-0.334746	1.43283	6.13827	6.58562	4.60888	6.20727	0.318381	0.98064	7.87912	3.85837	6.42719	6.56639	6.46772	6.41189	3.56933	2.51	0.318381	4.3637	3.68588	6.62862	5.62561	0.84136	7.65308	0.0912971	5.48059	5.45692	5.00129	6.3132	6.85144	7.95762	0.0912971	-0.178331	5.60153	-0.510206	0.84136	-0.941976	7.62482	-1.561	5.50387	-0.334746	7.3943	3.91157	2.51	5.5125	7.15148	2.28658	5.5577	7.30268	4.85506	5.89802	0.98064	-0.178331	-1.21854	1.43283	6.70468	3.81249	0.209302	7.39196	-0.0372271	0.209302	1.77659	3.61281	4.18799	0.84136	0.76633	3.02642	6.86947	6.71968	-0.510206	6.02415	6.72835	6.1044	6.60459	1.52675	6.05008	-0.941976	-0.0372271	4.90401	-2.01092	6.52004	6.10059	-1.21854	0.91268	5.74033	4.12181	4.72241	3.01025	3.72604	2.85595	3.60206	6.32305	2.08521	6.31156	3.65502	2.76252	6.4165	7.21986	3.5245	7.1037	7.04242	2.9437	4.96819	6.3855	6.69713	1.92196	5.15626	4.26496	7.26314	0.0912971	-0.334746	4.08369	6.96694	1.48055	4.20939	2.11576	0.318381	5.61228	3.35562	1.43283	7.42587	1.43283	5.35178	2.17497	2.23186	0.209302	5.22792	4.82764	6.64703	6.74432	4.58179	5.52962	6.23883	3.78424	6.85597	6.09677	6.33932	1.52675	-1.21854	4.92141	6.24575	5.29285	6.51432	6.37291	3.7747	1.92196	6.06777	5.18895	3.01025	6.57741	6.36657	4.98069	3.69603	7.89461	6.12332	3.43043	6.96484	3.75543	3.19324	5.7056	-0.0372271	4.6249	4.55974	6.25092	5.27266	5.17088	0.0912971	6.00999	7.08935	-1.21854	8.27641	5.39601	5.19254	2.74309	7.40051	2.53282	5.56326	2.17497	3.02642	3.08934	0.0912971	5.90678	-1.561	4.38893	1.38347	5.29952	4.37005	2.31318	4.4915	4.64598	8.25513	6.02012	-0.0372271	5.60692	3.67567	2.02211	3.68588	6.24403	8.89276	-0.0372271	6.82279	7.01938	6.57604	7.10466	0.91268	3.51307	2.8917	6.349	3.56933	5.23489	6.07361	2.23186	2.51	5.96246	7.07193	2.05401	1.85111	-0.510206	0.209302	7.37312	-2.01092	2.3393	6.30163	7.20662	-1.561	4.20939	-0.941976	0.98064	5.35818	4.23744	1.04554	5.23837	3.78424	7.41517	3.95445	5.18895	4.6302	-2.01092	5.01351	6.03817	3.23558	1.81433	6.48975	0.209302	2.39017	1.61493	7.63012	4.25813	0.687182	5.29285	1.92196	5.75009	-0.334746	0.209302	1.92196	5.7056	4.04453	3.34276	5.85793	0.687182	-0.510206	7.07582	4.60351	6.06777	6.21258	3.96288	6.35221	5.68793	5.81203	5.97501	-0.709998	6.39487	5.60153	5.68283	1.04554	5.5125	6.2765	7.68653	6.51861	0.76633	-0.709998	3.68588	6.49121	6.07167	6.54551	3.19324	4.80907	4.41373	5.19254	6.17862	6.65355	3.22161	6.48537	5.44193	0.603439	3.92025	6.43023	5.90021	5.0535	3.7061	6.50281	2.97736	2.05401	3.98786	6.1252	-2.01092	7.06998	-0.178331	3.81249	2.72339	5.74033	5.80267	5.12281	6.52147	6.16225	6.86723	5.91549	-1.561	6.61398	1.27938	4.05245	2.7817	6.38706	5.52678	3.96288	5.66745	4.70242	5.97709	5.19254	4.71744	1.10765	1.10765	1.52675	-0.510206	-2.01092	3.34276	5.11528	6.80064	-0.0372271	1.85111	4.64074	5.26246	7.24512	5.95825	5.39289	-0.510206	6.15859	5.43286	6.37132	4.72241	6.40108	0.0912971	6.91143	4.83225	6.48537	5.5743	4.81374	5.51537	6.57878	2.25948	1.92196	7.14409	5.89141	5.17088	6.97321	6.65355	6.60324	2.17497	7.52806	3.10465	8.26539	6.45284	6.63917	-1.561	6.08909	0.514534	7.01635	6.38863	0.91268	-0.941976	1.10765	2.17497	3.88522	1.52675	4.51461	-0.510206	3.96288	4.48566	2.7817	0.84136	4.95135	5.22091	6.75528	3.17885	5.20324	6.81816	3.72604	2.4393	5.42983	0.91268	1.04554	5.38037	7.35323	3.48994	7.33062	4.54859	2.3393	5.65451	-1.21854	2.68316	3.97125	6.39487	5.84659	5.33565	7.18518	-1.21854	0.0912971	5.07698	4.89963	3.40592	6.38863	2.3393	5.36773	5.38351	5.88921	6.24057	5.3709	8.7712	2.08521	6.58698	1.73784	5.09242	-0.941976	4.10668	6.30991	5.16359	5.99774	2.2037	3.89405	3.56933	3.65502	0.91268	6.07944	6.70217	5.46584	2.2037	2.68316	1.52675	6.48391	6.02817	-0.334746	4.17354	7.95129	5.5381	-0.0372271	4.28525	0.687182	2.4393	5.35178	0.419789	5.54654	-0.709998	1.77659	5.86244	6.87952	4.97654	6.98979	3.13479	2.87394	5.36773	5.41762	4.1516	-0.334746	6.60054	3.69603	5.19611	0.0912971	6.51289	6.92443	6.4692	-1.21854	0.318381	-0.941976	6.1252	2.62063	-0.510206	4.94711	-0.178331	2.3393	5.33565	6.00388	7.54148	7.9534	7.25545	5.17813	7.83619	0.84136	4.11426	6.43023	5.68028	5.03364	2.62063	6.2595	4.87752	7.04341	5.68028	5.45394	6.46179	-0.941976	2.3393	5.87141	6.60054	5.70811	5.69553	5.43589	5.61496	4.47392	2.2037	2.74309	4.86408	3.14962	0.76633	3.39351	4.79498	7.91266	6.89941	-1.21854	5.86018	-1.21854	6.47951	-1.21854	3.86738	3.58033	6.50714	5.04955	7.06118	4.09139	5.43892	4.58725	-0.941976	4.22348	-0.334746	3.89405	6.96589	4.89963	0.0912971	2.70341	3.97958	-0.334746	4.57631	6.18763	3.27671	6.14013	5.03364	5.63619	8.00633	5.6571	5.93917	5.78377	7.35242	1.77659	5.79561	4.97654	8.17037	8.38894	4.52032	7.09127	0.419789	5.43892	-0.334746	1.33236	5.34212	4.57631	5.79561	3.7161	4.85506	1.81433	6.86499	3.24942	7.87466	5.01756	6.09101	-0.941976	4.98897	2.57739	-0.510206	3.7161	1.95612	4.64074	0.318381	7.19236	7.42053	5.22792	5.5125	1.04554	2.55528	-0.941976	6.69587	3.92888	4.08369	2.76252	5.03764	4.72241	6.20904	5.38351	3.43043	6.25779	6.84005	3.97958	4.11426	3.43043	5.00945	6.79002	5.78852	4.78552	6.3618	5.54373	1.81433	5.28615	4.12931	-0.941976	6.08137	5.45394	5.71312	7.51952	3.01025	5.71062	1.43283	6.5057	4.31188	0.84136	0.91268	5.6096	4.34449	2.05401	6.2371	1.65707	7.35242	3.80314	7.76691	-0.941976	2.64178	3.19324	6.58015	6.0181	4.65121	7.92727	3.45453	3.39351	0.687182	0.84136	1.48055	5.91549	3.63407	-0.510206	5.68283	4.91273	5.93703	5.27942	9.68904	3.69603	6.1948	7.55339	1.95612	6.63785	7.02844	2.25948	-0.178331	6.16408	5.16359	6.96379	3.07386	3.50155	0.0912971	4.82764	0.209302	7.40361	0.0912971	6.1101	-1.21854	5.67003	1.48055	1.69802	6.12144	4.00428	-0.178331	7.32817	-1.561	4.18799	-0.941976	5.52109	5.10389	4.67191	2.4393	2.11576	1.73784	5.12657	1.52675	1.22438	2.3393	6.87171	1.98949	5.8534	1.77659	4.89963	7.22687	0.603439	7.33549	6.42262	4.89963	0.84136	2.8193	4.80907	6.27819	7.2181	2.08521	2.70341	6.59242	4.20229	5.73296	6.34739	5.52962	6.02817	6.37449	5.18175	3.72604	6.64572	0.84136	0.0912971	4.5317	7.381	6.51289	6.98979	6.99699	6.47657	1.57151	1.22438	2.23186	5.30946	6.91903	2.72339	1.69802	-0.709998	5.49518	7.38962	6.97737	6.91795	0.0912971	4.23744	6.03418	7.41594	7.29852	0.0912971	7.1132	4.93859	2.7817	4.06032	4.40757	3.7161	6.5525	6.34739	7.36201	5.693	5.78377	5.84886	6.79946	5.9306	5.09242	4.77598	4.02052	3.82178	5.85113	7.01432	3.85837	2.05401	3.13479	1.33236	5.88478	5.37722	0.687182	5.6096	2.41494	6.48098	7.69414	2.8193	-0.510206	4.89082	4.08369	0.209302	6.23362	2.70341	2.36496	5.13031	6.5427	5.02964	2.97736	8.17853	7.22337	2.3393	4.94286	0.318381	5.39601	6.92981	3.69603	8.64664	3.96288	4.50886	-0.178331	-0.334746	6.11955	3.84019	1.92196	-1.21854	-0.941976	1.95612	5.47471	2.8917	-0.941976	5.04559	1.85111	6.175	-0.510206	1.52675	3.7061	3.7359	6.26462	7.19146	6.74555	0.209302	4.77598	6.62597	7.28766	1.69802	4.18078	1.16719	3.10465	-1.21854	0.76633	5.46584	3.90284	5.00945	6.50426	3.17885	0.318381	6.61532	3.87632	2.36496	6.57741	4.83225	-0.0372271	6.79239	5.87811	1.73784	-0.178331	5.36456	6.9016	5.97501	7.36122	0.84136	5.10008	8.10574	6.17137	6.58698	4.83684	5.06529	1.73784	7.27165	5.30616	4.20939	5.77901	5.64144	0.209302	7.40825	2.08521	5.50963	6.25608	2.62063	5.32915	2.53282	7.11603	4.3637	3.97125	7.13852	6.74188	5.6519	7.29436	5.84659	2.46325	7.27334	5.68028	2.41494	6.29664	3.14962	4.93003	3.78424	0.419789	5.90241	5.82133	1.43283	3.35562	8.03058	6.52147	6.1101	5.72802	4.28525	1.98949	1.61493	3.40592	6.36816	5.51537	4.67704	1.48055	6.78884	4.23048	-1.561	3.53584	2.70341	4.74212	4.58179	2.9437	6.21258	6.19122	-1.21854	6.52716	7.37943	7.68843	-0.941976	2.8193	3.36836	4.6302	5.99569	4.59811	5.52962	-0.334746	6.61398	1.81433	7.08935	5.14889	4.92141	3.64458	3.66538	6.30329	3.7359	2.64178	3.89405	6.49266	2.59918	0.91268	6.44083	0.687182	1.16719	5.47471	5.70811	5.29952	0.91268	3.83102	7.53302	6.15675	-1.21854	7.18787	-0.334746	0.0912971	6.97841	5.44795	-1.21854	0.76633	5.15993	3.92888	1.65707	6.65875	6.54551	3.48994	6.74798	5.83286	5.26927	6.06777	6.76976	6.1101	4.68725	7.24599	5.52962	-0.0372271	4.73722	6.09485	1.52675	2.41494	3.45453	4.75188	1.98949	5.56326	5.02159	5.74522	6.18403	0.98064	3.19324	1.52675	7.43196	2.14567	4.45014	6.33284	6.08331	3.95445	5.43892	7.74693	0.209302	5.7056	-0.709998	5.35178	3.79372	4.27175	1.92196	4.60888	7.48411	1.10765	3.63407	0.84136	-0.941976	4.12181	5.41762	2.05401	7.18157	5.23837	6.57191	0.687182	5.12281	3.63407	7.07095	5.63355	5.87811	0.0912971	7.47235	5.69553	6.35221	-0.334746	4.98483	5.67772	4.70242	-1.21854	5.75253	1.73784	0.91268	3.45453	5.45692	6.30329	3.41823	5.67772	4.24437	4.81839	6.56916	1.10765	5.41148	7.03943	0.91268	6.89831	4.79969	5.17088	6.65095	1.22438	5.54934	1.81433	4.73722	2.62063	-0.334746	0.0912971	5.02562	4.85958	7.55269	6.18943	7.4144	4.75188	5.42068	5.27605	3.20749	5.95192	6.52004	-0.510206	0.98064	4.60351	6.55669	3.19324	6.42872	5.08085	3.67567	7.02643	1.69802	8.41104	1.61493	0.514534	4.89963	2.41494	-1.561	2.14567	4.56528	4.58725	1.27938	6.66393	4.12931	2.3393	2.28658	6.03817	3.10465	5.93489	5.50675	5.63882	3.27671	4.33803	6.48975	3.22161	5.74277	6.07167	4.53735	-0.709998	5.43589	0.76633	4.15895	5.73542	6.76615	1.43283	4.74212	8.38385	7.30268	3.7651	2.8193	6.56778	5.62561	7.31918	7.25545	2.7817	-0.510206	3.02642	6.26802	5.69805	5.86693	5.13405	-0.178331	6.48975	-0.709998	5.38037	5.18175	0.209302	2.7817	0.84136	6.17862	5.83286	5.28279	4.45014	5.93275	1.52675	5.7181	7.80021	-2.01092	5.61763	2.25948	5.89362	3.59124	4.79498	6.09677	-0.709998	5.80502	7.08549	5.48059	6.22138	5.68028	6.87395	-0.709998	7.08066	7.07095	6.32142	2.8917	1.48055	-0.941976	0.209302	6.46624	2.55528	4.54298	-1.21854	1.57151	0.98064	4.64074	6.76254	6.34578	2.46325	2.14567	-0.334746	4.07594	4.78552	0.0912971	3.59124	7.18067	7.46199	2.53282	5.12281	5.33889	3.19324	3.29017	1.69802	3.23558	7.15056	6.93196	6.50426	5.09242	6.43478	5.89802	2.25948	5.54373	5.59613	4.89523	3.90284	2.53282	4.76639	7.43423	8.4294	5.38037	5.1452	6.54831	5.45095	5.99158	8.31765	-0.178331	4.93003	1.85111	-0.510206	2.11576	4.43811	5.33889	7.60342	-0.178331	0.687182	6.47215	4.9598	-2.66828	2.70341	1.48055	5.29619	5.48352	6.112	4.22348	-2.01092	4.74701	5.11149	2.3393	7.02341	6.42109	0.91268	4.25813	5.14149	7.41977	-1.561	5.21034	0.98064	5.18175	4.46801	6.63654	4.16626	-1.561	4.68725	-0.510206	7.41517	3.72604	5.28279	1.16719	4.8864	5.07309	3.5245	5.5125	3.88522	5.25218	3.89405	4.07594	5.8097	3.60206	5.54934	5.22091	5.63882	0.84136	2.2037	5.68028	3.84019	3.05822	1.38347	2.76252	5.76703	3.58033	5.06529	1.22438	0.687182	7.53019	5.88478	5.70811	3.59124	3.59124	6.25608	6.08716	1.69802	6.20727	0.209302	2.17497	4.32501	4.82302	0.603439	2.25948	5.71062	8.51604	6.95114	7.90831	7.73959	-0.709998	5.09242	6.03017	6.99185	1.10765	4.57081	5.99569	5.82826	5.11905	2.90924	6.20727	1.57151	8.59303	6.6339	6.58152	-0.941976	7.19057	4.83225	2.74309	3.36836	1.04554	5.68028	2.39017	5.27266	6.34256	7.1018	6.73205	4.18078	7.82411	5.96875	4.45014	4.95135	6.3165	6.70343	5.46584	4.18078	3.20749	0.419789	4.98483	-0.941976	6.00592	5.82595	0.0912971	5.07309	4.91708	5.58798	6.61532	5.37722	2.74309	7.22862	5.30946	5.31606	5.39289	5.58798	4.92572	5.15626	5.76703	4.75673	-1.21854	7.16979	7.05921	-0.0372271	5.68793	-1.21854	1.48055	9.05671	2.39017	-1.21854	4.97237	5.87811	4.97654	-0.334746	6.19301	3.14962	1.98949	5.68538	5.94343	-2.66828	1.27938	5.68793	4.54298	6.36498	5.23837	6.56085	7.13573	5.26246	7.39896	5.14889	3.87632	3.81249	5.71561	3.23558	7.62083	4.09139	6.33932	2.23186	6.89941	6.61532	5.46584	2.05401	6.0181	5.80032	2.62063	5.30946	2.25948	6.0181	8.00173	2.9939	5.13405	5.51823	-1.21854	5.12281	6.42415	7.27249	5.27266	-2.01092	4.40757	7.08935	5.16359	7.19057	6.17681	9.08303	8.67256	6.0481	6.66004	3.69603	0.84136	6.62065	2.68316	3.19324	-1.21854	4.38893	5.33565	5.27605	0.0912971	1.04554	7.05331	3.92888	3.93745	3.26313	1.52675	-0.709998	1.16719	-0.0372271	3.32979	5.42374	3.01025	5.90896	6.06777	3.10465	5.9498	3.97125	7.80724	5.87588	6.6678	7.06118	-0.510206	7.11792	5.85793	6.00999	3.43043	2.11576	5.34857	3.51307	0.514534	5.19254	6.76012	5.37722	4.37005	1.33236	3.24942	5.99363	5.25904	4.25126	7.31178	4.45014	3.24942	1.22438	5.90678	-0.709998	6.93196	0.76633	6.21787	6.68317	4.49731	-1.561	5.8097	-0.0372271	4.82764	3.01025	1.22438	7.5892	4.80907	-0.178331	2.96063	6.08331	5.97501	7.26058	1.57151	4.71744	-0.178331	2.51	6.32632	4.91708	0.419789	0.209302	5.07309	2.23186	6.36339	7.61616	7.86289	3.82178	5.27942	4.28525	6.67422	0.0912971	6.67679	6.21258	6.28995	6.72588	5.36137	3.62348	6.13268	6.77694	-0.510206	3.62348	0.318381	0.0912971	-0.510206	5.04955	2.4393	2.46325	-0.709998	6.7431	-1.561	1.52675	6.71719	1.69802	-0.178331	2.48682	5.42068	5.44494	6.46179	-1.21854	3.23558	-1.561	5.11149	6.02616	8.4853	6.45881	6.8895	0.0912971	5.12281	4.98483	5.14889	0.419789	-0.709998	6.02817	4.87305	3.51307	5.82595	3.84019	-1.561	4.79969	4.38893	4.9598	4.88197	4.41373	3.66538	2.2037	3.04241	4.27852	0.91268	4.48566	-0.0372271	3.20749	4.91708	5.52678	5.09242	6.5427	4.33153	1.88697	4.52032	5.75738	0.419789	2.9939	1.27938	4.05245	-0.178331	4.69232	5.96036	5.85113	6.9016	7.09415	5.49228	4.02857	5.78615	-1.561	6.36816	0.318381	7.69856	-1.21854	2.36496	-0.709998	8.49004	5.84886	4.71245	1.77659	3.20749	1.85111	8.40873	5.06529	4.8864	1.04554	2.4393	7.48118	-1.561	0.603439	8.30445	7.35162	2.25948	4.93003	5.4084	-0.941976	5.62029	6.64311	3.72604	6.34739	4.58179	7.34277	7.45678	5.68028	0.98064	6.02817	3.60206	5.13031	7.83275	5.50387	6.14754	5.10389	7.26314	6.53989	5.6726	0.76633	6.6819	7.1132	-0.334746	0.419789	3.80314	0.687182	6.34094	6.26972	0.419789	5.07698	6.96379	4.63548	5.86018	7.50517	0.603439	-1.561	5.83286	6.056	2.74309	1.04554	2.8193	4.53735	-0.334746	3.24942	-1.561	-0.334746	6.30991	5.71561	1.85111	4.22348	6.54831	6.09868	7.31425	0.0912971	7.14871	6.68445	6.5525	6.81816	-1.561	5.54373	5.33565	6.67294	6.57466	3.39351	4.40139	3.98786	6.53283	4.33803	6.96169	6.63654	8.07254	4.17354	6.08137	6.25092	5.73542	7.1113	3.53584	6.66908	-1.561	-1.21854	5.78377	5.66229	1.69802	5.23837	7.82987	7.78663	2.83775	-1.561	0.514534	-0.709998	6.96694	5.1077	4.12181	5.69805	6.10059	6.0481	5.52109	6.74798	4.72736	5.09625	-0.178331	0.209302	7.13666	-1.561	5.85113	6.57466	5.10008	5.31606	-1.561	5.45394	-1.21854	5.07698	1.48055	5.80032	6.19659	4.60351	3.56933	5.23489	2.28658	6.14754	5.78377	6.62065	3.89405	6.16773	7.78187	7.73652	-2.01092	6.4751	5.38664	5.37406	0.318381	3.36836	4.41986	0.318381	4.57631	5.12657	-1.21854	6.90707	5.24184	1.10765	0.0912971	7.00415	4.45014	4.78076	6.17318	6.87952	1.10765	3.72604	2.72339	0.687182	5.77901	0.0912971	-1.21854	4.58725	1.10765	0.603439	5.26927	7.48484	2.48682	6.77096	7.00415	5.38664	6.57604	6.70468	0.514534	3.19324	2.46325	7.36281	7.72543	2.31318	5.11905	5.9306	5.94768	0.603439	7.58784	7.49431	5.66487	2.64178	7.79785	6.86947	4.98483	0.603439	6.64442	1.69802	6.45583	6.53848	7.07873	4.05245	5.16724	4.18799	7.05035	3.46643	6.65225	-0.0372271	6.89391	3.29017	3.56933	4.31188	3.07386	4.85506	3.10465	4.61958	8.10906	6.18583	6.13641	4.48566	5.74522	-0.178331	4.10668	6.78052	4.80439	3.7747	6.20372	1.95612	5.47765	4.56528	-0.709998	6.58289	6.59649	6.1044	1.04554	7.1348	5.13778	4.40757	6.08331	5.48936	5.40531	7.04936	5.59613	3.5245	-1.561	6.87618	6.77455	6.94796	6.15675	3.7747	-0.0372271	5.55213	3.05822	5.08857	6.40572	-0.178331	2.08521	4.20939	4.14421	4.04453	-1.21854	7.86906	2.48682	4.31846	3.38099	5.93275	6.73205	3.32979	7.17615	1.10765	0.91268	7.08356	7.12732	6.24748	5.31606	5.31606	-1.561	0.98064	3.56933	6.18943	3.92025	0.209302	5.70058	1.69802	4.80907	1.38347	-0.941976	0.419789	3.07386	2.02211	-0.941976	0.603439	0.514534	5.43589	7.82005	6.26121	6.51432	1.69802	0.603439	3.40592	1.10765	4.06815	3.04241	2.17497	5.28279	6.45434	1.16719	4.98897	1.33236	0.209302	0.603439	4.75188	-0.941976	-0.941976	3.08934	0.91268	4.68215	0.318381	6.31978	5.31606	-0.178331	0.98064	3.05822	4.06032	-0.334746	5.89141	1.48055	5.73542	5.71312	3.62348	8.08514	0.98064	7.24512	1.73784	3.47823	6.62464	1.98949	5.39289	0.84136	5.96246	0.84136	4.88197	5.85567	2.36496	2.31318	8.34005	5.79797	1.57151	3.38099	5.69805	4.09139	5.91549	5.7056	5.24184	0.419789	5.48644	6.02817	5.50098	1.04554	2.90924	5.50098	1.27938	6.12144	7.47971	2.57739	5.91766	-1.561	3.07386	0.98064	7.16158	2.25948	2.39017	2.8917	6.80533	4.71744	5.73787	4.15895	-1.21854	6.51861	5.90459	-0.334746	-1.21854	-2.66828	2.23186	3.87632	7.24426	6.66908	7.73099	6.29163	-0.334746	6.48098	0.209302	7.79962	6.09677	5.36137	0.91268	6.12144	9.19097	5.87811	4.51461	7.41056	4.79498	5.13405	0.419789	0.603439	7.11886	7.71237	7.19772	1.38347	7.57416	6.93625	5.43892	4.23048	1.69802	6.29163	-0.709998	5.58252	2.46325	-0.0372271	6.99185	7.55618	7.52664	0.0912971	-1.561	2.97736	2.92657	6.18043	5.74033	0.98064	6.2423	3.94598	5.82133	-0.709998	5.92414	6.07944	2.7817	3.7161	6.77096	6.44384	7.4067	6.58015	6.13081	4.89963	5.18895	6.18943	7.02341	1.33236	1.33236	1.48055	3.08934	-0.334746	0.419789	6.72959	7.35483	0.209302	-0.0372271	6.30329	5.24874	5.57704	6.14384	3.92888	-0.510206	5.96456	-0.941976	0.603439	2.90924	1.04554	6.94052	-0.334746	4.32501	2.7817	4.71245	5.19254	0.514534	3.54709	-0.334746	5.49228	6.09485	5.83974	1.48055	4.29196	1.38347	6.0481	5.93275	2.74309	4.86858	5.30946	3.84931	5.63355	6.17318	5.89582	4.57081	1.10765	5.90021	5.08472	4.84598	4.81374	6.12332	5.75009	7.99456	10.6805	6.91143	-0.941976	5.95825	7.20218	4.98897	7.80724	5.47176	4.11426	3.97125	0.76633	3.83102	6.00999	7.29269	4.35733	1.98949	2.9437	5.57978	2.8193	6.12144	6.97633	5.90021	1.48055	10.998	2.62063	-0.510206	5.71062	5.14149	0.209302	1.22438	0.91268	3.97958	3.75543	-1.561	4.23048	3.79372	6.89391	3.38099	6.1948	-1.561	4.64598	5.66229	2.9437	2.55528	7.25716	6.84119	4.71245	-0.334746	-1.561	5.54654	6.48683	5.99569	3.95445	-0.334746	-0.0372271	7.41594	4.5031	0.514534	4.64074	7.0651	1.81433	4.23744	3.89405	4.84142	0.514534	4.84598	0.209302	4.23048	5.26927	6.30825	0.209302	2.17497	5.41762	6.58425	4.29863	6.84461	5.72307	6.09101	4.95135	1.77659	6.43327	-0.178331	0.76633	3.26313	1.61493	6.3132	-2.01092	-0.941976	3.82178	10.857	7.4448	6.48683	0.84136	5.84431	6.26802	4.23744	1.33236	3.01025	5.56048	5.95825	-1.21854	7.00415	2.3393	-0.941976	6.73082	1.38347	6.81816	5.15993	6.75891	7.13945	6.30825	6.68317	1.33236	5.67772	3.43043	3.96288	7.35882	5.42679	4.75188	5.50675	7.08549	1.81433	6.51432	5.6597	0.76633	-2.01092	7.21016	3.45453	-0.510206	6.30163	-1.561	6.53283	6.36021	1.52675	1.43283	3.3167	6.75285	5.07309	0.603439	6.32142	1.16719	2.53282	3.27671	5.00129	7.31836	5.1077	4.05245	3.38099	1.57151	4.09906	2.8193	-0.941976	-0.178331	5.02159	-2.01092	4.17354	5.85793	6.06777	4.48566	7.06412	4.45014	-0.178331	5.99774	3.20749	5.45394	6.36498	1.04554	2.4393	4.03657	2.36496	-1.561	0.98064	5.35178	5.92414	6.44835	5.98539	7.02039	6.19659	6.53142	2.39017	4.33153	-0.0372271	1.98949	4.88197	-1.561	3.89405	-0.0372271	0.91268	6.55529	6.93625	5.5381	7.4213	4.80907	3.36836	5.06137	4.11426	8.01141	3.11979	3.84931	3.46643	-0.178331	5.89362	1.48055	3.82178	7.65308	1.10765	6.07944	3.45453	3.7161	0.0912971	1.43283	6.01202	5.42679	4.8864	6.21963	7.36201	7.89956	6.08137	1.33236	7.01331	-1.21854	3.59124	4.52032	7.06216	4.04453	5.40222	-0.178331	4.65641	2.68316	5.693	5.19968	3.11979	6.20727	6.87283	-1.561	3.20749	5.57154	6.0181	-0.0372271	6.48683	6.68953	4.47392	-0.0372271	4.17354	7.18608	6.89281	4.93003	6.22138	7.07679	4.71245	3.27671	6.18403	5.74522	5.28279	6.31485	4.31846	5.81436	0.687182	2.11576	4.38893	2.46325	-0.941976	6.97216	4.17354	7.70485	4.70744	5.83745	5.23141	4.20229	5.04955	0.209302	2.68316	3.22161	6.40108	7.79844	5.38977	-1.21854	4.23048	0.98064	3.47823	2.02211	6.7577	-0.334746	6.22489	6.84347	6.48391	5.49518	0.0912971	5.88478	3.32979	5.48352	7.01432	5.4688	0.91268	6.62065	6.57191	1.48055	2.14567	2.83775	6.70594	5.10389	6.79829	7.29686	6.60593	7.45005	-0.0372271	5.9306	6.27481	6.86723	5.69046	1.27938	1.04554	3.17885	3.32979	2.2037	2.59918	4.51461	6.86723	4.43811	3.85837	0.0912971	6.74065	4.21645	2.74309	3.85837	-0.709998	5.96036	6.37291	0.687182	7.10751	6.36498	1.52675	6.64442	5.97501	4.37005	4.66159	6.51289	1.77659	0.209302	5.97709	5.88478	5.35499	1.10765	7.9321	2.74309	4.19516	-0.941976	3.38099	0.209302	2.51	6.34739	6.70845	4.4798	6.69587	2.92657	4.18078	3.97958	4.85053	0.209302	3.98786	2.8917	4.85958	6.15308	5.38351	5.59613	7.21105	5.23837	6.97112	3.85837	2.7817	4.94286	-1.21854	6.16225	6.84461	3.14962	6.33121	-0.709998	8.13212	5.96666	3.96288	5.79089	1.43283	2.39017	5.66745	6.78647	3.13479	6.08524	0.98064	6.06777	4.6302	-0.334746	6.18583	1.38347	6.83432	6.14569	1.33236	3.93745	6.72464	6.29996	7.86232	2.05401	0.419789	6.8884	0.0912971	2.96063	6.03817	7.4463	6.28828	4.06815	-1.561	1.88697	11.1365	6.59649	-1.21854	5.2174	6.15859	2.80062	-1.561	3.7651	3.39351	1.92196	6.01607	0.209302	2.23186	7.70045	2.41494	2.41494	2.92657	5.43286	1.85111	6.23883	5.85113	-0.941976	-2.01092	5.44795	4.93003	5.48644	5.33889	2.14567	5.75253	1.69802	3.14962	6.99391	6.40727	-0.334746	3.72604	3.14962	6.33446	6.056	-2.01092	5.88699	5.32262	3.80314	3.56933	5.13405	1.52675	1.33236	0.209302	6.15308	5.74033	1.98949	-0.709998	5.97293	7.68335	4.50886	-0.0372271	7.11886	6.40727	-0.709998	0.318381	4.27175	2.70341	6.43175	-0.0372271	4.65121	-2.66828	-1.561	2.62063	5.62029	6.41035	0.84136	2.64178	6.51719	6.3066	1.85111	7.39196	0.603439	7.4463	5.63619	-0.709998	4.51461	4.92572	4.97237	0.514534	2.68316	5.24184	5.05744	7.00415	3.01025	1.57151	1.22438	5.52962	6.7234	5.96456	2.92657	3.59124	3.90284	3.93745	0.209302	3.08934	3.02642	6.40881	4.12181	8.95453	0.318381	-0.941976	-1.561	0.603439	1.95612	5.72059	6.73205	7.29185	5.67516	0.419789	6.01202	-0.178331	1.92196	5.91332	4.52602	6.05797	3.10465	7.06998	4.06032	6.68062	5.90021	4.01242	5.68793	1.43283	0.76633	2.31318	8.11758	-0.0372271	0.318381	6.38393	5.43589	6.84005	6.53989	4.12181	6.94265	2.74309	7.1524	2.64178	0.209302	2.64178	7.69287	2.7817	0.98064	4.84598	-2.01092	-0.334746	6.67551	-0.334746	6.13455	5.7181	5.74766	6.19659	1.22438	4.57631	4.60888	2.48682	2.53282	4.41986	4.56528	2.08521	1.81433	3.07386	6.40108	1.52675	0.91268	5.54654	6.44384	4.87305	6.40881	0.419789	7.71049	2.25948	7.54429	2.7817	5.29619	1.65707	-1.561	7.33549	4.27852	7.90285	1.43283	5.9306	5.01756	6.09485	7.85329	6.1025	6.70343	5.67772	8.33276	4.07594	1.92196	4.01242	5.03364	4.42597	3.19324	5.63355	4.12931	1.33236	3.22161	6.15491	5.77184	-0.510206	5.38664	6.97633	-0.0372271	-0.941976	5.29619	-1.21854	7.10275	3.87632	4.8864	-0.941976	0.84136	1.43283	3.36836	7.24166	6.05993	0.209302	5.18535	3.23558	-0.0372271	2.3393	7.07679	3.54709	4.33153	6.15123	4.09139	5.57704	1.04554	6.41189	6.18223	1.16719	6.88507	6.52147	6.60189	6.34417	6.1044	3.94598	2.08521	0.318381	-0.178331	-0.0372271	6.44083	6.97841	5.29619	-0.0372271	4.85053	1.33236	8.39829	6.92119	-0.510206	3.78424	6.20016	0.514534	6.32142	6.83547	6.44685	6.1025	2.11576	3.84019	5.99979	6.45881	5.99569	2.66262	1.27938	4.42597	4.04453	-0.941976	-0.709998	2.51	5.68793	6.00388	5.75009	2.70341	5.91766	6.29664	2.41494	-0.0372271	-2.66828	6.57466	5.63619	6.51861	1.73784	7.09031	6.24403	0.98064	5.91332	0.514534	5.29619	0.84136	5.91549	6.90707	-0.941976	5.11149	0.318381	5.31934	6.32469	6.41956	1.57151	-0.709998	0.0912971	3.7747	5.0692	5.62826	5.84659	5.3709	6.83317	7.20307	-0.709998	4.87752	1.04554	-0.510206	-0.334746	1.16719	5.56326	6.78409	5.73787	2.9939	6.44083	4.08369	6.89281	5.693	5.90678	2.83775	2.11576	6.1044	6.10631	5.36773	0.318381	7.00619	6.55947	3.95445	5.63355	4.3637	5.18175	1.43283	5.33889	5.96666	6.02012	5.78139	-0.334746	6.76374	3.54709	0.603439	0.514534	1.04554	6.61665	-0.510206	4.70744	5.09242	3.51307	6.13455	6.81816	4.6302	7.28766	6.74065	6.50137	-0.178331	5.64144	4.65121	5.91766	5.22442	-2.01092	4.93432	7.26655	4.06032	5.20324	9.31606	5.88256	0.603439	2.05401	4.94711	-2.01092	7.24253	5.60153	-2.66828	3.81249	-0.178331	0.76633	5.29952	5.49518	0.514534	-1.561	5.23489	4.56528	6.79946	1.48055	5.16724	7.53019	3.46643	-0.941976	6.87507	7.04043	4.64074	1.10765	1.10765	6.66651	2.41494	2.62063	1.95612	7.8657	6.14013	7.27926	-1.21854	6.27819	3.27671	3.35562	7.41133	0.209302	3.26313	-1.561	4.52602	7.52735	1.10765	3.91157	3.68588	4.95135	1.16719	4.33803	4.35733	2.92657	0.91268	7.20307	4.74701	-2.01092	5.10008	5.34535	6.28492	6.29163	0.209302	-0.941976	3.95445	4.39517	7.28683	1.10765	5.48936	5.85793	6.0619	5.41762	0.419789	5.99774	7.90339	6.1025	5.03764	5.42983	-0.178331	5.09625	5.76221	5.5577	7.11981	-1.21854	2.05401	-0.941976	6.10059	6.28156	6.45881	6.52147	0.0912971	0.209302	5.56326	5.48936	5.78615	6.76495	4.69232	6.24748	2.28658	3.3167	-1.21854	3.36836	6.5525	6.41343	5.03764	2.90924	6.53425	7.21281	0.514534	5.02159	1.10765	4.42597	5.46584	2.70341	-1.561	0.318381	1.16719	6.09677	5.67003	7.50011	-0.0372271	4.46801	6.77933	-0.334746	5.40531	0.209302	-0.178331	6.45732	1.27938	-2.66828	3.35562	5.25904	7.08935	7.70674	6.24748	5.4084	6.39487	3.34276	6.16773	0.419789	8.11048	5.22091	0.318381	5.4688	6.68572	4.69232	6.03618	3.72604	7.06705	5.72307	5.32262	7.55199	4.09906	2.39017	2.36496	6.20194	8.44452	0.687182	2.92657	1.65707	5.98745	6.9027	5.35178	6.60324	2.76252	6.17681	-0.0372271	0.514534	6.51145	4.77119	-0.709998	7.93103	5.6096	-0.941976	6.43781	6.42719	7.00313	3.3035	5.62296	2.08521	5.04559	5.47765	-0.709998	4.43811	4.81374	6.53566	3.13479	-1.21854	-0.178331	3.40592	-0.510206	1.43283	-0.709998	8.67832	1.98949	-1.21854	2.31318	4.49731	4.11426	-0.178331	2.83775	5.5743	2.96063	6.67037	12.4784	-0.941976	-0.941976	4.33803	2.41494	3.84019	5.23489	6.56085	5.47176	-0.709998	2.46325	5.83745	6.2492	-1.561	6.23362	3.04241	1.73784	4.6249	0.318381	7.57691	4.97237	4.68725	5.53245	1.85111	6.31485	5.08472	0.419789	6.05993	1.52675	1.33236	6.70594	1.33236	5.1077	5.33889	2.51	5.75009	5.59613	-0.178331	3.69603	-0.178331	6.97945	5.74277	6.96064	6.40727	4.6249	6.20727	3.54709	5.07698	5.15258	1.48055	6.44384	5.06137	4.05245	4.55418	4.3637	2.36496	4.85506	-0.941976	3.20749	7.11036	4.57081	5.48352	1.73784	8.57974	8.68088	4.19516	6.04016	-0.178331	0.209302	6.01405	5.00945	6.57878	-0.178331	3.69603	0.419789	3.35562	0.98064	6.5525	7.05528	3.24942	5.89362	6.37606	-0.0372271	0.514534	-1.561	5.16359	5.17451	5.39601	7.419	4.02857	6.80064	4.72736	6.35701	5.90896	7.64131	6.6946	6.74188	5.82133	1.92196	7.19683	6.05403	0.0912971	0.687182	7.36758	6.29996	5.42068	4.12931	5.63091	5.50675	6.96484	4.42597	4.63548	2.46325	5.9413	7.03943	4.33153	0.91268	4.96819	5.11149	0.91268	4.70242	3.95445	5.92845	1.77659	6.41189	4.69232	5.4084	1.65707	6.62331	5.86018	4.41986	6.32142	6.39331	6.42109	5.1452	0.318381	6.4751	6.91252	-1.21854	5.15258	7.47824	0.98064	4.63548	-0.941976	5.54934	7.79668	13.0315	2.41494	5.93489	5.4084	5.26927	6.7122	1.43283	1.57151	-0.334746	1.65707	6.73697	4.93003	5.24529	6.39487	4.41373	6.84119	3.44253	6.05797	4.18799	4.10668	5.98332	5.56879	0.0912971	5.25904	4.25813	5.35499	-0.941976	5.30946	3.45453	3.51307	5.72802	4.31188	0.419789	2.14567	4.98069	5.693	5.56879	3.88522	1.04554	1.16719	6.48098	7.06998	-0.334746	4.99719	4.13678	3.83102	5.70811	6.66004	7.04242	3.22161	-0.334746	6.62198	1.95612	6.19659	5.38351	4.78076	-0.510206	4.29863	7.20751	7.00006	4.25813	6.49266	6.57604	1.73784	-1.561	5.84659	3.62348	7.97491	2.96063	4.97237	0.318381	-0.510206	1.27938	4.74701	7.00415	1.33236	4.71245	-2.01092	1.27938	3.54709	7.74143	-0.709998	0.419789	4.06032	3.82178	4.26496	5.72307	4.37638	7.11886	2.11576	-1.561	4.94286	8.29739	-2.66828	-1.561	-1.561	0.318381	0.318381	1.95612	6.46179	5.02159	2.68316	5.98539	4.20939	5.01756	4.48566	3.69603	1.73784	1.61493	6.21787	3.39351	-1.21854	7.12919	1.73784	7.73652	5.68538	4.93003	5.38664	5.80267	7.99045	7.49649	4.17354	1.04554	2.4393	6.25436	2.55528	3.3167	5.91114	8.29822	5.69805	6.95748	-0.0372271	2.76252	5.31934	6.23013	2.57739	6.26462	7.19504	0.0912971	6.83202	7.23037	1.65707	4.06032	-0.510206	-0.941976	0.76633	5.49228	3.92025	4.38893	1.73784	5.7181	6.42109	1.22438	6.56916	5.6519	4.69738	5.67516	4.98069	1.73784	6.35701	-0.510206	1.88697	0.76633	4.47392	6.40108	4.78552	5.96246	5.54934	6.15123	2.31318	2.9437	4.46801	0.0912971	6.54971	3.81249	0.318381	1.73784	6.73329	0.603439	7.08163	2.8917	1.27938	6.9867	4.89082	7.03345	4.06032	-0.178331	4.97237	1.16719	5.50098	4.93432	6.68445	3.92025	5.70811	5.4688	5.06529	0.514534	6.60728	5.68028	6.83317	3.83102	5.69046	0.603439	-2.66828	6.34578	-0.941976	4.71245	1.85111	4.48566	4.40757	5.01351	5.52394	3.60206	7.43952	7.5492	4.12181	1.48055	8.11522	4.9598	5.29619	-0.510206	4.08369	4.69232	6.76976	5.49518	0.603439	6.28995	5.76463	5.82826	5.95192	5.76944	-1.21854	6.41189	5.86469	6.71095	3.23558	4.09906	5.88921	4.45613	5.18535	2.05401	6.00388	5.11528	3.22161	3.63407	7.22162	-1.21854	4.54298	6.68699	5.48936	5.34857	7.26058	5.67516	7.72604	5.86244	0.603439	2.48682	5.94343	4.47392	6.34739	6.61398	4.90401	3.40592	3.98786	5.17088	1.27938	2.11576	6.56224	6.75042	3.7161	5.52394	6.41189	1.88697	-0.941976	-0.178331	0.0912971	5.13778	3.93745	5.77184	6.18043	-1.21854	5.22792	-0.941976	4.84142	-0.0372271	5.03764	6.41189	6.09677	4.34449	4.66159	4.67191	3.58033	4.67704	4.87305	7.5138	1.38347	5.78139	4.30527	0.318381	7.88578	5.21034	6.61932	4.46801	4.86408	5.97501	6.52289	0.0912971	2.72339	3.17885	3.17885	6.66393	5.73542	6.39953	1.65707	0.84136	0.209302	6.08331	3.97958	4.77119	5.91766	5.49808	0.318381	3.80314	-1.21854	2.85595	6.56224	5.6571	0.514534	-2.01092	0.209302	3.5245	6.29664	3.14962	4.95135	4.68215	4.50886	-0.334746	-1.21854	3.5245	4.47392	1.92196	4.81839	0.91268	7.4605	4.61424	6.60862	7.15975	0.603439	0.603439	3.46643	4.30527	5.37722	6.91686	-0.510206	3.01025	7.61215	6.27142	5.5907	4.38893	3.61281	-0.334746	5.49808	5.00129	6.89171	-0.709998	6.05008	4.80907	1.95612	4.09139	3.32979	2.11576	5.93703	3.44253	5.54654	6.15123	-1.21854	6.28995	6.52004	6.47657	1.43283	2.74309	-1.21854	5.42679	2.25948	6.45583	5.56048	4.35733	5.26927	4.57081	-0.941976	-0.941976	6.26121	1.95612	4.28525	3.48994	5.69805	2.74309	-0.510206	2.68316	3.35562	6.23536	4.54859	1.22438	-0.178331	1.69802	4.00428	5.30946	2.39017	5.97917	-0.334746	3.81249	5.11149	5.9413	4.85053	4.50886	-0.510206	7.24253	6.13268	6.61264	3.13479	6.39953	6.62198	5.98125	-0.941976	3.80314	5.3324	5.07309	4.55418	2.66262	4.47392	4.42597	5.63619	0.318381	4.78552	6.98979	5.693	3.17885	2.41494	8.38307	6.17681	2.02211	-1.21854	6.349	5.98952	1.52675	6.01202	5.9498	2.97736	5.60692	3.54709	5.5907	-0.709998	4.27175	-0.0372271	3.24942	0.76633	4.50886	4.17354	0.0912971	2.28658	1.27938	1.95612	3.44253	5.08472	5.80502	7.6088	6.77455	1.04554	6.95854	5.79325	5.54654	-0.941976	6.59784	2.36496	8.34852	-0.178331	4.61958	5.92414	5.88034	1.43283	5.99569	3.23558	6.84119	2.8193	0.318381	6.2595	6.16955	5.00537	2.08521	-1.561	6.7492	7.44178	2.46325	2.31318	0.419789	5.2174	4.54298	1.88697	1.57151	3.80314	7.16249	-0.941976	7.08838	4.27175	7.93959	5.29619	3.72604	0.209302	1.04554	-1.21854	5.24184	7.31836	5.24184	3.90284	7.79432	6.26121	-0.178331	5.61763	1.88697	0.318381	-0.941976	-0.178331	6.47657	6.60862	4.74701	2.97736	6.39331	5.58798	-0.178331	-1.21854	-1.21854	5.35178	6.99699	4.17354	1.98949	5.0692	1.43283	1.10765	6.88618	6.77455	5.99979	1.85111	6.44985	4.97237	-0.510206	6.91795	6.40418	7.0454	0.603439	6.11578	6.23188	1.88697	1.88697	6.57878	4.47392	5.84886	5.57154	4.41986	3.94598	2.62063	2.64178	0.84136	5.7598	-1.21854	5.58252	6.29996	6.92011	6.0619	5.99774	3.55825	5.60692	3.17885	1.92196	6.88175	-0.510206	6.78052	1.10765	5.73542	6.59649	0.687182	6.75285	3.54709	0.91268	3.85837	0.419789	6.5897	1.77659	5.6726	4.66159	5.62561	6.40881	-2.01092	0.0912971	4.99719	4.38893	5.34857	5.03764	2.96063	8.25342	7.66732	6.91034	6.00795	-1.21854	2.62063	4.33803	4.76157	5.59883	7.10846	6.25779	6.80533	2.41494	7.11509	6.84803	-0.178331	5.27266	-1.21854	4.7323	1.88697	6.98566	7.18518	6.14939	4.84142	7.30682	6.40263	1.27938	5.10389	2.83775	3.07386	0.209302	-0.510206	3.01025	6.32305	2.46325	-0.510206	7.31671	0.514534	5.78615	-1.21854	8.25984	4.44414	-0.0372271	0.0912971	3.26313	4.37005	5.88699	3.51307	5.43286	1.52675	7.08935	3.82178	6.33609	6.2765	6.0181	1.27938	2.55528	3.75543	3.3035	-0.178331	5.7181	1.04554	4.34449	3.13479	1.48055	3.40592	6.00184	6.20549	4.69232	4.48566	0.318381	6.33121	5.11905	4.83684	-0.510206	1.22438	7.41517	-0.709998	5.52109	-0.510206	6.1948	1.65707	5.81669	2.57739	4.13678	4.02857	2.9939	5.91766	5.08857	3.50155	6.97633	-0.941976	1.22438	3.46643	6.97008	5.45692	5.90459	1.33236	7.61215	4.02052	6.3855	4.61424	2.23186	6.5427	4.86858	4.29196	0.318381	6.15859	5.34212	6.25092	6.09293	7.85272	0.84136	6.06581	2.41494	5.99158	5.51823	7.04142	1.98949	3.53584	1.22438	-0.178331	3.5245	-0.178331	7.42282	5.00945	4.23744	6.18763	5.00945	4.5031	5.48059	8.15436	6.08909	6.84347	-0.709998	3.75543	4.4915	4.15895	4.22348	7.07582	6.45732	8.61558	1.04554	4.68725	5.8534	2.72339	5.14889	1.43283	6.88618	2.53282	6.19838	4.18078	5.49808	7.5721	0.91268	5.79797	6.01202	0.603439	6.09677	-0.178331	7.10275	3.96288	1.52675	5.63355	0.0912971	0.84136	7.43877	5.27942	2.08521	5.63882	5.47765	5.92414	6.24575	7.79432	-0.0372271	6.47657	6.91795	-0.334746	7.91971	4.97654	6.36339	6.18763	5.62296	6.00388	7.33873	7.50156	6.20372	-0.709998	3.78424	4.34449	3.5245	5.02159	4.13678	1.22438	-1.21854	6.87841	3.96288	6.77814	6.37449	7.55896	1.61493	5.96246	7.0602	-0.941976	3.94598	5.24184	1.77659	2.39017	6.1101	6.62331	6.92443	6.29996	6.06581	7.38571	5.98332	2.53282	8.06131	0.514534	8.61725	-0.178331	5.04162	3.17885	1.04554	0.76633	5.34857	5.19968	4.22348	2.48682	3.94598	4.65641	6.75891	7.46421	4.19516	-2.01092	6.93625	6.20549	-0.334746	4.20229	4.52032	3.86738	5.70058	0.687182	6.20372	6.99596	7.39663	3.75543	4.5317	4.12181	5.38351	6.22138	1.04554	5.22091	3.29017	4.80907	7.34116	4.67191	3.55825	4.55974	-0.709998	2.25948	3.68588	2.66262	0.0912971	6.57741	5.9306	5.58252	7.56865	4.26496	6.28828	-0.510206	3.38099	4.31846	5.90678	6.08716	5.0535	6.45881	5.64668	3.27671	7.51021	-1.21854	4.1516	5.31276	3.75543	6.86048	3.7651	1.57151	-0.941976	2.66262	-0.941976	-2.01092	-0.178331	6.67551	5.96246	5.57154	-1.561	3.27671	5.5907	2.4393	5.23141	7.33143	7.6354	-0.941976	2.4393	4.29196	2.14567	6.77096	6.05008	5.6726	-0.709998	4.13678	0.0912971	0.0912971	6.08137	1.33236	1.04554	-1.561	5.77184	0.514534	7.24253	7.53231	6.87395	6.24748	7.02542	6.15308	7.29101	3.61281	6.66522	2.64178	3.92025	1.38347	0.0912971	3.3167	-0.334746	6.37291	5.57154	6.99699	-1.21854	-0.334746	4.90838	7.6744	1.65707	5.52962	7.27503	6.8773	4.35733	2.8917	5.63882	-1.561	5.64407	3.79372	-1.561	6.15859	3.05822	5.44193	4.68215	4.90838	1.22438	6.73329	1.04554	6.81234	5.52962	-0.334746	3.51307	5.17088	8.03658	4.73722	-1.561	6.33771	3.04241	4.33803	-1.21854	5.99158	5.33889	5.86918	5.46288	7.06314	2.02211	6.64834	6.42719	6.90925	2.66262	5.20679	6.52716	3.56933	5.36137	6.18043	6.75164	4.89082	1.27938	4.4915	3.47823	4.78076	4.20939	4.64598	6.81583	5.76944	6.15491	7.5138	2.80062	3.87632	5.86244	6.91795	4.85053	-0.709998	-0.178331	5.51537	-0.510206	1.88697	6.65875	6.09101	6.30329	4.33153	5.91549	-0.178331	7.35403	5.22091	0.603439	0.419789	8.10145	2.14567	6.11389	7.63144	1.48055	4.08369	5.32589	-1.21854	5.56879	1.52675	6.33121	7.61148	7.16249	4.17354	2.08521	4.07594	6.26802	6.64703	5.28279	3.94598	4.12181	4.06032	6.27142	5.16359	2.70341	3.26313	1.73784	-1.21854	5.62296	6.22138	6.73205	2.92657	-1.561	1.77659	-0.709998	-0.941976	1.77659	5.33565	6.83661	6.73205	6.96798	5.88921	4.68215	-1.561	6.05206	3.45453	7.20484	0.0912971	5.68793	8.24567	-0.0372271	1.38347	-1.21854	4.00428	6.05008	5.19254	6.78171	2.87394	4.57081	6.1659	6.30825	6.51145	1.38347	3.47823	6.25436	0.419789	6.20904	1.33236	4.12181	0.514534	0.419789	1.22438	-1.21854	-0.941976	0.209302	5.59341	6.40881	0.419789	6.73575	-0.334746	0.603439	1.95612	1.16719	6.5427	1.33236	4.66676	3.3035	0.0912971	6.46179	5.20324	5.80267	1.92196	3.22161	-0.0372271	5.04162	7.4863	3.65502	5.00945	5.58252	5.55492	5.19254	3.95445	4.90401	7.54148	8.26411	5.61228	-1.561	6.21611	6.76254	8.64501	-0.510206	4.3637	5.43286	1.22438	5.23837	5.98539	6.81118	6.71968	2.46325	8.21778	5.99363	4.05245	6.20549	4.75673	2.97736	4.85053	5.72059	0.0912971	3.10465	6.72959	3.53584	0.91268	3.34276	1.38347	1.57151	6.59784	5.74766	5.97501	4.07594	5.66745	-2.66828	4.29196	-0.510206	6.79121	5.693	2.17497	3.72604	5.54654	4.37638	-1.561	3.61281	6.53989	-0.941976	5.29952	-0.510206	6.39487	5.6571	6.32469	4.12931	5.12657	6.06385	1.48055	-1.561	-0.510206	2.14567	6.15308	4.69738	2.28658	6.28995	7.43952	0.0912971	5.83745	5.68538	5.74766	2.4393	-1.21854	-2.01092	4.79969	6.20016	7.75605	0.419789	6.50858	5.32915	-0.709998	6.28492	6.50281	6.09293	5.32589	-0.334746	0.0912971	6.25264	-0.178331	6.45583	5.31276	-1.561	5.28279	3.94598	6.44685	5.64668	6.00795	3.53584	2.7817	3.36836	2.83775	6.23188	7.8741	4.8864	4.79498	6.13641	5.89141	1.10765	6.04016	8.11616	4.37638	5.66487	1.98949	5.59883	5.84659	8.65219	2.9437	7.2691	2.08521	5.29619	2.39017	0.209302	6.35861	5.42068	7.03245	3.14962	5.82364	6.13641	2.11576	7.51738	5.90678	5.08085	3.45453	4.78076	7.22687	5.32589	6.12894	3.22161	2.08521	6.43781	5.9263	6.06385	8.92276	-0.941976	6.1252	3.16431	7.15975	1.04554	0.318381	2.3393	0.0912971	6.47068	5.00129	3.7161	0.419789	4.51461	5.73787	2.57739	7.79018	4.86858	5.80736	5.00945	5.38664	6.81351	5.71062	-0.178331	5.9498	6.25264	7.79018	0.84136	5.59341	3.3167	6.52574	6.8895	8.5715	6.58289	5.88256	6.07361	5.73542	2.80062	3.39351	0.419789	5.26927	7.26485	4.78552	8.13865	3.97958	4.54859	-0.709998	4.48566	5.47471	6.49702	2.7817	5.2174	0.318381	6.43932	0.318381	5.96875	3.14962	4.72241	7.39507	7.38571	-0.178331	7.69667	6.7492	1.27938	6.3855	3.14962	4.24437	4.73722	7.78959	3.51307	1.43283	0.84136	-1.21854	7.64131	6.7431	7.4508	4.04453	5.83745	6.00999	2.57739	4.31846	4.94711	5.98332	-0.334746	1.69802	6.61665	6.20016	4.52032	4.06032	7.13013	2.4393	7.04043	-0.941976	-0.941976	7.72666	6.18403	2.08521	2.08521	5.58525	7.72046	3.05822	-0.0372271	4.18799	0.603439	4.18078	5.56048	6.15308	3.53584	0.603439	5.44193	4.52602	5.78615	-0.178331	-0.334746	4.61424	6.03618	0.76633	2.83775	5.2174	4.20229	3.29017	5.12281	1.10765	4.16626	4.27852	7.48776	1.98949	6.51002	3.97125	6.08331	1.22438	5.96456	7.19772	4.02857	4.95135	5.9498	2.97736	7.38178	4.81839	1.57151	7.4274	1.85111	4.60351	4.71744	5.33565	7.15332	7.38492	-1.21854	7.10846	1.27938	0.91268	5.54934	5.18535	5.71062	-1.21854	6.86611	-0.334746	4.66159	2.3393	6.0775	6.7234	4.27852	1.85111	2.23186	0.84136	1.85111	6.17318	5.15258	7.85499	1.98949	-1.561	5.97293	5.41762	7.50373	6.13827	6.18223	5.53528	5.81669	5.17451	7.73407	5.88034	-0.178331	0.84136	0.603439	7.24943	6.36657	-2.01092	8.56563	7.33224	4.31188	4.43811	6.07167	-0.0372271	6.4363	5.86244	7.26485	2.05401	3.93745	0.419789	6.88397	7.6641	7.09511	5.36773	4.27852	-0.709998	2.85595	0.84136	6.12894	7.49068	-1.21854	6.45434	5.86244	11.207	3.11979	2.05401	2.55528	5.37722	0.84136	7.51021	0.0912971	-1.561	2.97736	5.52109	1.43283	8.28148	0.687182	5.36456	5.4084	5.56048	7.14502	5.08472	3.05822	1.81433	4.72241	6.69207	6.21434	5.89582	5.61228	-1.21854	6.72588	1.98949	4.79498	6.33771	4.48566	3.14962	6.66651	1.61493	4.43205	3.87632	5.87365	0.91268	6.66393	5.89582	6.51289	6.52289	1.33236	6.53707	2.74309	5.93489	5.41148	7.24166	5.48936	-0.334746	1.27938	7.1037	2.17497	4.71245	1.57151	6.32142	5.50387	3.65502	5.27942	6.22839	4.96819	1.22438	0.318381	2.83775	3.78424	-1.21854	2.96063	6.64179	4.18799	-2.01092	0.514534	0.98064	6.05993	6.44234	5.76703	4.73722	1.10765	5.41148	-0.510206	4.38893	1.33236	2.57739	7.02039	3.69603	8.02757	7.44178	6.44835	5.39601	6.35541	6.1659	6.55947	-1.561	6.69839	5.40222	6.93945	11.5185	0.318381	6.7829	-0.941976	4.72241	8.15895	9.43967	3.84019	5.20324	5.18175	5.51537	5.80032	5.37406	-2.01092	0.419789	6.175	6.72835	3.51307	5.39601	-0.709998	3.24942	3.87632	6.40263	8.4041	0.0912971	0.209302	6.49702	4.45014	4.27175	7.71112	0.687182	4.68725	4.91273	2.72339	1.92196	6.59106	-0.941976	6.39019	-1.21854	2.90924	7.34921	2.57739	-1.21854	4.79026	-0.0372271	0.687182	5.97084	7.47383	6.53566	2.48682	3.3035	5.17088	-0.941976	-2.01092	6.06581	3.14962	6.2371	3.01025	0.419789	5.29619	3.98786	6.34094	7.19504	7.30434	7.09989	5.79325	0.318381	4.8864	1.22438	4.58179	0.98064	8.22042	-0.709998	6.82511	6.63258	0.514534	5.01351	-0.941976	6.62331	4.90838	-0.941976	6.5057	3.7061	2.14567	2.39017	1.77659	5.47176	5.23141	2.76252	4.30527	7.18608	6.05008	6.20016	2.11576	6.67551	7.4144	2.02211	1.48055	4.89963	1.77659	7.76028	1.43283	6.112	0.514534	2.55528	3.41823	4.09906	5.00945	6.24748	6.05206	2.23186	-0.709998	3.26313	5.74766	2.74309	6.40418	6.35861	5.50387	6.56224	5.38977	7.68079	4.61424	3.41823	4.54859	0.687182	7.14964	5.3324	1.65707	4.16626	3.91157	3.22161	5.56326	5.32589	3.67567	-0.334746	3.34276	5.26246	6.27142	2.08521	5.48936	5.15626	-1.21854	3.45453	6.96274	-0.0372271	5.91332	7.21546	5.74033	7.38727	3.87632	-0.709998	4.07594	4.75188	1.57151	7.3298	6.84803	4.15895	4.52032	4.5317	-1.561	5.89362	4.78552	1.65707	3.35562	4.65641	5.13031	0.603439	6.2371	3.35562	-0.941976	7.11036	4.78552	7.12451	6.60054	6.79357	6.7382	6.16042	2.53282	5.61763	6.87395	4.68725	1.43283	4.35733	-0.178331	5.98539	6.13455	0.514534	0.0912971	5.80502	5.56602	1.61493	7.52166	6.36657	4.88197	3.20749	3.61281	1.38347	5.3324	6.37764	5.50098	0.0912971	5.22442	-0.334746	6.94052	0.0912971	4.78076	5.2174	4.99719	6.37606	1.57151	6.92766	5.77184	8.20185	5.06529	0.514534	-0.709998	1.33236	1.69802	2.64178	0.318381	-0.941976	-0.510206	-1.21854	5.54654	4.82302	4.35733	6.23883	6.29996	4.65121	-2.01092	1.52675	7.44254	-0.709998	5.52678	6.60324	4.18799	-1.561	5.74277	5.99979	4.79969	4.31188	7.96708	0.209302	6.88729	6.58562	3.82178	6.2866	1.95612	1.61493	4.42597	6.25436	4.14421	3.64458	5.61763	-1.21854	-1.21854	6.84119	4.43205	-1.561	5.26927	0.76633	4.40757	3.88522	4.8864	4.78552	2.66262	-0.178331	6.34578	2.11576	7.40747	3.26313	0.687182	0.687182	-0.334746	5.91114	6.48683	3.7359	3.66538	4.21645	7.02341	5.80032	3.36836	7.32082	6.87952	2.46325	6.67166	5.73296	5.19968	3.88522	6.7234	-0.709998	3.39351	4.22348	1.43283	4.16626	0.91268	6.52858	-1.21854	4.76639	3.44253	5.25904	-0.178331	3.86738	4.49731	5.81901	4.43205	2.9437	-0.941976	1.95612	6.10821	7.01837	3.68588	6.83317	3.05822	5.26246	4.66159	1.48055	1.73784	2.23186	2.55528	1.85111	6.58834	6.57741	0.84136	4.6302	6.45284	2.23186	6.9016	6.76856	6.71095	0.603439	5.27942	-0.510206	2.28658	4.86858	6.06581	6.52147	5.63619	4.06032	2.14567	6.9867	5.02159	1.48055	4.15895	6.46772	5.00945	7.73898	7.51236	4.73722	5.693	5.42983	4.3637	5.97501	5.12657	4.70242	2.2037	-0.334746	5.87141	-0.334746	6.19838	5.78615	4.60351	-0.334746	6.96379	6.23188	3.3167	6.88618	-0.510206	0.98064	-0.0372271	1.38347	1.16719	5.38037	2.31318	5.22091	6.25092	6.55529	3.7061	5.15993	7.3644	1.22438	6.2983	6.07167	4.34449	5.80032	7.02944	5.56602	1.38347	7.2137	-0.510206	-0.0372271	1.48055	5.96036	0.76633	6.91903	0.98064	5.95403	6.1659	3.84931	-0.334746	6.01202	0.318381	0.687182	7.71362	-0.334746	6.79357	4.83225	1.10765	6.07361	6.33771	4.19516	7.20396	6.14384	7.56312	7.17433	3.88522	4.12181	1.10765	3.82178	5.99363	6.6819	5.42983	0.0912971	6.35221	-1.561	3.07386	3.84931	5.80267	5.42679	1.33236	5.9263	3.94598	2.2037	6.33446	4.70744	6.6819	3.51307	5.44494	5.1452	6.19838	5.09625	5.69046	5.21387	1.81433	6.14384	5.53528	0.98064	7.00006	3.7161	4.80907	5.5381	5.83056	5.0692	1.69802	3.07386	5.15258	7.2295	1.92196	3.24942	2.48682	4.55418	3.7651	0.91268	5.49518	1.22438	6.39175	3.90284	4.83684	4.05245	5.15626	0.84136	5.89141	-0.510206	3.89405	4.14421	5.23837	1.22438	7.24512	1.57151	6.04414	5.96246	7.45304	0.0912971	6.80299	4.93432	5.51537	0.0912971	0.84136	6.42262	-0.941976	4.79969	4.41986	6.66393	5.71062	1.77659	6.49412	5.13778	2.3393	4.38267	1.88697	5.73049	4.46208	4.60888	7.37864	5.04955	6.25779	7.27503	6.16042	7.17252	3.56933	5.92845	3.7359	2.28658	0.318381	-0.0372271	7.38335	1.48055	4.71245	5.56879	-1.561	5.5125	8.59744	1.61493	5.49518	4.8864	6.93411	3.61281	6.36657	8.70807	4.99719	0.318381	5.6571	5.08472	1.04554	4.73722	6.67935	1.81433	2.57739	1.73784	6.97737	6.27142	2.96063	6.91469	0.98064	-1.21854	3.26313	5.25218	3.63407	1.27938	-1.21854	6.56778	0.209302	5.06529	6.36657	0.318381	0.419789	7.11698	0.514534	5.00537	4.42597	5.75495	3.47823	-0.0372271	6.33932	6.07944	4.31188	6.8571	0.91268	3.17885	5.91766	2.85595	5.00537	4.27175	4.55974	-2.01092	3.32979	5.13031	-0.0372271	5.82595	1.73784	6.65095	-0.0372271	5.1452	4.78076	2.02211	1.43283	6.47804	5.693	4.44414	5.97501	7.76028	5.86693	4.60888	-2.01092	-1.561	6.8571	-0.941976	6.15859	2.25948	5.88256	1.65707	4.25126	4.61424	2.74309	7.27503	4.30527	4.71744	3.95445	5.52678	0.76633	5.75495	1.61493	-0.510206	8.58759	7.52593	6.83202	4.33153	5.07698	6.66908	1.27938	2.92657	3.98786	7.05429	4.46801	6.20372	6.2933	5.99569	1.61493	4.82302	6.0619	1.77659	5.67772	6.24575	6.92766	4.01242	5.74033	6.08137	5.70811	3.01025	-0.510206	6.48245	-0.0372271	3.10465	1.43283	5.23837	3.59124	3.84931	3.34276	5.43892	6.48245	5.00537	-1.561	1.61493	7.79018	1.04554	5.76944	0.687182	6.21434	7.46792	7.12732	6.7431	1.52675	11.7956	5.84886	-0.510206	-0.941976	4.70744	7.23472	5.30946	3.7161	5.84431	3.72604	5.73296	5.90459	-1.21854	-1.21854	0.603439	2.8193	5.30616	7.27503	5.74522	3.81249	4.09906	2.25948	-1.561	3.39351	6.44234	1.61493	1.27938	0.98064	-0.709998	5.18175	4.83225	-0.709998	7.17343	2.90924	6.75407	6.37132	3.48994	6.43932	7.0444	2.9939	5.20679	6.16408	5.93703	0.91268	3.38099	2.9939	7.06216	-0.510206	6.64311	-1.21854	5.25218	3.88522	7.32	1.04554	4.4798	7.48484	-0.510206	4.87305	0.603439	5.50098	1.10765	6.14199	5.11528	0.84136	6.89721	6.6946	5.99158	-0.178331	-1.561	5.41455	-1.21854	6.6678	4.93859	7.2674	4.65641	5.92414	10.6773	8.97211	7.49649	6.45732	8.1204	5.81901	4.89523	2.80062	6.22664	2.51	6.36339	-1.561	4.93432	4.27175	7.17976	7.65633	6.7382	6.76856	5.26927	1.61493	5.41455	-0.0372271	4.20939	2.72339	8.08755	-0.510206	4.55974	0.209302	3.94598	4.45014	4.33153	2.23186	-0.0372271	-1.561	6.01405	5.5577	6.37132	-1.21854	5.60423	6.12707	-0.510206	5.20324	6.27481	0.91268	7.28347	1.22438	1.52675	3.63407	2.97736	4.47392	6.02213	3.17885	0.98064	0.419789	5.60692	5.04955	7.0651	6.056	5.5381	6.41343	6.0619	6.23188	-1.561	7.25029	5.63091	2.85595	4.71744	4.54859	5.76944	0.603439	7.08742	5.54092	6.04016	5.44795	3.20749	-0.334746	4.87305	7.44329	0.76633	-0.709998	4.98069	6.47215	6.08137	2.39017	1.10765	-0.0372271	4.17354	7.32164	-0.510206	3.20749	0.687182	-1.561	1.92196	6.39175	-0.334746	2.74309	0.603439	2.8193	6.73943	2.46325	2.46325	-0.941976	6.3165	0.687182	4.79969	6.86947	5.73542	4.17354	7.07484	6.16955	3.72604	5.34535	6.07361	1.38347	4.07594	-0.709998	2.83775	8.45015	-0.334746	4.45613	-0.510206	3.19324	3.36836	0.84136	5.42679	6.83547	2.4393	4.76157	4.82302	5.02159	3.50155	4.57081	6.59649	6.13827	3.5245	4.53735	4.58725	1.73784	1.27938	5.80267	5.33889	5.43892	0.98064	6.37606	6.92443	-1.21854	4.75673	4.63548	2.62063	5.18175	1.81433	7.04043	6.31814	6.07556	5.5907	4.29196	0.318381	4.25126	3.19324	5.50387	5.55213	2.55528	0.514534	0.209302	6.21258	1.10765	4.70242	1.27938	7.55687	4.33153	4.49731	3.07386	-1.21854	3.08934	1.33236	-1.561	0.76633	7.22425	2.3393	4.85053	6.4692	1.22438	5.77901	4.66676	5.7598	5.91549	6.13641	6.79475	1.22438	1.92196	5.90021	1.48055	6.22664	5.9306	5.72307	6.78647	3.83102	-0.334746	6.11767	8.30403	6.21434	1.61493	5.48644	6.07556	0.209302	4.56528	7.70924	5.27266	-2.01092	6.51575	5.83974	1.77659	4.88197	2.8917	2.66262	7.70045	4.72241	7.33387	4.69738	1.22438	4.20939	4.63548	5.02159	3.53584	1.73784	5.32589	4.77598	5.54934	5.98125	2.11576	4.12931	5.95403	2.83775	8.18754	6.91469	0.209302	1.95612	6.27311	-1.561	7.5464	4.29863	2.70341	1.95612	-0.709998	4.08369	0.419789	1.27938	5.73049	5.5381	3.80314	0.98064	4.76639	7.38335	4.99719	5.02562	0.0912971	8.01901	5.42983	6.35061	6.82742	6.50714	7.92835	-1.21854	7.29269	4.13678	1.38347	-0.334746	6.86161	4.82764	7.66603	6.91252	6.3165	7.09223	1.73784	1.73784	9.38527	4.88197	6.20904	3.7747	4.86858	3.40592	6.29497	4.40757	4.63548	6.77335	-1.21854	-0.178331	5.87365	3.17885	5.43286	6.34094	2.66262	5.58525	-0.709998	5.63619	5.83286	3.60206	4.95558	2.7817	5.62826	3.29017	2.46325	4.76639	5.6519	2.74309	1.33236	6.62198	-0.0372271	4.5031	5.6726	4.59269	5.50675	4.49731	5.19254	6.06581	3.56933	7.50445	3.93745	5.24184	-0.334746	1.88697	5.26587	3.51307	6.23188	6.18943	2.55528	-0.709998	-0.709998	5.60153	7.37785	4.60888	1.69802	5.26587	4.54859	6.23536	8.37085	6.97112	1.73784	5.87588	6.86947	5.55213	5.75009	7.99096	5.64407	4.55974	8.1493	6.04215	-0.941976	4.70242	-0.0372271	3.41823	5.88699	5.17451	3.51307	5.66229	6.47363	5.20324	5.08857	4.19516	7.08742	-0.0372271	-0.941976	5.11149	1.38347	6.2371	5.49808	5.97084	2.14567	1.69802	6.94796	6.48829	-0.510206	5.7181	1.57151	6.46476	5.75738	4.1516	-1.21854	4.6249	5.42679	5.83516	0.98064	2.3393	4.47392	5.42374	6.93838	6.69587	7.95868	-0.709998	0.209302	7.04936	0.603439	2.17497	6.31814	5.77423	6.28995	0.91268	0.687182	-0.334746	5.62826	-0.0372271	8.07254	5.25218	-0.178331	3.78424	-1.561	6.36816	3.98786	6.89061	1.22438	5.33565	5.83745	3.72604	6.46624	-0.709998	6.33609	7.94279	3.89405	6.37921	5.76703	2.51	5.91549	6.05797	-0.941976	3.10465	5.68793	5.94768	5.56048	4.92141	4.85506	7.48776	5.90896	3.02642	3.43043	0.318381	-0.510206	3.85837	3.3035	-1.21854	1.77659	6.42262	-0.0372271	3.97125	4.37638	2.72339	5.49518	4.27852	5.31606	4.82764	5.38351	6.50137	-0.0372271	1.85111	6.43478	0.318381	2.31318	6.21258	3.16431	2.08521	6.64179	4.07594	-0.178331	1.81433	5.40531	7.23993	-0.510206	6.72588	7.68207	1.22438	5.77184	4.71245	6.03817	7.22249	-1.21854	-2.01092	2.7817	4.03657	7.46421	7.71237	5.66487	4.01242	-1.561	4.01242	6.13455	5.41762	3.51307	1.33236	2.2037	2.62063	4.5317	7.10846	-0.334746	4.70744	0.84136	7.50084	1.65707	6.57053	0.419789	5.74522	6.55111	4.1516	3.01025	7.64655	0.514534	-0.510206	6.31485	-0.510206	1.10765	6.17862	4.80439	5.93917	5.91982	4.06032	7.21105	0.84136	6.0775	5.57704	6.69965	3.51307	0.687182	-1.21854	7.31589	-0.510206	7.34519	5.42679	1.85111	7.00924	4.54859	-0.178331	1.38347	5.9413	4.29863	5.67516	0.603439	6.96694	7.07776	5.71312	5.74522	-1.21854	6.52004	5.41148	0.209302	0.318381	5.63619	6.98256	5.48059	0.318381	8.08176	4.20939	5.08085	6.04414	5.02159	6.54551	6.16225	3.08934	7.28934	3.54709	2.9437	0.318381	6.17137	4.63548	4.17354	4.40757	6.96484	-0.334746	-1.21854	6.55669	5.70058	2.85595	1.04554	6.02616	5.2174	2.23186	8.27134	6.39642	5.89802	1.33236	1.77659	7.25029	4.55974	2.9437	3.94598	5.95403	2.17497	3.94598	6.0619	6.11578	2.48682	2.11576	0.603439	-1.561	0.98064	0.209302	5.98125	3.7457	6.86723	0.419789	2.59918	0.209302	1.04554	2.80062	5.81436	0.687182	6.30825	5.50963	4.43811	6.80181	7.06607	3.48994	0.91268	5.48936	6.40727	4.60351	0.318381	5.39911	2.92657	0.0912971	6.06777	5.93489	0.0912971	-0.334746	4.93003	6.28492	3.43043	-0.0372271	4.82764	6.67935	6.22314	6.78052	-1.21854	5.93917	5.66745	7.71174	6.52858	2.08521	5.63619	3.3035	5.40531	3.53584	-0.178331	-0.709998	7.85216	1.69802	2.48682	6.29664	5.10389	2.66262	4.20229	6.70091	5.84659	2.68316	5.18895	4.41986	6.43327	6.58562	-0.941976	6.91143	-0.709998	6.64572	-0.709998	0.514534	2.55528	3.50155	3.39351	5.19611	2.31318	7.57485	5.62561	2.36496	0.514534	5.57154	4.64598	7.50011	3.65502	3.11979	7.89075	5.14149	4.29196	6.70845	4.5317	2.92657	5.58252	7.51952	4.94286	1.10765	4.54859	3.63407	4.99308	4.37005	6.66263	7.2563	6.86499	5.6493	7.99045	5.64407	7.73037	5.6096	6.57878	-0.334746	5.22091	6.21258	4.99719	0.98064	5.85793	2.28658	5.55492	5.17451	5.38351	6.79711	6.16955	0.0912971	1.69802	1.73784	0.687182	2.85595	0.91268	4.11426	4.18799	1.22438	6.02213	6.76976	1.22438	8.03558	1.43283	5.99774	0.603439	6.87395	5.6096	5.81901	6.0619	6.34417	1.33236	5.27266	-0.510206	1.95612	0.687182	5.20679	5.24874	4.42597	5.95615	-0.941976	5.77662	-1.21854	-0.510206	1.10765	6.2866	4.02857	2.80062	6.10059	7.38805	1.65707	6.18583	6.66522	-0.334746	3.68588	5.71062	5.42679	4.53735	5.15993	-0.941976	6.72464	6.8389	-0.178331	8.07011	3.65502	-1.561	4.65641	1.38347	3.54709	5.5125	0.514534	6.82395	5.19254	-0.941976	-2.01092	6.10059	7.74571	0.687182	6.57604	6.06581	2.76252	1.38347	4.39517	3.38099	5.15626	5.6519	6.56224	6.42262	5.74522	4.12181	5.87141	-0.334746	5.39601	3.23558	3.45453	6.14569	6.92981	6.4603	-0.709998	5.87141	3.53584	0.318381	4.71245	3.32979	0.0912971	7.12451	4.63548	3.83102	-1.21854	6.54971	6.43781	3.35562	2.70341	1.38347	1.57151	1.85111	2.96063	4.65641	6.87395	-2.66828	0.209302	2.2037	4.63548	7.06705	6.66004	-1.561	1.04554	5.15993	6.38079	4.96819	7.20662	7.45678	5.38351	2.41494	3.46643	5.89141	6.67037	5.68793	6.99185	7.80138	5.45692	2.11576	4.27852	6.16225	7.53655	7.52023	1.38347	3.64458	-0.510206	8.21866	2.36496	5.89362	6.90925	4.68215	5.54934	2.08521	6.79711	3.79372	7.4365	7.80841	-2.01092	3.93745	5.29619	3.02642	-0.709998	-0.941976	3.96288	0.84136	5.17088	6.61799	6.50426	6.63785	4.44414	-1.561	-0.0372271	1.38347	1.65707	2.53282	6.86947	5.47765	5.83286	2.72339	1.95612	2.66262	3.69603	6.1044	6.16773	8.76338	6.25436	-0.510206	5.72059	0.91268	7.95815	6.27311	6.78765	-1.21854	4.68215	-2.01092	6.49992	7.00517	-0.334746	7.00109	6.37449	2.31318	4.27175	6.39642	1.92196	7.16615	7.33711	6.23013	6.17681	2.66262	1.27938	4.40139	3.36836	5.71312	5.75253	1.69802	4.06032	7.36995	7.43044	7.08742	4.91273	0.0912971	0.76633	1.43283	5.59613	0.603439	3.63407	4.38267	6.50714	5.54934	4.68215	7.08935	4.92572	-0.178331	4.37005	-1.561	7.40206	6.23362	-0.709998	5.8534	2.48682	1.22438	6.95432	5.96875	1.77659	-0.510206	6.21081	6.30991	2.74309	6.26802	2.4393	4.38893	6.33771	6.43932	6.8065	5.7181	6.24575	7.57896	6.37606	-0.709998	5.23837	4.25813	6.31156	0.514534	4.55974	6.86723	6.43781	4.51461	3.3167	3.99609	5.60423	4.5031	0.209302	-0.334746	6.03218	2.76252	7.2137	0.209302	1.85111	4.73722	3.38099	6.83317	0.76633	0.687182	-1.561	6.83087	7.26058	6.03218	5.79797	2.23186	0.0912971	6.95432	5.76463	1.77659	4.4915	5.23837	-0.941976	7.12263	6.84689	-1.21854	4.83684	3.95445	4.24437	-0.0372271	5.60153	5.02159	3.95445	0.91268	7.04936	5.38977	-0.941976	0.318381	4.39517	6.53848	1.95612	2.57739	5.4599	5.72307	1.69802	-0.709998	0.76633	3.69603	6.84119	5.67772	5.57704	1.27938	6.07556	7.50011	8.50093	5.61763	0.76633	6.71843	-0.709998	4.55974	7.0651	2.17497	1.27938	2.72339	6.38706	5.63091	0.603439	6.45583	3.10465	4.65121	7.38727	6.12332	4.69738	5.54654	7.10561	4.44414	4.99719	-0.334746	6.87171	5.50387	-0.178331	5.76221	3.39351	4.1516	5.25562	-0.510206	6.73943	6.52574	4.00428	6.39798	5.6519	1.69802	0.91268	6.59106	6.52858	2.41494	1.61493	2.23186	2.72339	0.98064	2.72339	3.97958	4.61958	6.72092	2.08521	5.63355	3.36836	6.44985	3.78424	6.87841	2.9437	7.64197	4.59269	6.38706	1.61493	4.86858	5.45394	5.02159	1.27938	3.19324	5.48644	6.17681	5.26587	4.60351	6.2866	3.85837	0.419789	4.34449	4.29196	7.77531	0.0912971	5.02159	-0.0372271	6.98463	-0.941976	6.58425	6.18583	5.66745	4.97654	6.3132	2.08521	6.5413	1.69802	2.2037	1.27938	0.91268	4.91273	0.91268	2.87394	7.47603	6.40727	2.8193	5.54934	-0.334746	2.36496	2.48682	0.603439	5.57978	5.77662	7.48557	7.6641	-0.0372271	-0.709998	2.28658	7.84591	0.0912971	3.3167	7.39274	5.27266	8.39518	7.51451	0.687182	3.62348	4.33803	2.83775	2.8917	5.26587	-1.21854	5.24184	0.76633	6.58698	6.20904	5.12657	5.63091	0.514534	4.55418	6.16773	7.06705	1.77659	5.92845	6.04612	6.78647	7.75726	-0.709998	6.1101	4.55418	5.22091	2.02211	6.31156	2.36496	0.91268	3.16431	2.02211	7.51881	1.10765	0.514534	6.53142	2.02211	4.52032	6.68953	6.58289	6.07556	6.349	-0.709998	-0.178331	4.3637	4.04453	7.91863	5.93917	1.85111	2.92657	5.48352	1.16719	3.84931	5.79797	4.47392	3.34276	7.28934	1.52675	5.50387	5.90459	5.30616	6.65875	7.48264	2.11576	2.25948	-0.941976	5.78615	6.37921	6.65485	4.79498	-0.709998	-0.334746	8.56943	5.6096	5.28279	4.78552	5.36773	-1.21854	5.18175	8.26198	4.85958	5.41455	4.23048	4.74701	2.17497	2.72339	6.87841	3.94598	5.40222	-2.01092	5.69553	7.96131	2.25948	6.37921	5.10389	2.41494	2.62063	4.68215	6.18943	5.60423	-1.561	-0.178331	0.98064	5.31276	4.24437	6.45732	-0.941976	3.95445	4.9598	1.95612	7.21105	3.84931	6.54411	1.43283	7.55409	5.34212	4.3637	2.3393	5.44494	6.02415	6.37764	6.62464	-0.709998	3.67567	6.46327	3.3035	-0.510206	7.71424	-0.510206	5.82364	-0.941976	5.38664	5.73542	3.97958	3.41823	4.66676	6.30494	5.18175	-1.21854	5.31276	-0.941976	1.22438	6.32305	5.03764	3.66538	4.38893	6.54411	1.38347	3.59124	1.10765	6.13081	6.7122	6.17137	6.0181	6.82857	4.55418	6.67166	-0.941976	5.25218	-1.21854	5.04162	4.85053	5.29952	2.14567	-0.709998	-1.21854	-1.561	1.16719	6.99288	6.26802	5.24184	2.8917	4.22348	6.81583	0.91268	5.64144	4.39517	5.69553	4.79498	4.00428	6.17137	7.00313	4.29196	4.24437	2.11576	0.419789	7.08356	3.29017	2.08521	2.3393	6.15859	6.05008	-0.334746	6.24575	3.92888	7.93532	3.58033	2.80062	-1.561	-0.0372271	5.12281	4.51461	-0.709998	5.00537	5.47176	3.19324	3.99609	1.27938	3.44253	7.54078	-0.941976	3.88522	6.61264	4.29196	1.33236	1.22438	0.318381	5.49518	9.51071	8.06523	6.3165	1.27938	2.83775	7.28934	-0.334746	2.68316	6.58834	-0.709998	0.209302	5.9306	-1.21854	5.83056	4.89523	6.70468	3.7651	6.86611	6.39487	4.5317	3.84931	1.81433	3.55825	7.7402	4.41986	5.85793	5.78377	5.44795	4.69738	0.84136	5.97917	7.38492	5.61496	6.39331	3.7161	5.36456	3.95445	6.70719	0.603439	6.41035	2.8917	6.17318	0.419789	-0.510206	4.63548	0.419789	0.209302	4.18078	1.88697	5.21034	6.03618	6.16955	2.41494	-0.510206	6.96274	2.08521	3.56933	0.514534	6.01405	2.59918	6.23013	6.74555	5.4084	5.88034	4.91708	7.05133	-1.21854	5.97084	3.91157	5.1452	6.28156	7.12075	0.84136	7.64131	1.38347	0.0912971	1.48055	5.55213	3.14962	5.0535	1.69802	2.70341	5.91982	1.95612	2.23186	6.18043	6.73697	5.5381	7.18067	6.36498	-0.510206	5.72555	5.84203	5.34212	2.41494	6.31156	8.4706	1.61493	7.35323	1.73784	4.80907	-0.709998	6.28156	-1.21854	4.10668	6.12707	2.28658	8.45725	2.41494	4.51461	3.51307	7.68653	5.6571	5.62826	6.817	5.06137	7.21458	-0.0372271	-1.21854	-1.21854	4.29196	6.77335	6.35701	-0.178331	6.45881	4.46208	3.72604	5.34212	4.27175	6.59242	2.64178	5.86244	6.90379	2.64178	-0.178331	4.99719	2.08521	6.13268	2.9437	4.37005	7.80549	4.23048	6.37606	6.52147	-1.21854	-0.941976	-0.334746	3.45453	6.29163	6.05008	5.78377	1.10765	5.39601	-0.510206	6.97737	-0.941976	7.00006	5.693	0.209302	1.85111	6.58562	7.77172	4.95558	5.55492	5.27942	5.25218	2.4393	1.73784	6.17681	7.45229	4.44414	4.4798	7.08356	3.10465	6.79002	6.21434	4.57631	1.81433	4.99308	6.20372	1.38347	5.04955	5.4688	1.10765	-0.178331	5.18535	5.30946	4.05245	6.40572	2.14567	7.78485	3.58033	-1.561	6.26632	5.31606	5.92198	2.2037	5.75495	2.68316	5.91114	6.38863	5.20324	6.65615	-1.561	4.43811	4.71744	4.91708	4.65121	4.14421	7.14316	6.46624	6.0181	-0.0372271	1.95612	2.05401	1.16719	-0.510206	1.27938	-0.178331	3.59124	5.46288	-2.01092	5.29285	2.64178	2.68316	3.90284	0.318381	5.89582	3.75543	7.09702	0.98064	6.27481	4.96819	3.7651	4.61958	5.35499	6.09868	3.54709	6.02616	6.64964	4.33803	4.81374	2.57739	4.81839	1.57151	6.45135	5.02159	5.38351	5.26927	1.65707	4.31188	2.83775	5.74033	5.35499	7.52166	-0.178331	5.22442	0.98064	6.68572	1.22438	4.52602	6.14939	8.01597	0.603439	1.33236	2.70341	7.01026	7.31095	6.31814	6.40108	4.45014	5.26927	1.04554	4.12931	6.63654	3.51307	7.65698	7.20928	6.29163	6.78528	5.29952	4.20229	3.86738	1.33236	1.88697	7.75423	6.35861	1.77659	5.72059	3.94598	4.27175	5.24184	0.91268	6.30825	5.36137	4.25813	0.0912971	6.73452	2.53282	4.46208	3.01025	5.29285	4.11426	6.61932	3.19324	3.16431	6.82626	4.79026	3.45453	4.04453	1.33236	6.65875	4.07594	0.91268	5.98125	3.10465	5.57154	4.07594	6.48245	5.39601	4.18799	-0.178331	7.65763	2.53282	2.41494	5.81203	6.51861	7.45603	6.33121	2.57739	0.603439	4.90838	9.1077	5.20324	6.05008	1.92196	4.69232	5.31606	-0.709998	6.68826	4.28525	7.7777	6.27987	6.56916	7.64917	7.14687	6.79593	5.50387	4.40757	4.25813	2.2037	5.27605	4.81839	5.13031	3.13479	2.8917	4.91708	4.18799	2.28658	-0.510206	-0.0372271	5.72802	5.78852	4.96819	5.00129	3.59124	2.85595	2.87394	6.54971	4.63548	5.95615	3.05822	5.64668	7.35403	6.11955	1.38347	6.0181	1.33236	7.16432	3.83102	4.15895	0.514534	-1.21854	4.10668	5.23141	4.85506	-0.178331	4.4798	5.96666	6.33284	1.33236	6.12332	6.12894	2.08521	0.209302	0.318381	0.514534	-1.561	4.23048	5.5577	-1.21854	2.14567	5.86469	6.66522	0.0912971	3.17885	6.30494	1.81433	4.87305	3.95445	5.82826	0.603439	6.8571	6.0619	6.8773	1.16719	7.86232	6.21434	5.02159	3.20749	7.11698	11.9061	5.92845	7.57003	5.47471	7.3126	3.32979	4.29196	6.82048	4.42597	8.33965	6.60862	7.56589	7.05331	5.7181	2.8917	4.06032	0.514534	4.77119	0.514534	3.63407	5.55213	5.95825	5.57978	0.687182	6.89391	4.70744	3.3167	2.31318	3.7161	3.27671	0.514534	0.514534	3.19324	5.65451	2.90924	7.73714	5.01351	4.61958	1.77659	6.1659	-0.178331	3.91157	3.7359	6.6946	5.48059	-0.709998	6.18223	6.55947	5.6726	2.97736	6.05403	4.89082	1.73784	3.35562	7.99096	7.53585	3.10465	0.0912971	4.8864	2.9437	-0.709998	0.98064	4.29863	4.84598	-1.561	6.07167	3.68588	5.71561	0.209302	4.87305	8.37717	6.35381	4.90401	6.08909	3.59124	5.22792	4.38893	-0.334746	6.70845	5.99774	-2.66828	-0.510206	2.83775	3.92888	-1.21854	6.51145	6.27142	3.7651	-1.21854	5.29285	5.62296	7.05331	4.13678	6.63654	8.2023	3.04241	6.51575	3.10465	0.0912971	3.46643	5.59341	4.58725	6.08716	3.88522	6.57604	2.51	6.67551	6.56224	3.89405	7.31507	2.76252	4.90401	5.54654	8.39868	4.98483	7.96812	4.63548	6.349	5.18535	4.77119	2.11576	8.63812	6.1025	4.14421	6.24575	1.16719	0.419789	5.71062	1.22438	4.94711	2.23186	3.17885	-0.709998	0.603439	6.69965	0.84136	7.31507	6.8537	4.12181	5.56048	5.47471	6.66004	3.63407	5.59613	4.9598	-2.01092	6.94371	2.55528	6.59242	3.89405	0.98064	6.28324	3.66538	4.43811	2.41494	2.4393	6.18223	-0.709998	5.68028	4.08369	0.603439	-0.0372271	0.91268	4.85053	8.2191	-1.561	0.91268	5.23837	5.87141	5.6519	5.89141	6.55808	8.15114	5.26587	2.14567	-2.01092	6.00388	2.17497	6.83661	-0.334746	6.02616	5.73787	6.12707	6.62065	3.93745	6.09677	3.35562	5.41762	5.13778	5.5577	3.91157	6.24057	0.98064	5.89802	4.94286	1.48055	3.80314	5.26246	7.0797	6.39487	6.71719	-0.510206	4.99308	5.57154	0.91268	1.52675	2.90924	5.80032	5.28951	-2.01092	0.318381	7.20396	5.63091	4.52602	6.056	4.92572	5.89362	5.67516	6.15123	4.9598	4.66159	6.25608	5.93703	6.43023	6.71843	6.43478	-0.709998	-0.334746	4.1516	6.83661	5.63619	5.12281	6.04414	7.1524	7.35563	3.23558	5.15626	6.26972	7.58784	4.9598	6.6946	0.514534	-0.178331	5.58798	1.92196	-0.941976	4.52032	2.14567	-0.709998	4.09139	7.59464	6.83317	6.78171	5.95825	1.95612	2.59918	3.92888	0.76633	-0.334746	4.22348	5.38037	5.35178	5.29285	1.81433	2.25948	0.84136	4.46208	6.99494	5.12281	4.964	8.23831	4.41373	1.38347	1.04554	6.97945	6.04215	-2.66828	2.23186	6.39175	0.603439	3.34276	5.18535	6.77814	6.45583	5.52962	2.70341	2.23186	5.28951	6.87507	2.02211	6.57466	4.80439	5.57704	2.8193	0.687182	6.09485	2.74309	0.419789	-1.561	2.64178	4.87305	6.38706	6.83202	5.76463	2.17497	1.38347	5.78852	6.13641	5.16359	7.64655	6.20904	6.71719	0.419789	4.5317	2.87394	1.04554	5.64144	5.20679	4.80907	6.64179	0.91268	7.70234	0.419789	6.42109	7.43271	5.78139	7.0651	5.49228	4.71744	7.35802	4.89963	9.02261	3.24942	5.77184	5.74033	4.82302	2.83775	1.73784	7.33143	7.36122	3.35562	6.20904	3.19324	-0.510206	3.3035	5.69805	5.14149	5.27942	5.67772	6.54971	4.92141	5.62826	7.00721	6.98876	5.63882	3.20749	4.89523	5.25904	1.92196	5.50963	1.73784	5.76703	3.41823	-2.66828	3.20749	4.09906	7.36201	-1.21854	4.66676	4.23048	6.42262	3.68588	5.00537	7.21105	2.59918	8.26879	7.78485	-0.941976	-0.0372271	5.90021	1.77659	7.01432	5.26927	5.41762	1.69802	5.88699	6.15859	0.419789	4.59811	1.85111	3.20749	7.08453	2.17497	4.97237	6.27142	-0.709998	8.41527	6.53566	5.87811	5.03364	-0.510206	4.79969	5.9413	5.14149	7.32736	3.36836	7.04043	3.95445	0.76633	6.10059	6.17137	4.89523	0.603439	7.16524	7.29936	-0.709998	7.47161	4.03657	-0.334746	1.57151	5.73787	4.29863	4.76639	3.22161	3.13479	6.21611	3.80314	6.22839	2.85595	3.72604	2.92657	1.27938	4.37638	-2.01092	6.26462	1.38347	7.07095	3.47823	5.61496	-0.510206	5.14149	5.36456	5.49808	4.20939	5.65451	5.98745	7.61883	0.603439	-0.941976	6.64964	6.66134	6.60459	7.14131	2.97736	7.09319	5.33565	6.25608	2.66262	-0.178331	0.0912971	-1.21854	7.43726	0.603439	6.03817	1.65707	0.514534	5.86693	2.96063	-0.510206	6.25608	7.50156	4.97237	5.58798	1.61493	3.58033	6.04612	0.687182	5.35818	4.65641	-0.709998	7.7518	1.43283	2.08521	2.83775	2.28658	5.26246	4.3637	4.38893	5.50387	2.57739	6.20372	2.02211	5.08472	5.81669	4.31188	4.82302	0.419789	6.26121	8.39635	-1.21854	6.25436	6.92551	7.00517	7.67054	-0.334746	1.04554	1.69802	6.4603	6.90379	6.64179	-0.941976	7.97335	6.55111	-0.0372271	0.318381	4.54859	6.50858	0.209302	8.06376	-2.01092	8.29196	5.15993	8.7694	2.11576	6.18583	4.51461	5.97917	3.81249	4.98897	5.54934	4.09906	3.7061	6.60996	5.67003	6.5525	1.43283	-1.21854	6.81467	6.07167	3.3035	4.79498	5.78139	-1.21854	-2.01092	8.30403	3.23558	6.53989	5.65451	5.83056	4.89523	0.209302	3.82178	5.49228	1.92196	4.44414	6.41496	6.27819	2.3393	6.62331	4.29863	2.92657	3.44253	5.4599	6.83661	-0.709998	3.51307	2.7817	-0.0372271	8.60284	7.37154	6.08716	7.23646	-2.01092	5.61228	6.1948	6.53142	4.22348	5.76944	-0.510206	2.11576	5.74766	7.05133	5.93489	6.89721	4.73722	5.85793	7.50084	3.7061	3.3035	5.19254	5.44795	-0.334746	5.2174	5.26246	4.8864	-0.941976	7.94811	4.85506	1.48055	3.78424	1.16719	6.41189	5.80032	4.12181	-0.709998	5.16724	7.96288	1.73784	6.2423	5.59341	6.06777	8.34651	5.71561	5.66487	6.42262	4.18799	5.98125	5.38351	7.79255	6.32796	0.98064	1.27938	4.92572	3.3035	3.84019	4.1516	6.43327	-0.510206	7.04738	6.78647	6.31485	1.57151	5.90896	5.35499	5.88699	-0.178331	2.72339	1.88697	3.89405	0.0912971	6.00184	7.07193	4.4798	3.53584	4.71744	6.09101	5.21387	-1.21854	4.48566	-1.561	1.52675	-0.510206	6.60189	3.62348	7.26058	0.419789	4.27852	-0.709998	4.40139	4.91273	4.87305	1.95612	-0.334746	7.88078	1.33236	4.50886	7.14409	4.38893	-0.510206	6.20372	-0.0372271	6.88729	3.83102	6.3855	2.68316	7.88744	5.86244	6.21787	2.08521	2.28658	3.7061	0.514534	0.91268	3.56933	4.95558	7.66926	6.40572	7.46421	-0.941976	6.84575	5.81669	2.57739	5.50675	2.70341	0.0912971	3.98786	0.91268	6.56639	5.64144	7.88134	3.13479	5.6519	4.18078	3.59124	-0.709998	-2.01092	0.687182	6.69713	6.53283	4.87305	4.60888	6.21258	-0.510206	0.0912971	4.60888	5.90241	5.14149	6.25436	7.61883	4.80439	6.1101	1.43283	3.11979	1.48055	2.46325	6.74798	7.11036	6.71095	-0.510206	5.83974	-2.01092	7.23298	2.28658	7.43271	5.07309	1.33236	7.80724	6.13455	6.08137	5.51537	6.3618	3.3035	4.5031	3.62348	-1.21854	7.27165	-0.334746	0.318381	0.0912971	3.7061	4.92572	4.25813	5.64407	6.43327	6.83547	5.6493	6.71345	6.37449	1.33236	-2.66828	2.7817	1.81433	5.88699	6.13455	0.209302	5.29619	5.70058	5.57978	6.60459	5.54373	6.6113	6.94052	5.38351	4.4798	0.0912971	4.69232	4.02857	7.21722	5.56879	-1.21854	7.4493	5.57978	5.89802	4.86408	6.60189	5.6493	0.514534	4.94711	4.08369	8.14329	-1.561	5.23837	5.22442	1.65707	4.79026	2.08521	5.83745	1.65707	4.58725	4.96819	6.47657	1.65707	6.68699	4.89523	7.07387	1.77659	-0.0372271	6.39019	0.76633	0.209302	4.09139	-0.178331	6.07167	6.95959	5.08857	3.3167	3.90284	6.44083	1.92196	6.32142	-1.21854	2.23186	4.72241	5.90896	3.80314	4.6302	6.07556	0.0912971	1.48055	-0.0372271	6.8537	5.80267	5.33889	3.19324	-0.178331	6.42109	-2.01092	3.02642	5.48352	7.2137	2.7817	5.40531	2.64178	6.91578	8.40023	-0.941976	6.73205	3.10465	3.83102	3.05822	6.62994	0.318381	5.78852	7.1113	5.29619	7.82353	-0.0372271	1.33236	5.33889	6.72959	3.27671	2.3393	-0.510206	6.15675	4.14421	-0.510206	2.48682	2.66262	4.79026	-0.178331	3.35562	0.514534	7.03544	0.98064	4.46208	7.72357	0.419789	6.90598	6.42872	3.98786	7.48995	1.61493	0.209302	-0.709998	5.6493	6.13641	5.68283	1.16719	5.39911	6.5057	5.18895	4.83684	2.74309	7.0797	7.95499	6.32958	5.71312	4.01242	-1.21854	2.17497	4.53735	6.32142	8.16718	4.64074	6.66651	6.94371	6.84689	1.27938	6.17862	0.419789	6.53425	1.61493	0.0912971	7.72171	0.84136	5.40222	4.5031	4.92572	6.45284	2.55528	7.23472	6.69965	5.03364	5.74033	2.70341	5.8097	7.92996	6.70091	5.85113	4.67704	3.14962	-2.01092	5.5907	2.3393	1.16719	5.92845	5.88256	7.419	0.603439	-0.510206	5.57704	7.42206	5.7598	4.67191	3.7061	3.96288	7.2691	7.37943	8.48384	6.71968	6.29996	3.78424	6.72588	0.687182	3.66538	6.37291	0.0912971	0.84136	2.66262	6.43023	6.79946	6.50714	2.05401	-1.21854	6.78884	5.07698	-1.21854	4.60888	6.37449	6.77455	1.61493	6.78171	6.44083	5.18535	0.514534	1.22438	1.95612	3.54709	7.03345	0.76633	6.38863	1.22438	1.43283	6.53707	0.419789	6.83317	5.29285	5.18535	3.63407	6.90598	-0.178331	0.419789	-0.0372271	-0.334746	7.93103	6.16225	-1.21854	8.14884	0.209302	0.687182	3.50155	-0.0372271	8.06523	5.23141	7.264	5.50098	5.26246	6.59106	6.97945	6.27819	5.47765	0.603439	0.318381	6.44083	3.11979	5.5125	7.09127	0.0912971	3.68588	4.50886	3.24942	5.41148	6.21787	7.47087	4.93003	6.14384	1.98949	6.10821	-0.0372271	5.29285	4.65641	5.58798	3.07386	6.03418	1.98949	0.687182	6.42719	0.687182	3.34276	0.0912971	1.98949	6.26802	0.91268	2.05401	0.0912971	6.37291	6.58834	8.64925	7.98942	6.42109	6.06385	6.17137	6.76615	1.38347	2.46325	1.77659	1.65707	3.83102	2.59918	7.6321	5.81901	5.76944	6.22664	0.514534	6.30163	7.84704	0.98064	1.38347	3.96288	5.46288	7.13013	4.14421	6.57053	2.80062	7.07582	7.04936	3.65502	5.53528	7.27757	2.02211	5.46584	2.87394	5.0692	1.92196	0.687182	6.37764	-0.334746	5.26246	1.48055	6.83432	6.65095	6.30329	2.41494	3.46643	5.7598	3.84931	4.79026	0.687182	6.95854	-0.941976	6.2423	-1.21854	6.89721	5.03764	0.84136	1.16719	6.1659	2.4393	1.10765	6.4165	8.09763	5.75253	7.71299	-0.709998	5.48059	-0.510206	6.99699	4.28525	3.47823	4.88197	5.24529	6.09677	7.01128	6.49992	6.82626	5.15993	5.04162	6.81583	5.23141	4.58725	4.89523	6.64179	2.66262	3.56933	3.72604	6.52716	-0.0372271	4.17354	3.60206	5.38351	6.81001	5.49518	0.91268	6.70343	5.36137	5.51537	-0.941976	5.28279	2.46325	5.82133	6.41343	8.4915	6.77814	2.39017	-0.334746	5.70058	6.25264	6.6339	-0.334746	5.88256	6.05797	5.07698	4.83225	5.48936	4.71245	6.5057	2.8193	6.11767	5.91332	3.90284	0.514534	5.86918	2.92657	7.09893	4.98069	6.11389	0.514534	4.09906	3.97125	4.79026	4.53735	5.96666	-1.21854	5.33889	-0.178331	0.419789	7.24943	5.83286	3.50155	7.09031	6.2866	5.97293	3.81249	1.04554	-0.510206	1.27938	2.17497	4.44414	4.49731	4.93859	8.76187	3.40592	1.95612	6.38706	1.04554	8.01446	-2.01092	3.05822	7.29519	5.26587	4.964	6.02817	4.93859	6.63654	5.54092	3.3035	1.92196	2.66262	-0.709998	6.4165	6.60862	2.68316	6.01405	5.26927	3.43043	-0.941976	5.90459	6.62464	2.02211	5.21034	1.69802	4.25126	5.29619	4.07594	4.57631	0.98064	1.38347	7.2295	5.33889	5.00945	4.32501	0.318381	8.53665	-0.709998	5.5577	4.46208	6.04215	0.91268	6.53707	6.64442	6.34094	3.08934	3.51307	5.61496	8.45538	5.19254	7.85102	6.88286	-0.0372271	-0.709998	0.76633	6.31814	2.36496	6.27142	7.79373	2.7817	0.91268	6.94796	2.92657	0.514534	4.83684	1.48055	-1.561	3.98786	0.91268	5.52962	3.55825	1.33236	0.514534	4.81374	6.26802	1.57151	4.71744	0.603439	6.64179	6.82857	7.30351	6.15491	5.0535	7.99764	-0.0372271	6.89831	6.90489	8.26198	6.77575	1.10765	7.04837	3.64458	1.33236	5.81669	7.96446	4.72241	5.38664	-0.709998	0.84136	6.33771	4.74701	2.11576	4.95135	4.33153	5.52962	5.82133	0.91268	3.46643	1.43283	6.09293	4.09906	7.17524	-1.561	7.30351	3.90284	5.89141	1.04554	7.34921	-2.66828	1.10765	5.41148	5.27266	4.37638	0.98064	6.14939	4.03657	3.54709	6.72464	-1.561	1.88697	0.209302	4.38893	6.54551	1.81433	1.61493	5.06529	5.98745	2.3393	-1.561	5.54092	5.13778	0.419789	6.75528	5.70309	-0.941976	5.66229	-1.21854	6.93411	6.40108	0.76633	6.2933	6.33284	-0.178331	2.46325	6.21787	-0.510206	1.52675	5.11149	4.37005	6.47657	5.99363	-0.709998	6.50714	6.89941	5.95192	0.318381	7.42892	1.27938	6.81816	-0.941976	6.89171	4.82764	2.59918	0.84136	4.24437	5.56879	3.16431	3.13479	4.82764	1.65707	5.15626	3.38099	6.31978	5.00537	7.36758	0.76633	5.06529	5.3324	0.0912971	3.10465	7.42968	5.44494	5.15258	-0.709998	3.45453	3.44253	2.53282	3.3035	3.95445	2.7817	0.0912971	4.30527	4.98897	3.93745	5.15993	6.00795	3.44253	4.86408	1.43283	5.76463	2.66262	3.60206	0.514534	1.95612	0.514534	6.30825	6.77933	1.43283	3.7161	5.48059	5.9413	5.10008	5.19968	4.95558	5.29952	1.43283	6.13268	9.00104	5.22091	4.71744	2.3393	3.88522	0.209302	5.14149	4.46208	2.17497	6.60996	2.97736	-0.941976	-1.21854	3.7457	6.20016	5.58798	4.01242	6.04215	7.68335	5.54654	-1.21854	5.78615	-0.178331	2.92657	6.71968	6.22489	6.98876	7.069	5.31606	2.46325	4.43811	4.68725	1.43283	5.48059	5.82364	6.77933	-1.21854	6.349	1.27938	6.51719	5.74033	7.21193	5.09242	5.88921	6.33284	4.44414	6.1025	7.4312	6.05206	2.3393	4.18799	4.79969	6.7431	7.0224	6.55669	3.34276	2.8917	3.93745	4.47392	7.37233	3.02642	1.61493	-0.510206	5.50098	3.62348	7.61148	-0.178331	1.43283	0.0912971	7.10846	5.17088	-0.178331	3.39351	7.07776	2.72339	5.07309	2.7817	1.48055	7.46792	5.91766	6.61398	0.91268	1.43283	3.66538	2.17497	2.48682	-0.178331	1.81433	4.39517	5.28615	6.30494	8.33235	3.63407	-2.01092	0.98064	5.54934	-1.561	-0.709998	6.26972	4.19516	-0.510206	0.209302	3.3035	5.79797	0.419789	6.18943	4.14421	6.5427	1.22438	-1.561	5.6096	2.23186	5.42983	6.90489	1.85111	7.37943	7.2295	7.18428	6.56778	5.1452	5.64668	3.58033	5.36137	6.08524	5.81669	4.74701	1.85111	5.63355	7.2885	1.81433	3.92025	7.31918	7.39118	2.02211	6.47215	3.40592	6.19659	-2.01092	0.209302	6.86274	1.48055	5.6726	5.85567	4.23048	1.88697	-1.561	6.56085	5.36137	6.81118	3.87632	5.6726	0.98064	6.81816	4.87305	3.3035	2.11576	4.61424	2.02211	4.85958	6.57329	5.82133	4.04453	4.64598	5.84431	8.05295	6.95537	4.29196	6.00388	7.04936	5.67516	2.25948	5.53245	-0.334746	6.00999	4.14421	3.27671	5.86693	4.55418	6.36657	1.04554	2.62063	1.85111	-0.709998	5.04162	5.77184	3.3167	2.3393	2.02211	3.35562	0.0912971	-0.0372271	5.15993	2.4393	3.85837	4.74701	2.57739	-1.561	6.7097	-0.334746	5.02964	5.48644	3.47823	7.11886	5.30946	0.318381	7.75968	3.43043	5.20324	3.47823	5.54373	4.02857	5.75495	5.35499	5.90021	6.55808	2.64178	0.603439	-1.21854	-1.561	6.66522	5.43286	6.2595	4.68215	4.80907	0.84136	5.27942	5.19611	4.68725	6.51145	7.08935	2.11576	6.52147	6.99802	5.56326	5.37406	1.88697	0.98064	-0.510206	3.19324	3.84931	4.66159	0.98064	0.76633	4.37638	-1.561	0.91268	6.3066	0.419789	3.84019	6.26972	7.62945	6.78171	-0.334746	3.11979	3.92025	5.81901	5.28951	5.35818	1.16719	-0.941976	1.27938	6.78409	4.10668	0.318381	1.73784	4.82302	1.85111	5.79089	7.18428	6.08331	4.75673	6.93838	4.79498	5.64144	-1.561	3.98786	-0.510206	5.25562	5.73049	5.27942	5.36137	2.25948	0.419789	6.6946	1.69802	6.05993	5.37722	4.94286	6.15123	2.02211	6.11389	4.08369	-0.941976	6.5897	5.95403	6.35861	4.18799	7.40747	5.01756	6.21081	1.81433	7.00619	5.73542	6.33284	1.22438	6.62994	6.13641	5.7056	1.98949	0.84136	1.43283	-1.21854	6.52574	5.84431	6.20727	6.29497	3.32979	5.31934	5.00129	5.04162	5.1077	6.00592	-0.510206	6.11578	2.90924	6.51289	-0.510206	1.61493	7.40593	6.68572	4.97237	6.04414	3.04241	6.19301	-0.941976	5.44795	6.10631	3.94598	5.22091	5.69046	6.02213	2.2037	0.514534	6.39642	9.10175	1.22438	6.2866	1.85111	-0.178331	8.72117	3.08934	6.83202	5.48644	2.72339	5.30284	6.72092	1.04554	5.27266	5.6519	5.11528	-2.01092	0.603439	0.419789	3.19324	5.42068	3.85837	6.86723	6.63654	5.74522	2.70341	6.74432	6.62994	3.17885	6.08909	0.603439	7.40206	-2.01092	6.16773	5.50387	2.05401	6.41803	1.27938	7.23559	0.84136	4.10668	3.10465	1.43283	3.84931	5.77662	5.15626	7.05823	7.38257	6.69207	5.3709	6.5413	6.05797	1.43283	-1.21854	5.23141	-1.21854	2.14567	7.42968	6.60459	5.92414	3.7161	6.56224	6.39019	4.46801	4.76157	5.99569	4.89082	5.6493	5.28951	2.57739	1.48055	7.68907	3.88522	4.00428	0.84136	6.02616	6.09293	5.77662	4.85053	1.43283	3.68588	-0.941976	6.80533	-0.0372271	5.97709	4.37638	6.81467	7.02944	4.81374	6.42415	-1.561	3.27671	3.7457	4.80907	1.95612	4.19516	2.87394	4.01242	6.20372	-1.561	-0.334746	6.28156	1.48055	2.76252	1.22438	1.73784	-2.01092	4.71245	5.61496	6.57604	8.55627	-0.709998	4.86408	3.40592	4.79026	3.72604	5.44193	4.22348	-0.178331	6.34094	4.39517	3.23558	7.57759	5.9263	5.50675	-0.510206	0.318381	6.2371	3.40592	6.73082	1.04554	2.87394	5.11905	-0.0372271	5.42374	5.49228	3.34276	3.32979	0.0912971	1.85111	3.55825	6.02213	-1.21854	6.39953	-0.0372271	0.98064	5.13031	6.44685	6.05797	5.46584	4.00428	5.14889	3.3167	6.34417	4.91273	-0.941976	7.61215	0.209302	5.99363	0.318381	4.82302	5.02964	6.20727	5.18895	2.46325	-1.21854	6.47951	5.45394	4.09906	4.18799	6.08716	5.47176	3.43043	7.29769	5.44795	3.13479	4.57631	-0.0372271	4.55418	5.90896	1.22438	6.73205	7.85555	-1.561	1.27938	-0.334746	4.93432	0.209302	0.0912971	6.66263	6.93303	6.69839	-1.21854	6.78528	7.43801	6.37132	6.08909	6.89721	6.55111	0.98064	6.79946	5.43892	2.36496	7.61215	0.687182	3.67567	-0.709998	6.28156	1.48055	7.29936	5.84431	6.7829	6.8571	6.86386	6.13641	0.209302	0.318381	3.64458	3.61281	2.39017	7.11698	6.67422	6.57604	0.76633	5.41148	0.98064	2.11576	-0.941976	7.89406	6.43478	3.44253	3.47823	-1.21854	5.13405	4.88197	7.52806	-1.561	3.64458	4.52032	-0.334746	1.77659	5.56326	3.05822	-0.709998	5.46288	4.49731	3.24942	5.82595	4.20939	6.21081	5.95615	6.67935	6.45135	1.77659	5.58252	5.73787	6.20549	6.97633	5.87588	4.27852	3.82178	-0.941976	1.92196	0.687182	4.43205	7.2295	-0.178331	-0.178331	4.93003	5.83745	0.514534	0.603439	4.42597	-1.561	3.51307	1.92196	5.31934	4.04453	6.79357	2.7817	1.65707	1.48055	-1.21854	-0.709998	5.50098	5.68283	6.93089	2.2037	2.59918	7.7402	5.59613	1.43283	5.35818	0.84136	5.38977	4.81839	5.28615	-2.01092	7.09127	2.41494	4.44414	7.5485	3.92025	2.41494	5.11149	2.72339	5.8097	5.36773	4.49731	3.17885	3.45453	7.39352	3.64458	6.55808	0.91268	5.02964	5.77184	3.22161	4.39517	6.9016	2.25948	4.89082	1.52675	-0.178331	5.90896	-1.561	0.0912971	1.65707	3.72604	5.53245	4.50886	6.98773	3.95445	7.80666	2.64178	6.77455	2.28658	2.28658	1.33236	0.91268	5.63091	5.22442	7.3468	5.2174	3.7061	5.51537	5.26587	5.06137	0.84136	6.96274	0.0912971	7.2708	6.52432	7.381	6.75528	5.22091	4.05245	6.76012	-1.561	2.8917	6.96484	5.50098	7.7402	6.96798	7.14038	6.91143	5.8097	2.51	7.35242	7.47383	5.77662	1.61493	1.88697	5.75495	6.48245	4.52032	4.90838	0.687182	3.11979	1.52675	2.53282	5.83056	1.22438	3.81249	4.55974	5.97084	5.14889	3.86738	0.687182	-1.21854	3.46643	0.98064	1.95612	4.29196	4.43811	5.85567	5.31276	0.514534	-0.709998	4.97237	3.40592	4.39517	4.38267	3.20749	5.22442	3.26313	1.38347	6.24575	7.69919	2.68316	1.69802	0.0912971	-2.66828	-0.709998	3.14962	4.1516	-0.178331	4.18799	7.18608	4.58179	-2.01092	-0.941976	0.209302	7.06118	6.95959	3.68588	5.33889	6.41803	0.419789	0.419789	6.57191	5.54934	2.41494	0.603439	7.51165	0.419789	4.79498	6.11955	7.09798	6.98566	5.08857	6.74555	1.85111	5.51537	8.19829	0.687182	0.419789	5.28951	2.80062	0.318381	6.23536	4.14421	0.603439	5.16359	3.75543	3.01025	7.57759	6.15491	5.75495	5.18175	5.64407	5.15258	6.5413	3.04241	5.40222	1.69802	0.603439	1.22438	2.64178	0.91268	3.22161	0.98064	6.30494	5.38351	3.48994	6.12894	5.71312	3.7457	1.77659	5.47176	7.64328	3.54709	7.20839	4.84142	5.54934	2.23186	6.2933	8.06229	1.10765	7.68335	5.25218	7.02844	5.28951	5.38664	0.318381	6.36498	1.38347	6.21963	6.2595	6.5427	5.57978	2.70341	5.89802	6.26462	7.22775	4.27852	6.93303	6.13268	3.50155	5.39601	4.77598	-0.941976	6.73452	6.3165	0.419789	1.38347	6.3618	-1.561	4.43811	1.77659	5.38977	6.91361	4.17354	4.93432	5.84886	3.5245	4.35092	5.31934	7.75786	3.22161	2.55528	-0.0372271	-0.0372271	6.95643	3.87632	4.54859	5.0535	0.0912971	1.48055	1.95612	7.24426	7.38727	3.93745	-1.21854	6.20194	3.55825	0.419789	-0.334746	2.41494	8.24567	1.81433	1.77659	4.57081	6.59649	6.70468	7.62216	2.72339	3.11979	1.16719	5.5743	5.18895	5.63619	5.54092	7.16066	1.88697	5.57704	5.85793	0.91268	7.2691	6.02012	5.34857	5.2174	0.209302	5.25562	5.91332	3.01025	7.86457	5.52678	-0.941976	2.11576	7.29185	3.94598	7.54008	6.83317	4.83225	5.57978	6.44535	3.11979	0.514534	0.0912971	5.70058	4.02857	0.209302	3.96288	5.90678	-0.334746	4.88197	1.27938	7.56865	-0.0372271	-1.21854	4.18078	4.05245	6.1659	7.35962	1.22438	7.5464	5.18175	3.10465	7.53867	5.18895	0.318381	4.98483	6.28828	6.67037	5.61763	5.78139	5.18175	3.45453	-0.510206	4.18078	6.15123	7.40438	-1.561	4.55418	5.53528	7.68271	3.01025	0.98064	-0.334746	5.60692	5.11528	5.94556	5.89802	-0.941976	6.56778	3.51307	3.79372	4.54859	7.14316	1.38347	7.79785	4.83684	-0.510206	7.17252	5.34857	-1.21854	4.52032	4.06815	2.25948	5.22442	3.19324	6.41035	6.23188	5.05744	5.40531	5.48936	-0.0372271	7.39507	-0.334746	0.98064	6.51719	7.75726	3.20749	2.87394	7.79136	6.47068	-0.709998	6.02415	4.88197	6.47804	7.39974	6.60862	6.04215	6.95854	3.7457	1.65707	1.16719	2.41494	6.93089	5.00537	3.97958	5.42068	4.58179	2.68316	4.94286	4.7323	1.57151	6.36498	3.81249	6.60996	7.35242	0.0912971	6.86386	7.78544	0.603439	6.25608	5.16359	8.21778	5.63882	4.84598	5.53245	5.77662	-0.709998	-0.334746	3.07386	6.55669	6.68572	-1.21854	0.0912971	5.32915	6.99494	5.95403	0.0912971	4.74701	6.49702	7.28934	4.6302	3.93745	1.10765	1.95612	0.687182	3.10465	-0.510206	5.72802	6.39642	6.36339	6.30163	7.03744	-0.510206	5.83286	2.36496	4.5031	4.12181	2.64178	3.7161	-2.01092	7.58033	8.44302	0.209302	2.53282	7.52166	5.62826	6.43932	1.27938	6.92981	6.349	5.34212	6.40881	4.45613	4.93432	7.00721	5.30946	-0.709998	4.18078	-0.178331	4.58725	3.7359	7.66732	7.40902	1.88697	6.24575	1.16719	6.7234	1.69802	1.85111	5.29619	-1.561	0.0912971	6.29996	0.687182	4.28525	5.5907	1.10765	6.72959	5.45394	6.18763	4.98069	7.06607	0.687182	5.04559	4.54859	6.22314	4.63548	-2.01092	3.97958	5.50675	7.10656	3.82178	6.76374	6.46624	0.0912971	1.69802	-1.21854	5.75738	-1.21854	5.01756	6.46624	0.419789	3.35562	6.0775	6.68572	3.17885	2.11576	8.16307	5.79325	2.39017	-1.561	6.14384	2.66262	7.03844	4.09139	6.04414	5.44193	5.63355	4.25813	7.17433	7.15975	6.70594	6.65095	6.59513	6.29163	0.687182	6.64311	7.17976	6.51432	5.77901	5.65451	5.36456	6.46327	-0.510206	1.16719	3.34276	3.48994	5.50963	2.62063	-1.561	4.84598	1.38347	3.90284	-1.21854	5.25904	5.99158	5.25218	6.37449	8.50743	7.5492	2.14567	4.10668	5.37406	3.91157	-1.561	7.29519	6.57878	6.45135	2.48682	7.68653	5.5125	6.31485	7.11036	4.77598	7.55409	1.16719	6.78409	-1.561	6.89612	5.06137	4.02857	4.13678	0.91268	6.32632	3.20749	3.5245	2.70341	7.1113	3.3035	5.20324	-0.941976	3.26313	5.35178	5.14149	7.58852	5.63619	5.50098	6.09293	6.89502	0.209302	6.23188	8.1405	5.48059	0.0912971	1.52675	3.26313	2.36496	7.30434	7.00006	-0.709998	5.69046	6.56916	-1.561	6.33609	5.99774	4.60351	2.97736	4.45613	2.7817	0.76633	3.93745	6.12894	3.65502	5.4688	4.82764	0.84136	6.81001	5.04162	5.82595	1.73784	-1.561	-1.561	5.58525	6.37291	0.603439	5.36456	3.13479	6.42719	0.209302	0.687182	2.05401	6.2866	6.31156	6.42262	6.05206	1.69802	2.7817	2.25948	6.62198	4.98897	6.76735	6.63785	4.20939	2.02211	1.43283	5.52109	5.21034	4.32501	1.81433	6.65355	5.32915	8.04652	6.69713	6.83547	3.66538	6.62065	4.58725	7.0602	3.47823	5.92198	0.98064	8.50418	-0.510206	0.603439	6.45732	3.3035	6.04016	0.76633	4.42597	7.68907	-2.01092	6.24748	-1.561	6.69965	8.2169	6.94584	5.32589	7.24426	5.14149	8.7876	7.21105	3.07386	2.8193	5.5577	5.38664	6.21258	4.55418	-0.334746	0.76633	5.62029	2.62063	7.5464	0.209302	7.9321	3.20749	8.72303	3.78424	3.72604	7.62349	4.99719	5.23489	5.52394	5.90459	4.70744	5.44795	7.68462	6.26292	4.98069	4.18799	6.40572	4.6249	0.0912971	5.82595	7.48337	3.02642	5.84203	2.57739	3.24942	1.43283	0.84136	5.51537	4.8864	2.41494	2.41494	6.89391	6.12894	5.53528	-1.21854	5.6571	4.39517	2.64178	5.97084	4.8864	4.7323	-0.0372271	4.58725	5.45394	6.25436	-0.178331	6.40572	8.37677	1.16719	6.96274	5.18895	3.92888	5.39911	1.43283	6.7577	5.5743	1.43283	0.91268	-0.178331	0.603439	6.5897	6.55669	2.64178	5.34857	-0.510206	6.0775	1.98949	6.74798	5.66229	4.47392	5.5907	7.17252	4.64598	0.0912971	3.35562	5.46288	5.35818	5.01351	6.77933	5.28279	-0.709998	2.31318	5.18895	2.57739	6.79002	6.52574	5.5577	4.27852	4.43205	4.42597	2.87394	7.30516	-0.510206	4.51461	2.2037	-0.334746	6.39798	0.318381	3.64458	6.33771	0.84136	7.70297	6.63522	7.50517	-0.0372271	0.687182	6.14199	6.99391	3.05822	5.13405	3.19324	5.34857	5.27605	4.33153	1.95612	5.38977	1.92196	4.57631	6.70091	0.514534	4.41373	3.58033	5.53245	7.07095	0.603439	0.0912971	6.95432	-0.334746	3.45453	5.75495	6.93838	5.55492	-0.941976	6.31814	5.78852	3.98786	6.22489	6.78765	2.31318	6.74065	-1.561	-1.21854	4.75188	3.58033	0.0912971	7.20218	4.06032	4.83684	5.77423	3.80314	5.27605	5.91332	-0.334746	5.64144	6.60324	6.5539	0.209302	1.10765	6.77575	-0.0372271	6.59378	0.514534	0.76633	2.53282	4.45014	7.27419	4.48566	2.68316	-0.510206	1.52675	4.50886	6.88063	-0.709998	3.59124	4.4798	0.209302	-0.178331	7.75665	7.264	5.08085	2.48682	6.21611	5.00945	4.3637	5.60153	4.3637	1.22438	4.66159	5.04162	6.82048	5.99979	6.84005	4.49731	6.93518	6.09293	-0.334746	4.00428	2.2037	-0.334746	0.687182	0.603439	0.0912971	0.318381	2.97736	-1.561	-1.21854	6.89171	8.21646	1.95612	6.78647	6.64311	5.42374	6.23362	0.514534	2.64178	-0.941976	-0.709998	0.687182	7.88134	6.95643	5.84886	4.93003	1.77659	7.82468	5.52962	3.72604	-0.941976	3.14962	6.34739	4.40139	6.36816	7.03744	5.38664	5.82595	-0.941976	1.10765	1.27938	4.21645	-1.561	5.30616	5.00129	5.99774	-1.21854	0.419789	7.62149	2.96063	0.209302	2.23186	0.419789	0.209302	0.76633	4.28525	3.55825	3.29017	3.16431	1.65707	7.52237	5.1077	7.48191	7.37549	6.00388	5.80736	6.26121	5.77662	5.23837	-0.941976	6.2423	3.7161	3.81249	5.80267	3.81249	7.91647	6.73205	8.5954	5.78377	-0.941976	6.56778	0.98064	6.66004	3.14962	3.69603	3.19324	5.72059	2.51	0.318381	5.72307	5.36456	6.4692	8.58487	1.04554	2.64178	1.04554	6.83432	-0.941976	-0.0372271	-0.178331	1.52675	2.70341	1.22438	7.79491	0.84136	-1.21854	7.86457	5.47471	7.00823	5.73049	6.50137	6.5539	4.4798	5.22442	1.65707	-0.709998	1.43283	0.98064	6.0181	4.29863	1.69802	6.79121	6.68953	3.02642	5.89802	3.16431	4.80907	4.66676	6.79829	5.41455	1.98949	4.75673	4.71245	0.209302	6.06385	4.99308	3.87632	6.56639	6.2933	1.33236	4.45014	4.60351	1.52675	5.80502	6.11767	4.28525	6.44985	5.4599	-0.709998	7.89571	6.43781	6.44685	6.26121	1.10765	5.75495	8.074	0.514534	3.97958	6.61932	3.93745	5.68283	-0.178331	4.76639	4.06815	1.61493	0.76633	7.05921	5.22792	5.77423	4.66159	5.25562	5.94556	6.50426	7.16615	0.419789	5.65451	-1.561	5.37406	-0.510206	7.03345	-0.941976	6.62065	6.16042	4.81374	6.78409	5.5907	5.44494	2.72339	5.81203	2.85595	4.58725	2.05401	7.55409	0.76633	6.58562	2.2037	0.318381	4.10668	5.66229	5.18175	6.36339	8.4464	5.13031	-2.01092	-0.178331	4.78076	3.41823	3.60206	3.79372	1.04554	-1.561	4.74701	4.69738	4.28525	3.7457	0.84136	6.11955	5.74766	10.2861	0.603439	6.45434	3.7359	5.52394	6.68572	4.79498	0.98064	5.03364	0.76633	4.52602	6.20194	3.93745	4.37005	7.19772	6.86499	6.74798	4.18078	-1.561	5.87365	0.514534	9.20169	1.95612	4.75673	6.00592	4.18799	1.22438	0.98064	7.46273	3.40592	6.92119	6.16773	5.56879	2.55528	7.73775	6.96064	4.32501	2.39017	3.07386	0.318381	0.209302	-0.510206	6.26802	3.61281	5.00129	2.80062	5.62296	0.84136	1.16719	1.57151	4.83225	0.0912971	5.97084	6.05008	6.17318	4.98069	5.50963	8.03907	5.03364	4.54298	-2.01092	5.52109	5.16359	6.40881	-0.709998	2.66262	3.66538	2.23186	5.48352	0.209302	7.23907	6.18763	-0.334746	6.21963	-0.941976	5.56326	0.419789	2.02211	8.37164	4.40757	7.3644	4.38893	-0.0372271	5.42068	4.06032	2.08521	4.79498	5.22792	1.04554	1.57151	-0.941976	2.7817	6.79946	0.91268	2.31318	4.80439	7.33387	5.45095	-2.01092	6.46327	4.81374	4.5317	8.87947	5.17088	5.38664	5.76944	5.7181	5.7181	1.92196	3.98786	5.48059	-0.334746	5.06137	-0.510206	6.91795	-1.21854	-0.709998	6.05993	6.86835	0.209302	-0.709998	3.96288	1.27938	1.33236	0.419789	7.25545	7.03744	6.05206	-0.178331	3.20749	-0.709998	-1.561	5.56048	0.687182	7.80432	0.84136	-0.334746	2.70341	6.14013	2.46325	5.43892	3.24942	1.48055	-0.334746	2.76252	2.70341	5.68283	2.64178	5.89802	6.09485	5.73542	5.27266	4.80439	0.76633	5.3324	4.12181	-0.334746	6.49702	5.86469	5.5907	-0.178331	2.36496	5.71062	5.12657	-0.709998	2.11576	6.14013	6.56778	3.11979	6.67679	0.0912971	3.63407	5.87811	5.54092	2.4393	6.349	5.60692	-1.21854	6.17137	3.55825	9.32037	4.40139	-0.709998	5.29619	3.17885	2.41494	-0.334746	1.22438	6.31485	5.6493	6.92011	5.89362	0.687182	6.056	1.65707	5.04559	1.38347	5.97293	4.29863	4.24437	-1.21854	1.65707	1.16719	6.14013	1.57151	4.17354	-0.941976	0.209302	5.30284	1.52675	6.13827	5.76463	3.7061	4.14421	5.49808	8.74518	3.17885	6.26972	5.07309	4.27175	6.41803	5.00129	1.33236	5.42068	-0.941976	2.70341	-0.941976	6.21787	1.77659	-1.21854	5.42983	6.86274	6.01607	6.49412	6.43781	6.04414	3.11979	0.687182	6.28995	7.03943	4.59269	-0.334746	5.05744	4.90838	6.112	5.40222	4.09906	-2.01092	4.39517	2.05401	5.50098	-0.709998	6.27987	1.95612	8.03408	6.6339	2.2037	6.26972	5.55492	5.91982	-2.01092	4.23744	8.51711	5.49808	5.79797	5.54092	-0.0372271	6.62729	6.98256	5.0535	1.95612	0.76633	-0.0372271	6.53142	0.98064	4.80439	-0.334746	2.17497	3.51307	-2.66828	4.78076	6.52716	5.89362	5.19254	1.52675	4.5317	6.86835	4.94286	5.83745	6.55947	5.71062	5.24529	4.82764	6.55529	2.51	7.16615	5.37722	-1.21854	4.22348	5.96036	6.27142	7.20307	4.70744	-0.334746	-0.334746	3.7651	1.69802	2.83775	2.87394	7.29852	-0.941976	3.41823	3.45453	7.6459	5.90021	3.7359	-0.709998	5.99158	5.55492	4.00428	2.48682	6.63785	1.88697	-2.01092	0.318381	5.17451	6.43175	4.40757	7.22512	-0.709998	4.31846	-1.561	5.28615	3.01025	1.77659	5.31934	4.40139	7.08163	6.1252	5.19254	6.89061	6.37449	-0.178331	5.39289	4.05245	5.99363	6.35701	4.25126	3.98786	5.63882	1.73784	5.81203	6.82279	2.39017	5.74277	4.48566	5.46584	3.45453	3.05822	7.21193	0.84136	-0.334746	2.23186	1.81433	8.0185	-2.66828	1.77659	1.69802	5.87141	1.81433	-0.709998	6.77814	5.84886	-0.334746	6.51432	6.82857	4.40139	6.71594	2.92657	5.73542	5.70058	4.1516	0.318381	7.15608	7.157	-0.0372271	3.84019	6.19122	3.97125	6.96903	1.04554	0.687182	4.3637	5.13778	4.5031	6.24403	4.93859	2.70341	2.96063	0.209302	5.03764	7.04142	-0.709998	-0.941976	-0.941976	-1.21854	4.09139	3.55825	3.68588	5.23837	1.43283	7.46644	1.95612	5.82364	5.17813	5.83286	-0.178331	6.42262	4.87752	5.44494	7.19146	6.30825	0.98064	-1.21854	7.62614	6.89502	6.73082	6.15123	3.82178	-1.561	0.0912971	6.46772	-0.334746	-0.334746	-0.334746	2.3393	3.36836	4.98069	5.49228	4.69738	4.64074	3.27671	6.56916	4.09139	-1.21854	6.12707	5.10008	0.318381	5.17088	7.08838	7.59734	0.91268	1.85111	0.76633	0.687182	7.61483	5.13778	1.16719	0.84136	4.79026	7.02743	-0.510206	5.63355	2.96063	0.76633	-1.561	6.29664	6.62464	2.59918	5.98125	6.14199	7.51165	3.79372	1.16719	7.84191	0.603439	2.14567	-0.0372271	-1.21854	7.83734	0.318381	5.69553	4.10668	4.67191	6.817	6.5413	5.52109	5.80267	4.66676	6.27311	6.36021	-0.510206	-0.709998	2.02211	5.67772	5.45394	5.43892	6.1948	7.35723	6.40881	4.45613	6.82742	0.603439	5.27942	1.27938	0.98064	7.09607	2.25948	4.7323	5.32915	3.36836	2.8193	3.86738	4.59269	-0.709998	0.603439	6.7097	4.64598	4.03657	1.10765	-0.510206	4.54859	5.91982	0.318381	6.13641	4.46208	0.603439	4.97654	0.0912971	5.00945	5.28951	6.46476	-0.334746	6.05206	2.39017	5.73296	5.47471	6.18043	2.80062	3.53584	5.24184	0.514534	1.16719	4.68725	6.58015	-2.01092	3.20749	6.04215	5.59883	-0.334746	2.4393	6.84005	3.88522	2.62063	2.17497	6.13455	3.69603	4.79026	2.3393	2.55528	5.44193	7.90339	6.44985	-0.510206	6.61532	7.03544	-0.334746	3.44253	6.64179	1.27938	7.10084	4.12181	5.43589	5.57154	2.64178	2.68316	6.04612	1.43283	5.29619	0.419789	6.03218	5.49518	4.67191	5.26587	2.7817	6.17681	4.5031	-1.561	4.47392	7.35962	1.10765	6.64964	7.64655	5.08857	8.4095	6.71843	-1.21854	5.48059	7.57485	7.84591	3.92888	6.19301	3.29017	0.209302	5.78615	5.52394	0.98064	6.63258	5.64407	5.68283	3.84019	7.05331	4.39517	1.85111	4.71245	5.95615	3.16431	6.39798	5.09625	6.53707	3.61281	-0.941976	5.71062	8.17943	6.53707	6.09485	4.68725	4.68215	7.2004	5.56326	4.02857	5.81436	3.10465	5.22091	5.26246	-0.709998	6.56639	-0.0372271	4.46208	3.13479	6.99494	6.94584	2.97736	4.77119	3.45453	-0.510206	4.94286	3.7359	5.00945	3.79372	4.41986	5.34212	4.64074	6.78765	3.66538	5.82133	1.16719	1.22438	3.45453	0.0912971	5.81901	6.54971	6.35861	7.33549	6.0481	-0.941976	5.63091	5.39601	6.73082	6.67166	5.11905	4.73722	-0.510206	5.78377	-2.01092	5.25218	2.23186	6.58698	6.2933	0.98064	0.209302	3.85837	6.89721	1.16719	6.89281	4.28525	5.09625	0.98064	3.36836	2.4393	3.68588	5.17088	-1.561	2.46325	3.65502	5.5125	4.68215	6.13268	7.0729	6.70343	-1.21854	-0.334746	3.14962	5.0692	1.73784	5.63091	2.28658	1.48055	5.91549	7.25201	7.23037	7.6744	3.38099	5.78852	5.10008	5.17451	6.85144	2.02211	6.78765	3.27671	3.87632	4.74701	5.37722	6.31814	-0.178331	4.38267	-0.941976	4.04453	1.77659	-0.334746	1.43283	6.38079	4.93859	5.59883	5.41455	4.49731	6.89061	4.44414	6.0181	6.73575	-0.178331	2.53282	6.1044	2.46325	-0.178331	9.53546	-0.941976	6.08137	5.73542	1.10765	6.11578	6.1025	6.3855	5.08472	6.70594	2.8917	5.88256	7.13945	3.16431	-0.0372271	3.72604	5.70309	4.73722	8.13352	-0.0372271	3.51307	5.68028	3.56933	0.98064	2.46325	3.65502	6.02213	7.19146	-2.01092	5.31606	6.71345	6.69587	6.60996	0.687182	5.63882	5.5743	6.35221	4.87752	5.44795	5.71312	4.35733	5.25218	0.91268	-0.334746	2.36496	5.95615	5.7181	4.14421	5.95615	6.1659	5.58798	0.318381	1.10765	2.48682	6.65225	5.90241	2.7817	5.12281	1.61493	4.76639	6.70217	1.43283	2.62063	8.07643	6.00795	5.21034	2.23186	5.55492	0.0912971	3.02642	5.31606	6.32632	2.05401	5.13031	7.18157	7.06607	4.58725	8.31724	5.06529	4.43811	4.95558	2.36496	0.84136	7.94439	4.00428	3.85837	5.85113	5.99774	6.95959	8.40255	-0.0372271	-0.510206	0.98064	1.73784	7.04639	0.603439	5.50675	-0.709998	-0.709998	8.96111	6.39331	5.77184	7.89241	6.10059	4.47392	0.209302	5.5381	5.92845	2.51	6.07167	6.97945	6.21434	6.28828	6.11955	1.48055	4.12181	4.45613	6.76976	7.03445	-0.709998	0.603439	5.28279	5.75009	1.22438	4.64074	2.87394	6.18043	0.98064	0.91268	5.38977	1.85111	4.91273	0.98064	-0.0372271	4.75673	6.50858	7.29352	5.98332	4.18799	0.419789	-0.334746	3.53584	1.04554	-0.178331	7.59056	7.53937	6.2492	5.0535	5.09242	-1.21854	6.48098	5.87141	3.75543	2.80062	5.99158	3.36836	2.11576	7.7783	6.17681	6.35381	3.05822	2.55528	8.02002	6.22664	4.51461	6.74798	7.381	6.76254	5.32589	2.14567	2.66262	1.57151	8.40758	-0.941976	2.66262	5.89141	6.00795	6.59242	5.51823	4.38893	-0.0372271	4.6302	6.33121	6.39953	5.80032	3.56933	3.13479	3.40592	2.76252	3.16431	5.94556	7.31095	0.514534	7.05823	1.57151	-0.0372271	6.18583	1.33236	6.38863	5.66487	6.28492	1.38347	0.91268	5.42983	4.57631	6.40727	5.36773	4.91273	3.27671	0.91268	5.82364	-0.178331	5.77901	5.48936	6.7382	5.62826	10.2398	1.27938	7.01432	7.30516	1.52675	6.44985	6.41803	4.4798	6.74432	6.19838	6.349	-1.561	4.93432	6.54551	6.66263	7.33954	-0.334746	6.58698	7.28683	4.61958	6.39331	2.7817	5.51537	6.90707	-0.709998	5.09625	-2.01092	3.20749	4.4798	6.33609	6.33932	0.603439	6.94265	5.15258	3.61281	4.69738	3.36836	6.31978	-1.561	8.24178	5.34212	5.34212	5.81901	3.3035	5.03764	-1.21854	0.603439	7.26485	5.98125	1.88697	6.79711	2.96063	5.50675	7.19594	1.27938	1.10765	5.13778	7.00619	-0.510206	5.41455	7.17161	7.13293	4.77119	3.14962	6.14013	-0.941976	6.96903	2.76252	0.91268	1.57151	4.86858	2.62063	4.47392	3.7651	3.81249	1.38347	2.97736	0.318381	7.47087	6.92335	-1.561	6.07944	4.8864	6.20372	6.1044	2.57739	0.318381	5.04162	6.18763	0.98064	6.21434	2.72339	6.75649	5.94343	6.18763	4.99719	-0.941976	5.26246	4.03657	5.55492	4.82302	2.97736	4.52032	6.52289	1.10765	0.84136	5.52394	7.11603	3.78424	4.16626	4.1516	5.86693	6.82742	6.47951	-1.561	6.98979	5.36456	5.78139	5.89802	6.50281	2.9939	5.74522	0.687182	6.60189	7.20573	0.76633	-0.334746	0.603439	2.72339	8.51318	7.19772	7.226	-0.0372271	3.02642	5.42374	3.80314	7.36599	4.50886	6.02415	6.52147	-0.334746	7.03044	4.99719	1.48055	-0.510206	5.95615	3.39351	5.38037	5.33565	-2.01092	2.55528	5.78377	-0.178331	6.64179	7.71798	-2.01092	-1.561	6.60728	2.05401	5.19611	0.76633	1.81433	1.27938	0.603439	-0.334746	2.70341	2.64178	8.01901	5.1077	6.7097	4.08369	5.80502	6.51719	-1.21854	6.35061	5.18895	5.57978	6.48975	-1.21854	1.85111	0.98064	0.687182	6.66263	2.96063	3.58033	6.00999	0.0912971	3.07386	2.53282	2.66262	2.31318	4.06815	3.19324	0.76633	5.77662	-0.510206	5.33565	5.32915	1.73784	4.35092	7.81599	5.32589	7.20484	1.88697	3.38099	6.72712	6.67807	1.57151	6.51289	4.88197	0.687182	2.4393	4.30527	4.00428	-0.0372271	5.26927	1.85111	5.46288	6.78647	6.81001	6.19122	0.318381	4.82764	7.32246	12.2876	6.30329	5.86918	0.687182	1.16719	5.00129	2.48682	6.45583	5.23837	8.71837	4.57081	-0.510206	4.97237	4.00428	2.11576	2.9437	7.24685	4.93859	-0.178331	-0.941976	-0.178331	-2.01092	-2.01092	5.23141	5.44494	2.28658	5.82133	6.49992	6.22138	5.06529	1.27938	6.14013	4.1516	0.98064	2.25948	5.87588	4.33803	2.02211	5.22442	8.65381	6.75649	2.4393	-2.66828	2.96063	6.00795	-0.178331	6.34739	7.16158	5.18535	4.79026	-0.709998	0.318381	6.86835	8.24005	2.17497	5.4084	-0.334746	7.23907	2.25948	7.15424	1.48055	2.11576	3.35562	4.52602	0.76633	6.18943	3.44253	-0.941976	5.88034	3.5245	3.54709	5.47765	0.0912971	7.46199	-2.01092	6.59649	-0.941976	1.57151	-0.941976	3.47823	1.16719	5.58525	2.08521	4.04453	4.72241	7.16158	6.00184	5.85113	6.12332	4.86858	4.43811	8.13632	3.7457	7.43271	6.47804	7.50373	5.57154	7.70045	-0.334746	-0.334746	2.85595	7.12826	5.96246	7.41133	1.16719	7.71174	0.84136	5.02964	3.78424	3.24942	4.06032	1.85111	7.57485	1.98949	1.95612	2.11576	6.11578	6.33284	4.90401	4.78076	3.95445	2.68316	2.23186	6.19838	1.98949	5.56602	7.74754	4.45613	-0.709998	-1.21854	7.08453	0.209302	6.12144	7.32082	-1.561	6.40418	-1.561	7.789	6.05206	4.79969	4.70744	6.61532	2.36496	7.55478	5.41148	0.419789	-1.561	5.02159	7.64917	3.35562	6.7492	0.209302	1.69802	2.83775	5.14889	5.95825	1.27938	2.76252	2.76252	6.35221	3.20749	5.89582	4.02857	2.25948	-0.709998	0.84136	3.51307	7.01229	6.76133	1.10765	2.55528	2.2037	1.43283	2.62063	2.90924	0.76633	5.6726	5.54092	3.94598	6.00795	2.25948	5.26927	6.20016	4.15895	3.34276	5.32262	0.98064	4.52602	6.11767	5.90021	0.209302	-1.561	5.89141	6.44083	3.61281	5.90459	7.07387	5.16359	5.95192	5.84659	-0.178331	5.19968	3.69603	7.88744	7.01331	6.27481	4.89523	5.27266	5.11149	5.73542	-0.941976	6.61264	3.50155	6.48245	3.44253	3.13479	6.92981	5.13031	3.44253	3.02642	5.95192	2.11576	6.1252	6.36339	3.07386	6.77455	6.07167	-2.01092	5.57978	6.39175	6.3132	4.83684	7.70674	6.14939	5.38664	7.31589	-1.561	6.35861	6.13081	6.2983	6.11389	-1.561	3.61281	5.18895	2.41494	3.3167	4.90838	-1.561	6.67422	6.85936	4.76157	0.419789	6.04612	7.14964	5.45692	-0.178331	6.45583	4.31188	-0.709998	4.78552	3.84931	7.40438	6.78052	5.80267	5.14889	7.14224	8.08031	5.50675	0.209302	7.419	-0.510206	-1.561	4.73722	6.33284	0.514534	5.06529	5.83056	-0.709998	0.76633	3.39351	7.0214	0.91268	6.92227	5.6597	1.85111	5.27942	7.98684	6.00184	4.98897	7.58784	4.38893	7.01837	1.73784	7.71237	0.514534	9.2427	5.54373	1.52675	1.65707	5.09242	0.419789	6.82395	4.41986	4.81839	2.02211	5.50675	0.419789	7.4694	6.92443	6.52004	6.28324	3.86738	1.48055	3.34276	5.97084	5.54934	6.98463	0.76633	5.24184	6.13268	-1.21854	4.05245	5.84886	5.91332	-0.709998	6.8895	7.17433	2.96063	2.02211	6.47804	6.5427	6.32632	6.28492	7.39896	3.78424	6.95114	6.81118	6.06385	1.73784	1.69802	6.5897	4.84598	5.57978	1.04554	5.9413	2.9437	0.0912971	6.32796	4.21645	4.68215	2.72339	1.10765	5.70309	7.03345	2.57739	-0.0372271	5.4084	0.514534	1.43283	4.72736	2.51	4.64598	0.603439	2.57739	6.8895	5.44494	1.48055	5.43892	1.04554	4.95558	-1.21854	4.67704	3.08934	6.86723	4.80439	6.29497	2.8917	6.51575	6.64703	5.11149	5.9413	2.25948	2.66262	4.79026	8.16946	3.80314	4.02857	3.53584	1.95612	6.0181	4.49731	0.0912971	2.23186	5.64144	0.209302	6.08524	0.84136	2.4393	0.84136	-0.334746	0.0912971	0.76633	5.02562	4.5031	4.66159	5.54373	0.514534	-0.178331	3.23558	5.43892	7.00211	-2.01092	0.0912971	5.74033	-2.01092	6.14013	2.55528	3.17885	5.77184	6.7122	2.9939	5.32915	6.88729	4.98483	6.34739	0.514534	6.02616	0.91268	5.50675	4.85958	5.68538	6.7829	6.08524	5.90241	5.03364	-0.510206	8.52851	6.74677	-0.510206	0.0912971	6.85823	4.92572	5.25218	-0.178331	-0.709998	6.26462	6.17862	6.39331	6.61799	5.61496	3.7161	5.67003	5.43589	7.70234	-0.178331	5.26246	7.06803	8.05984	-1.21854	1.38347	6.49412	1.65707	1.04554	5.3324	2.83775	7.3644	8.28903	2.64178	4.83225	3.86738	5.59613	5.24874	5.41455	-0.0372271	5.70058	-1.561	5.4084	5.24874	5.6096	6.25436	4.95558	4.56528	6.7431	4.35733	6.3618	0.98064	0.209302	5.10389	6.11578	6.53	0.209302	2.23186	6.5539	1.61493	8.56874	4.79498	2.05401	7.2674	0.84136	5.38977	5.31934	4.90838	2.80062	5.19968	4.73722	5.82826	1.52675	8.50995	6.50426	3.39351	-0.941976	8.25728	6.33932	6.22839	4.66159	6.60324	1.73784	7.87074	6.71719	0.84136	-2.66828	5.62296	4.06815	3.54709	-0.510206	2.51	6.50714	6.3855	6.70468	5.22442	0.98064	2.57739	6.83547	6.57466	2.90924	4.52032	4.45014	6.38236	6.98049	6.07556	8.58043	-1.561	-0.709998	3.91157	6.09101	-1.561	0.76633	4.3637	6.48098	3.68588	6.8773	7.13293	6.68572	5.7598	6.87618	5.36456	3.55825	5.15626	-0.510206	5.82595	6.9016	0.514534	4.13678	5.56602	6.51719	5.29285	6.02616	3.22161	4.79498	-2.01092	1.69802	6.60862	-1.21854	6.33932	5.78852	6.96903	5.96456	4.24437	4.20939	4.46801	8.74121	3.16431	5.76703	6.3165	1.85111	0.318381	3.50155	6.89061	6.49121	2.76252	3.72604	7.36758	5.26587	7.25373	-0.178331	5.49228	0.318381	1.88697	-1.21854	-0.178331	6.61532	5.08472	6.86386	1.38347	3.83102	-0.709998	3.3035	-0.0372271	-2.01092	5.99569	0.0912971	7.78366	4.32501	5.9263	5.08857	0.209302	4.80439	7.28599	7.17796	6.62331	8.40294	6.41803	6.86611	2.3393	3.43043	5.0535	6.77335	4.95558	6.75407	2.7817	0.0912971	5.26246	6.31485	5.09625	2.08521	2.51	6.86947	6.06385	6.07167	1.61493	3.46643	1.81433	0.514534	6.62597	5.77423	0.318381	7.05133	3.72604	1.10765	1.48055	1.85111	4.98897	5.74033	-1.561	6.34578	7.26825	4.43811	7.80373	1.10765	4.54859	5.85793	5.00537	-0.941976	7.5464	6.4751	3.91157	7.17705	8.61625	3.01025	1.88697	6.39953	2.9939	0.0912971	5.18895	2.76252	4.01242	6.20549	5.28951	6.99391	-1.21854	3.01025	4.90401	5.56602	2.05401	4.90838	3.92888	-1.561	5.89141	6.72712	6.75528	-0.334746	-0.709998	6.57741	6.88507	5.78615	1.33236	3.39351	6.16773	5.38977	2.76252	-0.510206	7.4605	-0.0372271	6.87171	4.90401	7.33711	-0.334746	-2.01092	7.26485	5.51823	5.75738	6.95748	3.14962	4.964	1.10765	4.98069	5.35178	5.77184	7.59192	3.48994	1.61493	5.14149	2.8193	6.46624	4.85506	6.59513	7.13945	6.86274	2.41494	1.48055	-2.01092	2.68316	2.14567	7.15056	0.419789	0.514534	-1.21854	5.11528	-1.561	7.61616	4.58725	4.31188	4.28525	-0.510206	3.24942	0.603439	5.60153	7.33954	2.51	4.06032	7.59396	4.47392	4.83225	7.48044	4.21645	4.93003	4.97237	3.39351	1.38347	4.09139	5.77423	5.23489	4.16626	1.38347	-0.0372271	-1.561	6.76976	5.77901	5.23837	5.77184	6.65355	4.93003	0.514534	3.84931	2.46325	6.17318	7.71237	3.83102	3.43043	6.76374	4.38267	6.66393	0.687182	5.70058	5.62561	1.43283	7.87018	5.1452	2.74309	-0.941976	2.41494	3.10465	6.80299	2.85595	3.85837	0.514534	0.91268	7.04639	4.79969	7.75362	1.10765	1.04554	1.73784	1.22438	5.74766	4.57081	4.18078	1.98949	0.419789	2.7817	5.33889	6.20194	3.47823	-1.21854	2.28658	3.97125	4.66159	-0.178331	6.00388	-0.334746	1.43283	4.66159	6.80064	6.25436	7.60409	3.83102	3.59124	0.318381	4.5031	7.24426	3.34276	6.07556	0.687182	5.63355	-0.941976	2.46325	5.4084	5.6096	1.65707	5.80032	6.3618	-0.334746	6.07167	6.73205	2.39017	4.69232	-0.510206	1.88697	-0.941976	0.687182	0.0912971	5.46288	4.81374	4.75188	3.43043	-0.709998	6.6819	4.23048	0.419789	6.3165	-0.0372271	3.92025	6.56778	0.603439	6.41189	-0.510206	1.04554	5.5577	0.419789	3.7651	5.31934	6.03418	4.40757	6.30991	7.57759	8.3032	3.7359	6.44985	6.80416	3.69603	0.209302	6.28492	4.02857	5.46288	6.77335	4.17354	6.24057	6.21258	-0.178331	0.603439	5.87588	3.7359	6.43023	3.43043	7.29018	6.67166	6.47804	6.33771	-1.21854	2.11576	0.209302	5.05744	6.21787	0.687182	0.91268	5.6493	1.69802	7.25973	4.43811	-0.0372271	4.85958	7.46644	4.25126	10.0428	7.11509	-0.709998	5.29952	2.2037	-1.561	6.29996	5.28615	6.34739	3.67567	3.02642	2.97736	4.74212	6.34739	6.67807	6.76374	4.75673	8.62524	-0.334746	-0.709998	6.28492	4.72736	4.03657	2.31318	5.17451	5.68283	0.209302	6.41343	5.6519	0.603439	6.64703	7.16706	2.85595	4.64598	7.35882	-0.941976	7.42664	7.66797	4.14421	-0.709998	7.51595	2.17497	4.79969	6.43932	3.80314	4.3637	-1.561	0.209302	6.26802	5.47765	-1.561	-0.709998	2.85595	5.56326	4.24437	1.61493	5.14149	5.96666	2.2037	4.40757	7.33873	7.72913	3.22161	6.41035	6.49702	-0.178331	5.6726	5.64407	-2.01092	6.14569	6.18223	5.84886	6.64179	7.74327	4.25126	3.01025	4.85053	6.77335	4.78076	-0.334746	5.39911	5.58525	3.7457	4.52032	6.78884	6.44685	7.07193	5.24529	4.29863	4.65121	4.79969	3.56933	2.85595	0.76633	5.97709	8.10478	6.36498	5.8534	6.35221	-0.510206	6.1044	5.84203	6.94158	7.38649	3.7457	6.75042	7.15608	6.59106	1.61493	2.55528	-0.510206	2.2037	-0.510206	6.19659	5.45394	6.47804	6.81467	3.29017	3.7161	3.7457	5.64144	3.44253	7.65957	6.33609	4.99719	-0.709998	6.44083	-0.0372271	6.05993	0.419789	7.66797	2.83775	4.6302	5.60692	2.48682	4.65641	-0.0372271	1.61493	5.25562	4.69738	7.09127	3.41823	-0.941976	6.79121	2.90924	2.23186	8.05738	3.84931	4.86408	1.04554	-0.510206	5.81436	2.51	-0.178331	5.89141	1.61493	6.88175	5.95192	2.3393	4.72736	2.53282	1.16719	4.25126	4.25813	1.69802	-1.21854	5.52109	6.13827	7.61616	1.04554	1.27938	1.88697	-0.941976	5.91549	-0.709998	7.02542	3.7359	5.15258	7.67824	4.05245	5.78139	6.20016	5.67516	6.1101	4.93859	7.39507	5.73049	7.27672	5.42374	3.94598	6.32796	6.9469	-1.21854	0.84136	3.14962	1.27938	-0.709998	3.5245	4.92572	0.514534	6.21434	5.84431	4.98069	6.39953	3.29017	6.17137	6.7234	4.48566	0.419789	4.61958	5.18895	0.0912971	7.05331	-0.0372271	2.05401	-2.66828	3.43043	4.66159	5.52394	-2.01092	1.69802	0.0912971	6.37921	5.74033	4.71744	7.38492	5.88034	6.21434	6.91252	0.318381	1.52675	4.83684	1.43283	6.45284	3.7161	6.89391	6.2765	3.22161	5.55213	6.14569	6.40727	3.22161	7.01128	7.64655	4.93003	-0.941976	5.14889	4.17354	7.09893	4.94711	5.46584	2.17497	6.2423	4.79498	6.61532	3.7061	6.54411	6.14199	0.98064	0.98064	5.94556	0.419789	6.06972	7.14316	-1.561	2.46325	2.46325	0.98064	6.14384	6.63258	3.02642	6.77814	6.07167	-0.510206	5.20324	4.74701	7.88134	2.66262	5.60423	6.43327	0.318381	6.51432	3.69603	-0.178331	5.88478	5.38351	4.64074	7.59396	5.6493	2.25948	6.11767	6.80181	0.209302	-0.941976	2.23186	5.31276	5.96666	-0.334746	4.78076	-0.510206	3.85837	8.11332	1.95612	5.01756	1.33236	3.44253	-0.941976	3.48994	5.4599	6.49557	-0.709998	6.2492	0.98064	5.65451	7.1348	-0.334746	7.43801	5.4599	7.0444	-0.0372271	3.05822	2.70341	1.52675	6.24748	4.5317	3.65502	2.25948	3.90284	6.20904	7.38884	-1.561	7.6175	0.687182	1.48055	3.7161	5.56048	5.91332	8.24912	2.55528	7.45901	3.7651	3.19324	6.7097	5.78852	6.65615	6.7829	-0.941976	5.23837	3.13479	4.21645	4.84598	2.28658	3.81249	7.11981	4.40757	0.76633	4.38267	1.85111	6.51002	6.08909	0.318381	4.67704	2.74309	1.16719	-1.561	0.318381	4.56528	1.95612	-0.334746	1.57151	4.75188	5.8097	4.03657	-1.561	5.48352	5.15626	4.59269	7.08549	3.36836	7.82121	1.77659	5.21387	5.17813	5.62561	-1.21854	6.05403	4.94711	5.48936	4.88197	6.7492	2.8193	5.01351	-1.561	4.06032	4.97654	6.09101	6.47068	-0.334746	5.36773	7.61349	6.0481	3.3167	5.43589	1.73784	6.59106	3.14962	7.57759	7.15148	1.92196	-2.01092	-0.0372271	7.38649	6.87059	5.08857	5.09625	7.43347	1.38347	5.61763	6.23013	6.46476	7.08356	7.2657	6.58834	1.38347	6.43175	5.12281	0.84136	0.318381	3.92025	6.37132	-0.941976	1.22438	6.94371	6.64442	4.35092	-0.709998	6.00184	5.72059	-0.334746	-0.941976	-0.941976	7.05331	4.58725	2.55528	5.32589	0.318381	3.35562	6.13455	6.37764	6.09677	6.62198	5.80267	6.45732	2.08521	-0.510206	-0.334746	2.80062	4.00428	7.09989	-1.561	6.72092	5.52678	4.25126	6.20727	-0.941976	5.85793	5.08857	3.07386	6.58015	4.42597	7.2801	1.33236	7.17161	4.54298	-0.941976	2.3393	5.04955	8.24653	4.15895	6.53142	4.57081	5.73296	4.14421	2.2037	6.95854	3.24942	4.78552	-1.21854	4.89082	-0.334746	6.0775	1.77659	0.687182	3.78424	5.63091	5.33565	3.08934	1.98949	3.13479	7.77531	5.24874	7.84591	2.87394	6.05403	6.18043	5.84431	5.03364	1.22438	3.3167	5.61496	2.85595	1.04554	0.419789	7.27757	6.55669	5.54092	3.7747	4.52032	1.48055	0.84136	2.41494	8.00989	0.0912971	8.10906	6.76976	5.14889	5.15258	2.02211	4.54859	2.11576	5.39911	6.27481	3.20749	1.33236	6.25608	-1.21854	4.23744	7.84363	6.55808	5.23489	6.09485	6.45434	6.83202	6.67422	3.45453	2.08521	0.76633	5.73296	4.05245	6.2423	4.43205	4.21645	4.3637	6.2492	1.69802	4.1516	5.63619	5.13778	4.93859	0.318381	6.15123	3.26313	4.58725	3.56933	6.01202	2.08521	0.76633	8.31436	5.47471	6.80767	2.96063	2.8193	6.85936	3.85837	7.65503	4.86408	1.81433	1.69802	4.63548	5.04559	7.8685	0.687182	7.53444	7.44028	5.12281	-0.510206	0.318381	6.96694	6.92011	7.04738	2.2037	4.55974	5.77901	6.92874	0.84136	5.63882	5.89582	8.72117	6.65615	6.0481	4.91708	3.39351	2.17497	5.78852	0.687182	6.00795	1.22438	1.88697	7.17796	4.72241	6.79121	0.98064	5.8534	0.0912971	6.22839	5.28951	7.03245	1.81433	3.04241	8.0914	7.06705	3.27671	-1.21854	3.72604	5.07698	7.51236	6.15675	7.74693	5.90896	-0.709998	6.56224	7.17343	0.687182	6.66651	5.81669	0.514534	0.209302	6.42415	4.12931	5.18175	4.09906	4.96819	6.47215	5.79089	-0.709998	5.83516	3.7651	7.04639	1.16719	5.31934	7.50373	6.43781	3.46643	5.96036	5.40222	3.64458	0.98064	3.26313	7.44178	4.79969	-2.01092	0.0912971	0.0912971	1.43283	4.85958	6.4363	5.42679	0.98064	3.86738	5.28951	4.73722	5.89802	1.98949	3.53584	0.98064	2.48682	3.27671	2.62063	2.76252	6.92119	6.30163	6.68317	5.99158	4.67191	2.80062	6.53989	4.12181	0.84136	1.65707	0.98064	1.33236	6.02213	8.1562	5.82826	4.18078	7.01229	8.30734	7.72728	6.26121	4.57081	2.68316	6.69713	0.419789	5.54654	4.83684	7.65112	0.514534	4.56528	6.08137	5.26927	6.20904	1.69802	6.41803	0.209302	4.85053	4.94711	6.77216	3.66538	1.85111	5.60153	7.63078	5.31276	-0.0372271	3.45453	5.76221	6.38236	3.69603	4.22348	5.41455	4.01242	5.34212	5.01351	5.91549	1.16719	-1.21854	5.72802	0.0912971	5.71062	6.89061	3.79372	7.29018	5.39911	4.4798	5.76944	1.57151	6.24748	6.23883	5.50098	6.37606	6.51719	6.15491	4.85053	6.49702	5.14149	6.88063	7.1113	8.75734	3.69603	5.62029	1.33236	6.51289	4.56528	2.14567	6.29996	3.24942	2.14567	5.87811	-0.709998	6.64834	6.1948	5.86469	6.8884	1.10765	-0.178331	6.95114	6.12707	5.47471	2.14567	-0.709998	-1.561	-0.334746	6.4165	3.43043	2.17497	3.24942	5.70058	2.4393	0.209302	6.14939	1.81433	1.57151	2.57739	1.88697	6.70845	5.9263	6.36657	1.04554	5.02964	6.10821	5.76703	5.34212	5.20679	5.95403	5.96456	3.64458	-1.21854	6.35861	7.19236	1.27938	3.60206	1.81433	1.33236	2.72339	2.59918	2.4393	2.25948	6.41496	-0.334746	5.66229	-1.561	7.17252	4.63548	-1.561	1.33236	4.52032	5.56326	1.73784	5.75495	5.70811	5.14149	6.33932	7.52095	5.2174	1.65707	6.22314	8.14514	6.35061	4.27852	3.87632	6.1659	5.06529	-0.510206	1.48055	5.43589	-1.21854	0.419789	6.97112	5.5577	-0.0372271	-1.561	5.52109	6.06385	3.95445	5.23489	6.61932	7.87074	6.92335	4.94711	7.1018	0.209302	6.39798	6.07556	5.62029	7.53019	5.87141	-0.0372271	3.24942	0.603439	2.97736	7.88799	6.56224	5.6597	5.43286	6.31814	3.48994	4.33803	7.57485	0.318381	2.92657	5.33889	2.05401	6.52716	4.61424	-0.0372271	2.25948	4.20939	3.87632	6.14384	1.69802	2.70341	2.96063	2.05401	5.09625	6.79475	4.73722	0.603439	-1.21854	-0.178331	1.27938	4.41986	5.51823	5.54654	5.41455	3.84019	6.58015	0.98064	3.56933	0.419789	6.53425	-0.709998	5.82364	5.13031	4.19516	-1.561	5.39289	1.22438	3.93745	2.31318	1.38347	5.61228	5.75495	-0.178331	5.96666	5.35818	5.43892	6.23883	1.27938	1.95612	-1.21854	-0.941976	7.63934	0.98064	4.20939	5.58252	5.16724	4.4915	3.75543	6.20372	0.419789	4.49731	7.06803	7.64197	-0.709998	3.97958	2.2037	6.56778	5.19968	0.0912971	5.35499	5.87141	5.1077	6.1101	5.59883	1.43283	7.34116	-0.178331	5.18895	6.51575	1.04554	6.33121	4.01242	4.65121	2.96063	9.31235	1.48055	6.49412	6.10821	3.92888	6.3066	1.92196	5.29285	4.01242	4.4798	-1.21854	5.72059	5.44795	0.603439	-0.0372271	3.63407	1.38347	4.48566	1.52675	5.52394	6.66134	3.10465	5.56879	-0.941976	3.7359	2.59918	5.31276	6.10821	8.58248	0.419789	3.38099	4.16626	3.40592	4.83684	4.5031	7.69604	6.01405	2.66262	5.09625	5.03764	2.68316	6.20372	0.318381	5.28951	7.36599	6.94903	5.54092	2.76252	3.40592	6.75528	6.17862	6.13455	4.3637	4.40139	4.05245	7.18967	0.209302	5.50387	-1.21854	5.9413	0.84136	-0.941976	6.24057	-1.21854	5.96666	5.32262	-2.66828	3.34276	3.29017	6.66134	5.36773	1.77659	4.34449	5.65451	3.91157	-1.21854	0.76633	4.97237	5.26246	-1.21854	3.68588	7.18967	0.0912971	6.47215	7.85045	5.74766	4.65641	7.04936	4.9598	2.48682	4.45613	6.70343	4.4915	-0.510206	1.16719	6.09868	5.35499	0.419789	5.85793	4.68215	4.46208	5.18535	7.4508	2.25948	6.23362	3.01025	6.21611	3.53584	5.91332	4.66159	-1.21854	5.0692	5.72802	6.36816	-1.561	2.68316	5.11528	4.05245	5.9263	5.27605	6.32305	-0.709998	1.77659	2.25948	5.87141	5.48936	2.80062	3.7747	-2.01092	3.35562	1.33236	6.51719	3.10465	4.9598	6.76495	0.419789	4.52602	4.28525	4.48566	4.58725	6.18223	2.51	2.11576	7.09607	2.08521	7.15332	4.66676	-1.21854	7.56173	3.69603	4.54859	-0.941976	4.69232	2.92657	0.603439	5.50963	6.27819	3.07386	1.95612	2.3393	3.7161	4.02857	-2.01092	6.16042	6.12707	-0.709998	-0.0372271	0.91268	6.33932	7.00924	3.98786	0.603439	7.50733	4.64074	3.81249	2.28658	-0.709998	0.318381	-1.561	6.18223	6.56639	5.34212	5.18895	1.65707	6.04215	5.18895	6.01607	11.1267	2.9437	3.58033	5.61763	6.17681	-2.01092	2.8193	2.7817	4.08369	5.82595	0.0912971	5.22792	1.69802	3.05822	7.51809	6.21611	5.95403	5.52678	8.53241	0.0912971	4.78076	4.26496	4.38893	4.80439	6.95432	4.37638	4.70744	6.60996	-0.334746	2.74309	-1.561	4.12931	-0.709998	2.2037	-0.510206	3.07386	5.25904	5.75009	-0.510206	6.00999	3.59124	7.65633	5.15993	1.43283	4.12931	2.7817	6.76012	4.99719	4.45014	7.226	6.04612	3.7161	3.36836	4.93432	7.99405	-1.561	3.45453	5.26927	8.591	6.86611	5.85113	5.30616	5.19611	5.42679	3.75543	-0.510206	3.13479	5.34857	-0.178331	3.23558	6.28324	6.62597	0.603439	5.83745	5.92845	4.27852	5.01756	5.37722	7.62149	6.61532	-2.66828	6.52574	5.0535	3.60206	5.91332	6.02012	6.11389	2.66262	2.68316	4.5031	4.12931	1.43283	3.38099	2.9939	3.29017	5.84659	-0.510206	0.514534	5.77423	1.73784	5.34212	1.69802	6.95114	2.51	2.9939	5.87365	0.318381	5.28615	7.43877	6.0181	6.09485	2.9437	9.00767	6.64834	6.13455	5.88034	6.64048	5.94343	5.00945	-0.709998	5.26246	0.76633	6.58562	4.99719	5.89141	7.24426	2.3393	6.4751	7.41517	7.21016	4.80439	4.93003	4.92572	5.24184	-1.561	4.40139	5.04162	1.85111	5.39601	5.69553	-2.01092	6.19301	1.04554	6.36657	1.69802	7.52023	0.98064	1.16719	3.05822	4.92141	0.318381	6.60324	-0.709998	5.57978	0.76633	5.7056	-0.334746	-0.941976	4.70744	0.209302	4.91273	5.72555	2.25948	6.78171	5.60153	6.40727	5.02562	7.69097	6.00388	2.92657	1.48055	1.10765	1.57151	5.96246	5.67516	3.5245	7.23472	-1.561	6.75407	3.7747	7.06216	-0.941976	5.83516	6.08716	6.66004	6.65095	6.67037	5.34857	-0.709998	-0.510206	7.88078	4.28525	6.38863	-0.709998	6.83547	6.65745	8.24351	6.30991	6.67935	4.58725	7.38492	3.32979	5.83056	6.50714	0.603439	7.23037	1.33236	4.57631	2.11576	8.04006	4.7323	7.5652	5.76463	-0.334746	3.97958	7.02944	4.09139	0.687182	4.42597	6.00592	4.10668	6.43478	2.31318	4.64598	4.95135	4.69738	5.76944	6.81351	0.209302	5.75253	-0.510206	0.91268	3.68588	4.77598	4.57081	1.27938	6.09101	4.93859	3.3035	2.11576	7.42968	4.86408	3.59124	0.603439	0.76633	6.70091	7.69224	6.77216	5.25562	5.1077	2.9939	1.10765	4.91273	4.25813	0.687182	6.54551	7.03744	-1.561	5.13031	5.7181	6.0181	4.73722	5.00129	6.57604	6.84689	5.67003	5.71561	1.57151	6.93732	4.83225	7.43196	4.33803	6.44985	4.20229	6.21434	4.41986	7.53937	5.67003	6.25608	6.68317	6.28995	1.43283	6.33121	5.67516	5.88034	4.02857	1.95612	0.98064	6.67294	4.83225	6.59919	2.39017	5.39289	-1.561	-1.561	0.603439	5.89362	5.49808	1.65707	6.20372	7.61416	8.21028	4.78552	5.48352	-0.334746	5.82595	7.07387	3.04241	5.09242	5.6096	-0.178331	2.41494	3.5245	-1.21854	5.62561	-1.21854	1.69802	3.7457	6.53	5.38977	5.84203	3.01025	6.92227	3.08934	0.687182	5.16724	4.99308	3.45453	6.35701	6.6339	-0.941976	5.65451	7.53796	4.51461	2.70341	4.54298	0.0912971	6.78884	6.11389	-0.941976	-0.178331	6.38706	3.20749	5.52109	7.0224	1.52675	6.54551	2.8917	5.78852	1.65707	7.02743	8.24955	8.20007	3.13479	4.59269	3.19324	-1.561	5.6597	5.34857	3.45453	3.87632	6.56501	8.49876	5.25562	6.96694	6.07361	6.83087	4.6302	6.76254	3.62348	7.05232	7.8316	6.42262	5.82826	6.47657	5.48644	5.02964	7.92835	1.16719	4.64074	5.74522	5.32262	6.03618	7.70234	5.29952	0.209302	6.27987	6.80181	7.26058	10.9586	6.30825	4.61424	6.26292	2.31318	-0.0372271	5.76944	-0.0372271	6.55808	-0.0372271	5.09242	5.72059	6.58698	-0.0372271	5.57704	3.64458	7.43726	3.36836	-0.510206	3.46643	5.5381	8.92411	2.46325	5.92414	0.98064	-0.510206	8.41297	4.76157	8.52033	1.10765	6.83547	2.80062	5.87141	2.36496	5.54934	2.11576	4.41373	-2.01092	4.66676	-0.510206	3.91157	1.22438	2.23186	2.59918	-0.941976	8.71464	4.75188	5.63091	6.76495	6.60459	2.31318	6.10631	7.79255	2.97736	2.8917	3.98786	3.26313	0.603439	-0.941976	8.90292	1.57151	7.57553	6.1044	4.72241	1.77659	5.23489	3.01025	6.57466	3.43043	5.29619	5.88921	3.64458	6.08137	6.51432	5.65451	5.26587	6.97841	6.95114	4.21645	6.26972	6.81583	1.27938	3.78424	7.00211	0.603439	1.61493	1.92196	2.48682	2.9437	0.318381	0.603439	7.2382	-1.561	3.84019	8.08418	-0.709998	4.70242	-1.561	4.54298	5.6096	1.27938	0.209302	-0.0372271	1.69802	6.58015	6.97633	5.19254	5.23489	2.92657	6.33932	4.99308	6.21081	7.22687	6.3855	5.62029	4.31188	6.16225	5.13405	3.07386	4.05245	1.52675	0.318381	5.50963	3.34276	5.83286	8.24005	4.44414	2.02211	7.71112	-1.21854	-0.510206	0.419789	8.33682	5.50675	-0.941976	0.318381	5.12657	-2.66828	3.38099	5.54092	6.48975	-2.01092	1.61493	0.419789	1.85111	3.20749	-2.01092	4.76157	5.38037	3.3167	1.27938	5.0535	9.47231	6.06972	5.31606	5.33565	7.69161	4.52032	6.6946	4.71744	3.62348	6.62729	5.62029	-2.01092	6.29497	5.98332	6.04016	5.86918	-0.941976	4.25126	5.97917	5.93703	7.26485	5.63882	1.65707	2.85595	4.45613	0.76633	1.92196	7.26314	6.4751	6.32142	2.66262	3.3167	6.02213	3.19324	2.51	6.02213	5.14889	6.09101	5.48352	3.92888	2.97736	5.12657	-0.709998	5.28615	5.45692	5.93275	-0.510206	2.9437	7.7353	-0.709998	7.32654	-0.178331	8.86381	5.11149	5.58252	-1.561	8.66322	6.06972	3.14962	-0.334746	6.5427	3.91157	4.43811	3.45453	-1.21854	5.92845	-2.01092	6.92443	6.37764	-0.709998	6.2492	6.99904	-0.941976	6.62862	6.37921	3.23558	5.7056	4.96819	4.58179	6.00184	-2.01092	0.0912971	4.29196	0.84136	6.06581	5.00129	6.66134	6.76856	2.7817	5.19254	1.88697	2.39017	4.26496	-0.709998	4.90401	2.70341	2.85595	6.41803	-2.01092	5.6096	4.4915	2.28658	2.59918	7.26144	7.18428	5.34535	5.31934	-2.01092	3.19324	0.76633	-0.709998	6.27819	0.209302	5.76703	3.01025	4.61424	0.687182	-0.510206	8.47503	6.92011	5.83974	3.88522	5.22091	3.40592	3.44253	4.33803	5.50963	6.55111	6.31156	4.45613	3.68588	6.52432	3.45453	4.72736	5.62296	5.05744	6.76615	4.38893	6.97216	5.59883	0.318381	2.70341	6.30494	5.66745	5.5577	-0.178331	4.69232	3.16431	5.04559	5.96456	-1.561	3.54709	1.65707	5.63882	7.71673	5.15993	5.42374	1.57151	5.48352	4.4798	-0.178331	2.90924	3.40592	-0.709998	0.91268	4.02857	5.10008	5.68538	6.88618	-0.510206	6.09868	4.16626	4.47392	6.5057	6.49847	1.81433	6.16408	3.51307	3.7359	5.61496	-0.709998	5.04955	0.318381	6.1044	6.21434	-1.21854	4.72241	9.06847	5.60692	4.33153	4.75673	6.52432	-0.178331	7.43423	5.65451	1.52675	1.33236	4.57631	3.39351	0.318381	5.39911	6.77933	5.6597	-0.178331	0.603439	6.49847	6.12332	1.81433	2.53282	3.32979	3.27671	5.92845	7.57828	6.76012	5.15993	-1.561	6.62464	3.38099	1.48055	6.18763	1.57151	2.25948	5.17813	5.77184	6.56639	5.35818	3.01025	1.33236	5.42679	5.86693	5.51823	2.36496	-0.941976	4.37005	5.42679	7.76511	6.25264	6.14199	5.73787	7.77112	6.23883	6.78884	5.64668	5.45095	5.99774	0.318381	6.09293	0.514534	-0.709998	7.96078	1.27938	0.419789	4.24437	6.78052	5.46288	5.9306	4.6249	6.72959	3.80314	5.1077	5.86244	-0.709998	8.00735	6.61398	5.99569	6.27987	2.80062	6.25608	4.02857	1.33236	5.75495	1.69802	6.75042	4.55974	1.38347	6.16773	4.1516	4.87305	3.14962	9.23837	6.40881	6.17681	4.56528	7.69161	5.36456	5.64668	6.36816	7.57622	3.3035	7.23559	7.09607	5.16724	-0.510206	6.44535	-0.0372271	4.5317	-0.334746	4.32501	4.80439	4.87305	6.66263	5.9413	3.01025	4.74701	1.81433	6.97841	4.25126	6.21434	6.12894	4.66676	3.19324	-1.21854	6.13081	-0.0372271	4.53735	8.62391	6.97008	2.64178	4.67704	2.8193	5.81901	8.0618	3.58033	4.57631	0.318381	5.22091	-0.510206	3.7457	5.31606	0.318381	5.29952	2.46325	4.37638	6.22314	0.209302	1.43283	6.28828	2.97736	-0.178331	-0.334746	6.40263	3.08934	7.37391	6.50858	5.50963	4.68725	6.5897	-0.0372271	3.16431	2.3393	6.4363	4.82302	0.0912971	2.28658	0.687182	5.91766	6.61264	0.209302	3.34276	6.85597	5.51537	3.78424	2.55528	6.45284	5.00129	3.56933	5.07698	-1.21854	-0.0372271	1.27938	4.6249	3.80314	-0.709998	5.17813	6.86835	-2.01092	5.68793	2.02211	5.72555	3.07386	4.05245	1.22438	4.85053	5.05744	8.5189	6.33771	4.35733	3.13479	5.36137	6.54411	6.39487	3.66538	0.0912971	3.7161	6.45583	5.07309	3.32979	4.11426	-0.334746	5.36456	2.70341	4.38893	-1.21854	6.79829	4.82302	0.98064	6.02415	7.08066	4.65121	-1.561	0.76633	5.28951	0.76633	7.31754	6.84005	6.0775	5.99569	5.00129	8.70556	6.16225	5.28951	4.12931	3.02642	4.82764	1.65707	3.7747	2.55528	-0.709998	6.15123	7.40129	7.04738	1.10765	5.64668	6.63126	-0.941976	6.77694	4.85053	1.38347	3.36836	4.88197	7.2137	4.38267	-0.510206	3.82178	5.98952	5.68793	3.27671	2.17497	4.64598	0.514534	7.33387	5.62561	5.81203	0.84136	7.1037	-1.561	2.97736	5.79561	1.95612	4.89523	4.49731	6.98049	4.97654	3.26313	1.81433	0.0912971	5.80032	2.23186	1.77659	6.01607	-0.709998	4.61424	-0.941976	4.74212	2.74309	0.603439	4.22348	5.18175	5.77901	1.52675	0.603439	2.53282	4.29196	3.58033	6.93518	-2.66828	3.58033	7.12826	4.72736	3.47823	7.13387	5.45095	4.73722	4.49731	-1.561	5.29619	6.1948	1.16719	5.09625	5.09625	0.91268	6.22138	1.10765	2.55528	6.87395	3.50155	8.67928	4.45014	-0.0372271	4.5031	1.73784	2.4393	5.82133	7.03345	2.46325	6.1101	0.419789	2.97736	5.50387	6.44384	5.19968	3.7061	-2.01092	5.02159	3.13479	7.25287	7.49577	6.92551	3.01025	6.46179	6.73329	7.62016	5.15993	6.30329	4.68215	3.19324	3.83102	5.88256	7.99661	4.25813	1.27938	0.98064	5.0535	4.32501	7.01635	4.09906	5.33889	4.43205	4.93859	6.24403	0.318381	3.07386	6.50137	5.00537	5.83745	1.48055	2.31318	5.5125	1.33236	1.61493	4.61424	3.05822	6.67807	2.3393	5.79561	2.11576	5.92198	4.99719	4.45014	3.84019	6.20016	0.84136	6.19122	7.6175	5.13031	6.68062	5.9306	0.98064	1.10765	4.61958	4.67191	2.05401	0.603439	6.1659	-0.941976	1.43283	7.00517	8.31477	3.78424	-0.709998	5.64144	-0.178331	1.22438	-1.561	-0.0372271	6.45284	0.0912971	6.88618	6.45881	8.00735	6.43175	7.35962	0.514534	10.6883	3.47823	4.96819	4.16626	-0.0372271	6.27311	1.98949	2.80062	6.35861	-2.01092	1.81433	1.33236	6.72588	0.514534	5.05744	4.38267	0.687182	2.72339	6.0619	1.22438	1.69802	5.82826	1.95612	5.18895	5.47765	5.91766	1.77659	6.5897	-0.0372271	0.318381	4.71744	5.41148	6.2866	1.38347	7.10751	6.53707	7.66281	-1.21854	6.66908	1.16719	5.60423	6.38863	0.603439	6.02817	6.46476	7.27926	6.87395	5.45692	7.84306	4.90401	7.10084	4.82302	-1.21854	4.66159	6.95959	5.17813	6.50426	-0.941976	7.64982	2.23186	6.80767	0.603439	-2.01092	5.7056	7.69604	6.24403	-0.178331	3.72604	6.23536	6.08331	5.87365	3.02642	3.60206	5.58252	8.39518	4.05245	5.68028	6.33446	5.59613	2.05401	5.99363	3.98786	4.93432	2.46325	5.29619	7.55757	1.33236	1.43283	6.84803	4.74212	7.81599	4.85506	3.81249	5.57154	6.27311	3.02642	3.47823	1.85111	4.02052	4.65121	6.51145	6.2595	2.59918	5.67516	0.98064	5.83286	4.40139	0.514534	7.05725	6.62331	5.20324	7.12075	6.11767	7.37943	5.91549	5.15993	5.37406	1.38347	6.37291	1.48055	6.34094
VM38	Adjacent_Kidney			7.96542	4.01122	6.7853	4.0543	3.13633	3.38159	6.11696	5.08949	5.52174	3.38159	6.64438	6.77675	6.15044	3.05381	6.24024	1.07897	7.25883	2.08089	1.4669	4.98944	-1.04936	3.35886	5.0616	0.837266	-1.64274	2.70305	7.80124	4.41541	7.3481	3.35886	-0.0409905	7.93884	-1.64274	-1.04936	4.17633	7.19288	0.376131	-0.305694	1.37925	5.47494	3.73931	5.74416	3.16282	5.56707	3.85754	3.5516	6.56467	-1.04936	1.90376	0.182593	-0.305694	5.33636	-2.66828	6.21198	4.84151	-0.63013	5.77453	0.837266	8.04233	1.90376	6.93497	2.87311	2.90485	7.2862	6.01524	-0.305694	6.54467	5.04746	8.09744	8.13973	5.61102	6.12034	7.25729	2.08089	6.59417	6.06524	7.57215	2.18794	5.3878	4.70398	5.71313	7.11702	-0.0409905	-2.66828	7.20727	-0.305694	3.13633	7.02074	5.33053	5.35945	5.70414	6.85803	2.2876	4.35925	7.08794	5.80429	2.18794	5.00416	2.55091	-2.66828	-1.64274	-1.64274	0.376131	6.59417	7.1305	0.837266	4.74839	6.04402	5.88207	-0.63013	1.7018	5.7176	4.38198	7.94075	-2.66828	5.33053	-0.0409905	6.45641	7.69294	-1.64274	-0.63013	-1.64274	6.01524	4.5817	-0.305694	-1.04936	0.54675	7.4578	5.82931	7.10341	-1.64274	7.73327	-1.04936	5.43203	4.57185	5.22764	0.182593	4.30082	5.04746	4.30082	4.39321	-2.66828	5.45364	2.13541	2.08089	6.31004	6.63495	0.963175	5.46433	7.31601	2.62898	0.837266	6.05467	5.77453	-2.66828	5.4211	4.04008	3.96681	7.32629	8.03249	-0.63013	-0.305694	4.84151	6.92726	5.85796	6.07921	1.54952	-0.305694	6.32478	-0.63013	0.182593	4.02572	5.43203	-1.64274	3.70367	0.837266	0.837266	5.1895	1.18616	4.91348	4.59148	8.34379	6.856	3.35886	2.87311	5.98215	1.37925	-1.04936	5.74416	7.00984	-0.305694	1.07897	3.80805	2.70305	-1.64274	5.24634	1.07897	5.05455	-1.64274	4.91348	3.4691	9.1592	4.50095	4.39321	3.13633	6.00062	-1.04936	2.96629	3.70367	-1.04936	3.98177	5.34795	2.08089	6.10676	7.94553	4.18928	0.837266	4.34775	6.93497	2.46836	1.7018	7.39634	4.81671	4.56193	5.39898	0.963175	3.62964	0.376131	5.32468	6.10676	6.90782	2.7387	7.09139	7.84688	2.13541	3.79117	0.376131	7.50515	3.82474	4.67667	4.46946	-1.04936	4.48003	7.92536	7.47508	5.37652	5.9672	1.83953	1.07897	2.13541	-1.64274	6.63021	4.44808	0.837266	-0.0409905	6.11357	-0.63013	4.79993	6.17016	3.9517	6.89207	6.55471	-2.66828	-0.0409905	0.376131	4.23992	6.27708	4.70398	4.77439	4.71297	4.98944	1.77231	1.4669	7.76171	-1.04936	4.90566	6.10676	1.37925	-2.66828	0.182593	3.49017	4.52156	5.33636	8.23954	0.376131	4.34775	-1.04936	1.83953	7.64442	4.45881	3.4691	3.85754	-1.64274	6.40741	2.38081	4.73079	7.2619	7.1538	-0.305694	5.50631	7.02976	5.08949	5.70414	1.28593	1.37925	6.50381	6.92919	4.5817	3.40397	3.80805	4.06838	-1.04936	2.38081	3.75681	3.49017	-2.66828	6.99517	4.2021	3.70367	-1.04936	5.19593	7.2434	7.67695	5.95209	1.62767	5.15693	3.61052	5.95966	4.37066	5.20232	6.99333	3.61052	3.88961	2.18794	-2.66828	7.07753	7.83251	-0.63013	4.10982	5.13033	5.66761	6.98035	6.33646	3.4691	9.50809	-0.63013	2.93589	3.05381	5.94065	1.28593	1.7018	-0.305694	0.54675	0.837266	4.79146	6.3189	0.376131	2.08089	1.77231	0.376131	5.02597	6.0261	-0.305694	0.963175	0.699308	2.02423	3.7216	2.08089	5.65367	4.96707	7.29371	6.12372	2.18794	-1.04936	7.02435	4.92899	5.89793	4.39321	7.29371	3.84123	5.93298	0.376131	4.99682	3.5516	1.96525	6.5064	0.963175	5.34217	4.08233	7.82216	-2.66828	5.44287	6.93689	2.42525	7.43624	6.15374	1.4669	-0.305694	-0.63013	6.95973	7.36958	5.02597	3.87367	4.55194	4.79993	6.90782	8.19692	5.13702	-2.66828	2.93589	3.62964	3.79117	-1.04936	4.84969	5.07561	2.7735	9.24072	7.17673	3.96681	-1.64274	4.26459	6.60869	6.50898	8.32265	0.837266	2.02423	1.37925	7.17347	7.11532	6.71991	2.02423	14.3827	-1.04936	2.18794	6.10335	-0.63013	4.46946	-1.64274	5.15693	5.99326	5.51147	4.94434	3.84123	-0.0409905	1.96525	2.02423	2.80747	5.47494	6.23713	6.05113	3.90539	6.44567	6.20243	4.73079	6.44026	4.66745	0.376131	-1.64274	7.4376	-2.66828	2.38081	0.182593	6.89009	4.44808	6.49862	3.85754	2.55091	5.17656	-0.305694	4.39321	-0.305694	4.2523	4.06838	5.53194	-1.04936	2.93589	5.35945	3.82474	5.74854	-0.63013	1.90376	4.16327	4.56193	-0.63013	6.84377	5.95209	7.52443	0.837266	5.3129	1.07897	5.72651	6.48031	6.98221	6.25878	1.37925	0.182593	4.6012	3.88961	6.24024	2.18794	4.10982	2.02423	5.89398	4.91348	2.87311	6.87214	2.18794	1.28593	7.88218	-0.63013	-0.305694	1.18616	4.88989	-0.63013	7.60512	2.33496	0.699308	5.25252	5.24634	3.31229	4.31269	5.1236	4.15009	6.5371	3.99657	5.30697	-1.04936	1.77231	2.55091	3.92099	5.70414	6.35955	2.55091	6.46176	4.73079	0.837266	0.182593	2.66649	8.21839	-1.64274	1.37925	5.58187	6.64673	2.66649	7.371	-1.04936	6.63731	6.63258	0.376131	2.59047	3.93642	5.04033	-1.04936	0.963175	-1.04936	7.31305	4.83329	3.96681	5.51147	4.79993	6.4908	-2.66828	8.32925	6.83968	3.5516	7.60028	6.18639	0.54675	5.5621	1.28593	0.182593	7.81696	4.63943	6.76383	6.51413	2.99606	5.00416	7.13886	3.38159	5.95209	0.54675	3.64851	2.62898	2.84067	5.11005	5.44287	3.05381	4.79993	5.48022	7.06002	2.18794	6.68149	0.963175	-0.0409905	4.6012	8.5635	5.47494	2.62898	4.13679	2.33496	4.84969	5.63487	6.94072	4.54189	5.05455	6.49862	1.77231	1.96525	5.3878	0.699308	6.17667	0.963175	6.42667	1.7018	3.18883	6.20562	7.28318	6.68607	4.23992	6.96726	8.53906	5.90579	6.77031	3.61052	3.96681	0.182593	6.00062	5.44827	6.12372	1.37925	6.81275	-0.0409905	5.94829	5.85796	-2.66828	6.2088	2.70305	7.02255	2.23863	3.92099	5.94065	6.7132	4.28884	3.90539	5.28905	1.18616	-1.04936	6.01886	2.02423	5.70414	4.42638	1.7018	5.59165	0.182593	0.699308	8.04322	6.89405	-0.305694	3.16282	6.80015	2.62898	2.62898	6.21831	0.376131	6.21198	3.31229	-1.64274	-2.66828	5.2648	6.43212	-1.04936	4.89779	5.45364	3.79117	0.963175	-1.04936	5.07561	3.16282	4.91348	4.01122	5.92139	3.49017	6.52694	3.35886	1.4669	6.17342	-1.64274	1.7018	-0.305694	5.49593	5.01147	6.91952	3.73931	-0.305694	5.4156	-1.04936	-0.63013	4.41541	6.78956	3.38159	7.74756	5.2339	1.37925	6.66769	-0.0409905	1.28593	6.8499	-0.0409905	3.87367	-0.305694	6.35668	4.17633	4.0543	7.2952	1.90376	6.56716	6.87415	0.837266	1.4669	5.48022	4.92899	-0.63013	4.40435	0.54675	-1.64274	-0.63013	0.54675	6.7938	6.68607	2.90485	7.93404	5.01147	4.95953	5.36516	-2.66828	6.34227	0.376131	6.00429	6.78956	5.80849	4.22742	8.81854	-1.04936	1.4669	5.65833	5.52174	7.35673	6.56467	1.37925	0.376131	5.77882	0.182593	6.88811	0.376131	2.33496	4.49053	3.42601	0.54675	1.07897	5.2648	6.07921	4.79993	-1.04936	5.21504	4.30082	4.27676	5.3188	6.39629	6.68149	6.14047	4.56193	5.07561	2.80747	5.63959	3.23949	6.2088	1.7018	8.9278	4.62044	0.699308	2.7735	-0.305694	0.376131	2.51023	5.34217	8.34668	6.7595	-2.66828	0.54675	1.96525	6.16361	7.78641	8.08104	3.59115	0.182593	0.182593	3.70367	5.66761	6.10335	1.83953	6.96914	1.4669	5.13702	8.04945	6.38227	1.4669	7.06354	-0.0409905	8.52891	7.49084	-1.04936	1.28593	1.83953	7.17673	1.07897	6.33937	-1.64274	7.80545	6.03329	5.48022	6.68378	0.376131	6.16361	2.08089	2.59047	6.95026	6.25262	1.07897	0.376131	7.95598	5.24013	8.94793	-0.305694	6.97476	-0.63013	4.73079	4.32448	-1.04936	3.23949	1.4669	4.48003	5.01874	6.20562	3.84123	4.67667	2.87311	5.6443	6.11017	1.7018	-1.64274	2.93589	2.7735	3.87367	8.98412	0.837266	-2.66828	6.18961	4.81671	1.4669	1.37925	7.22466	3.93642	5.3934	-1.04936	4.62044	2.90485	4.15009	0.376131	5.97843	3.93642	-1.64274	4.27676	5.83343	1.37925	6.28313	4.92899	4.02572	-1.04936	2.42525	6.13714	3.21438	2.55091	6.5371	5.66761	2.70305	1.4669	2.80747	4.71297	4.7571	6.35668	5.83755	8.93117	6.41294	5.85796	7.65379	3.28843	-0.305694	5.48547	-1.04936	6.80015	4.92126	6.28313	5.72651	2.7735	7.66426	5.72206	5.11684	6.13044	3.49017	2.13541	0.376131	4.63943	4.88989	2.99606	2.51023	4.70398	-0.305694	3.57151	4.70398	7.12882	4.26459	3.80805	0.54675	4.49053	4.61085	0.837266	4.23992	4.21482	-1.04936	6.06524	7.34232	-0.0409905	-1.64274	3.75681	7.18805	-1.04936	7.99796	3.28843	4.67667	5.3878	3.4691	1.4669	2.38081	4.09614	3.18883	4.84151	5.43203	6.18639	5.459	-1.64274	-1.64274	5.20232	4.82502	2.7387	4.30082	7.0153	7.96447	4.52156	-0.63013	4.84151	3.26416	7.83045	5.80007	3.42601	5.92913	2.33496	-2.66828	5.69962	5.52174	2.87311	4.73079	0.699308	7.94362	5.58187	8.23018	5.98957	1.77231	5.97843	6.34516	4.89779	-0.305694	-2.66828	3.13633	2.7735	4.21482	5.19593	4.65817	5.74416	6.6159	0.376131	3.92099	5.3878	0.837266	4.18928	4.51129	2.51023	3.98177	2.90485	6.59417	2.59047	6.0116	6.24024	3.44771	3.44771	5.33053	-0.305694	4.77439	6.17342	0.837266	4.95196	1.07897	0.182593	1.28593	5.20232	0.963175	-0.305694	2.13541	-2.66828	4.0543	2.33496	-1.04936	0.963175	3.7216	5.7831	5.46965	5.22135	4.44808	5.52174	6.36241	6.31004	6.43484	-0.305694	0.182593	3.28843	3.66713	4.69494	6.35668	0.376131	5.74854	2.55091	7.2619	-1.04936	2.59047	6.7789	4.84151	5.76159	-1.04936	9.03788	6.77246	4.31269	4.44808	6.81275	7.24959	1.54952	4.6012	3.88961	2.46836	4.18928	5.82517	3.44771	6.99148	7.42671	3.68552	2.70305	0.182593	4.32448	1.28593	7.28318	5.22135	-1.04936	5.53701	6.75298	5.22764	3.31229	6.56716	4.83329	2.7735	4.90566	4.02572	6.43484	5.39898	-0.0409905	6.2088	2.08089	2.13541	4.43727	3.64851	2.38081	5.87007	11.1623	-2.66828	7.12377	5.24013	1.07897	-0.0409905	-1.04936	-0.0409905	5.52685	-0.0409905	5.44827	4.82502	-1.04936	1.28593	3.05381	4.89779	5.03317	4.10982	5.73977	5.02597	6.6111	4.04008	5.89793	4.27676	6.4294	0.837266	6.04402	2.46836	4.87394	-1.64274	0.699308	-0.0409905	0.376131	1.62767	4.21482	3.13633	-1.64274	5.72206	5.54206	4.61085	5.24013	6.37379	3.61052	-2.66828	3.87367	4.66745	6.55471	-1.64274	7.2278	7.0423	4.18928	4.5817	2.02423	-0.305694	4.56193	2.33496	5.57695	4.62044	7.37525	7.19288	3.82474	0.54675	4.30082	-0.63013	5.17004	4.06838	6.00062	4.23992	7.24495	2.84067	-2.66828	6.14047	-0.305694	-2.66828	6.98035	5.99695	5.40454	2.70305	1.4669	5.03317	5.90187	2.62898	5.88207	5.20232	6.33646	7.27713	3.64851	1.07897	4.40435	5.65833	5.62538	1.77231	3.08185	6.12034	6.17016	5.55712	7.26496	6.83556	4.33616	-0.305694	5.90579	5.48547	2.55091	6.82524	3.38159	5.95209	4.35925	5.07561	1.62767	-0.305694	-1.64274	6.5497	5.46433	0.376131	7.09139	6.9635	5.48547	3.51094	3.98177	3.21438	7.67004	1.28593	0.837266	6.33063	2.18794	7.68153	-0.63013	6.24024	5.39898	1.83953	5.33636	3.64851	0.54675	4.72191	6.96162	5.09637	-1.04936	3.73931	3.61052	-1.64274	2.80747	5.90971	1.90376	1.07897	-0.305694	2.2876	3.93642	2.66649	0.182593	5.15032	4.80834	5.90971	2.55091	2.02423	0.376131	5.54206	-2.66828	6.35668	6.5497	3.08185	5.80007	7.84688	1.96525	-0.63013	4.88989	4.87394	4.91348	-1.64274	3.18883	4.84969	6.26184	7.01711	5.71313	-0.0409905	-0.63013	7.06354	0.837266	0.54675	-1.64274	6.87815	7.86615	4.90566	-1.64274	-0.305694	4.31269	4.37066	7.1571	-0.305694	6.94072	9.14266	5.89398	5.97095	-1.04936	2.13541	5.87808	5.64899	0.699308	5.65833	6.59903	4.88194	7.44166	-1.04936	3.85754	4.32448	-1.64274	-1.04936	1.28593	4.51129	6.3189	6.63021	5.97469	7.52315	2.38081	2.51023	4.73961	4.32448	-0.305694	-0.0409905	-1.64274	4.62044	0.54675	7.79278	8.45514	3.57151	5.08949	4.01122	1.4669	6.41569	-1.04936	6.50122	0.699308	6.47239	2.99606	1.37925	0.837266	5.03317	6.7938	4.92126	-1.04936	6.97849	6.53456	4.22742	3.64851	-0.63013	2.46836	2.08089	6.20243	-0.305694	5.35945	4.45881	5.52685	-0.63013	1.7018	5.76592	6.68149	1.7018	-0.305694	2.08089	4.92899	6.6997	4.15009	5.88605	0.182593	1.07897	8.14306	2.84067	5.88605	5.08949	5.13702	6.36241	3.40397	1.62767	2.08089	2.55091	4.88989	6.82938	5.78736	1.18616	8.41301	-1.64274	3.49017	5.74854	3.70367	7.0653	7.24805	7.66194	-1.04936	-1.64274	4.40435	0.376131	1.07897	-2.66828	8.14555	1.18616	4.7571	0.376131	7.68953	3.80805	2.70305	5.25867	7.51675	2.38081	4.8659	6.73984	5.4211	5.17004	1.4669	-0.63013	-1.64274	1.07897	7.6255	3.4691	0.376131	8.25424	-0.305694	0.963175	-0.63013	2.99606	3.84123	-0.63013	-0.0409905	1.54952	6.78104	6.68835	-1.64274	6.28011	6.92533	6.35668	6.93881	2.38081	6.33063	-0.63013	-1.04936	5.11005	-0.63013	6.3935	6.06172	-1.64274	0.376131	4.80834	1.07897	3.4691	3.35886	4.49053	3.77409	2.7735	6.33937	1.7018	7.2434	3.4691	2.23863	7.06881	7.85299	2.87311	6.32771	7.00252	3.53141	4.98202	5.94065	5.33053	1.54952	5.35945	4.39321	5.90971	-1.04936	-0.0409905	4.09614	6.15044	0.699308	4.44808	2.80747	-0.305694	6.3907	3.57151	1.07897	6.43755	1.83953	5.28302	2.08089	2.87311	-1.04936	5.45364	5.01874	6.62784	5.61582	5.00416	5.08949	6.5597	3.90539	7.18805	4.97456	5.63013	1.62767	0.376131	3.59115	4.59148	4.97456	4.81671	5.01874	3.90539	2.59047	5.66298	4.34775	2.55091	6.98963	6.2557	4.02572	3.98177	6.73544	6.83144	3.42601	7.80229	3.13633	3.02523	4.34775	-2.66828	4.10982	4.26459	5.27697	4.63943	5.78736	1.18616	6.3907	6.98035	-1.64274	8.58508	4.41541	4.37066	2.08089	8.08104	2.38081	4.68583	0.54675	2.38081	4.01122	-0.63013	5.46433	-0.63013	3.73931	0.963175	5.52685	6.06875	0.54675	5.03317	6.43755	9.51518	6.43484	-0.63013	3.18883	4.34775	0.376131	2.96629	6.19283	8.69919	-0.0409905	8.25809	7.48954	6.14712	7.26648	0.54675	2.2876	3.05381	7.2152	3.70367	4.74839	5.41008	1.96525	3.02523	4.55194	6.34227	1.07897	2.42525	-1.04936	1.28593	6.93112	-1.04936	2.08089	6.52438	8.01078	-1.64274	3.16282	-1.04936	0.182593	5.08257	3.82474	1.07897	5.51147	5.07561	8.02439	2.96629	4.09614	4.83329	-1.04936	4.94434	5.15693	3.96681	1.77231	4.50095	-0.305694	2.42525	0.837266	8.75901	4.06838	-0.63013	5.49593	2.38081	4.80834	-1.04936	0.54675	2.46836	6.00795	3.70367	1.62767	5.2709	-0.0409905	-1.04936	6.97289	1.96525	7.09311	4.61085	2.87311	4.92899	6.04758	4.72191	5.3878	-1.64274	6.52183	4.13679	5.2339	0.182593	4.97456	6.60145	6.05467	4.94434	2.02423	0.376131	3.70367	6.96914	5.28905	6.35668	3.28843	4.41541	4.39321	4.26459	6.5064	4.88194	2.55091	6.93497	4.09614	-0.63013	2.23863	6.60387	6.27708	4.77439	4.17633	6.74204	2.55091	-1.04936	2.7387	5.95966	0.837266	7.67809	0.182593	5.17656	1.96525	4.62997	6.6183	5.1236	6.10335	6.11357	5.99326	3.96681	0.182593	7.19769	-0.305694	3.57151	2.51023	5.63959	6.271	4.08233	5.38217	4.70398	5.14369	4.16327	4.02572	2.59047	0.963175	-0.63013	-0.305694	-2.66828	3.68552	3.5516	6.52948	0.182593	-0.63013	4.33616	5.38217	6.90193	5.74416	4.92126	-0.63013	6.08961	5.7831	5.34217	3.93642	5.19593	-1.64274	7.26801	4.7571	3.5516	6.41569	5.3878	5.82101	7.08101	2.13541	1.90376	7.68953	5.63487	5.67683	5.92139	6.65841	7.63735	-0.63013	7.4764	2.99606	7.78747	3.88961	7.5585	-1.04936	7.2434	1.18616	7.55225	5.37652	-0.0409905	-0.0409905	0.54675	1.83953	4.0543	0.837266	3.26416	-0.0409905	4.68583	3.26416	0.376131	0.182593	5.11684	4.6012	6.68378	3.82474	4.2523	6.2649	3.13633	1.4669	6.37379	-0.305694	1.18616	5.63013	6.95216	2.42525	7.21994	3.70367	2.02423	5.72651	-1.04936	1.83953	3.85754	4.7571	5.49593	5.43203	7.21678	-0.63013	-1.04936	5.70864	5.53701	3.51094	6.33646	-1.04936	5.96344	4.68583	5.77023	6.2649	5.95966	9.57557	1.37925	5.81267	1.37925	3.93642	-1.64274	3.31229	6.5572	6.02249	5.76592	1.7018	3.88961	2.66649	2.66649	0.182593	5.94829	6.82109	5.49071	2.02423	2.99606	-0.0409905	4.72191	6.0297	-1.64274	4.76577	8.30715	6.15704	-0.0409905	3.85754	1.4669	3.16282	6.42119	1.62767	5.57695	-0.63013	1.62767	5.72206	6.05113	4.39321	7.34954	3.68552	2.7735	5.56707	4.57185	2.99606	0.963175	5.94829	1.7018	5.57695	-1.64274	7.61714	5.33636	6.48294	-0.63013	-0.0409905	1.37925	4.17633	1.18616	-0.305694	3.70367	0.699308	1.37925	4.39321	6.2557	7.62192	8.50646	7.04052	4.73079	6.91173	-0.63013	3.13633	7.02255	4.30082	5.1236	2.96629	6.14047	4.77439	8.02167	5.70414	5.15032	6.94835	-1.04936	3.13633	5.00416	5.74854	5.1236	4.10982	5.03317	6.40741	4.04008	-2.66828	0.963175	5.48547	2.87311	-1.64274	2.84067	4.74839	8.77788	7.56347	-0.305694	3.9517	-2.66828	6.33646	-1.04936	3.08185	2.18794	5.459	2.38081	6.11357	3.62964	5.83755	4.45881	2.62898	4.46946	0.699308	2.55091	7.61474	5.34217	1.37925	1.62767	2.08089	-1.04936	3.84123	5.46433	3.51094	6.87815	4.6012	5.58677	8.49934	6.01524	6.43484	4.57185	8.0126	1.96525	4.59148	4.84969	8.36391	7.64911	5.01147	7.39075	0.54675	5.37652	-1.04936	1.7018	4.61085	3.59115	6.18639	3.70367	5.3188	2.51023	7.38232	2.7735	6.93881	4.87394	5.80849	-0.305694	4.48003	3.44771	0.699308	4.22742	1.7018	4.26459	-0.63013	6.20562	7.71995	5.65367	5.55712	1.28593	1.4669	0.376131	7.29969	3.42601	3.68552	1.28593	3.82474	5.46433	5.3129	6.44297	3.68552	5.92139	7.2152	3.98177	4.39321	2.33496	5.43746	6.35093	4.37066	6.52948	6.01886	6.41844	0.376131	5.68142	3.53141	0.182593	4.18928	5.30697	6.96538	8.26727	2.55091	5.84575	1.4669	5.97469	4.50095	-1.04936	0.54675	6.27708	4.2021	4.01122	4.78295	0.376131	7.78747	4.72191	7.10341	-1.64274	2.42525	2.13541	7.10682	3.53141	5.35945	7.17347	2.99606	3.64851	0.376131	-0.305694	1.28593	5.55712	2.51023	-0.305694	4.54189	4.08233	5.04746	5.35945	10.4982	3.59115	6.52948	6.73544	1.96525	6.01524	6.92726	2.02423	-1.64274	6.31595	4.79146	6.94835	2.7387	0.699308	-0.63013	3.99657	1.62767	6.11357	-1.64274	5.36516	-1.04936	6.29515	2.18794	2.23863	6.18315	3.82474	1.18616	5.93298	0.182593	4.06838	0.54675	5.63487	4.88989	4.64883	0.54675	0.54675	-0.0409905	3.77409	1.07897	0.963175	2.99606	7.39075	1.18616	5.88605	3.08185	4.79993	7.60512	-1.04936	6.69517	5.84166	3.35886	2.08089	2.66649	4.68583	5.59652	6.80436	1.90376	1.18616	6.29515	3.13633	5.7529	4.87394	4.63943	5.39898	5.79161	5.61582	3.16282	5.92913	-0.63013	-0.305694	4.34775	7.21994	6.91368	7.55725	5.97469	6.66306	2.51023	-1.04936	0.376131	3.82474	6.95973	1.83953	2.62898	-0.305694	5.17004	7.73878	7.16367	6.60628	-1.64274	2.51023	6.28915	7.42398	7.30713	-1.64274	8.23799	4.41541	2.62898	3.21438	4.46946	3.31229	6.68835	5.66298	5.87408	5.88605	6.17667	5.5621	5.03317	6.313	4.56193	5.02597	3.99657	4.2523	6.54719	6.271	4.22742	3.23949	1.77231	1.18616	6.12372	5.64899	-0.305694	6.04758	2.59047	6.7132	8.54032	-0.0409905	-0.63013	6.05113	3.33576	2.66649	5.67683	2.13541	2.42525	4.06838	4.51129	4.71297	-0.63013	8.25578	6.313	2.33496	4.89779	-0.305694	5.61582	6.17016	3.7216	9.31604	3.61052	4.99682	0.54675	-0.305694	5.69962	4.95953	2.2876	-1.04936	-1.64274	3.10935	5.91361	2.55091	-1.64274	5.10323	1.77231	5.59652	-1.64274	1.54952	3.75681	3.42601	5.76159	6.95216	6.26184	0.963175	5.11684	6.78956	7.36103	2.02423	4.49053	0.963175	2.55091	-0.63013	0.699308	3.5516	4.92126	3.23949	5.59165	0.837266	-0.0409905	5.68142	5.1895	3.53141	7.1017	5.15693	-2.66828	5.20869	4.54189	0.963175	-1.04936	4.54189	7.69294	6.23713	7.31305	0.54675	3.28843	8.44101	6.06524	7.46447	4.70398	4.49053	2.51023	8.55727	4.81671	2.62898	5.25252	5.36516	-0.0409905	7.91955	2.62898	4.94434	6.80646	0.699308	5.46965	2.84067	6.27708	4.04008	2.87311	6.53456	7.49215	4.56193	7.4511	4.44808	2.55091	7.63971	5.72206	2.13541	6.68835	1.4669	3.4691	2.84067	-0.305694	5.98215	4.97456	0.837266	3.77409	8.14638	5.69962	5.87408	5.13702	4.40435	0.54675	2.62898	2.55091	6.99148	5.02597	3.16282	2.08089	5.84166	4.13679	-2.66828	2.55091	1.7018	4.21482	5.17004	2.55091	6.35955	5.56707	-0.0409905	5.82101	6.40741	7.43353	-1.04936	3.08185	2.93589	3.62964	4.65817	4.79146	5.21504	-1.04936	6.31595	1.96525	6.96538	3.9517	2.62898	3.77409	5.2339	6.15374	4.31269	2.70305	3.05381	4.83329	1.54952	0.837266	6.70422	1.07897	1.07897	3.79117	5.07561	5.08949	1.7018	4.34775	6.23088	5.67223	-1.64274	7.36816	-1.04936	-0.63013	6.95216	6.42119	-1.64274	-1.64274	4.73079	3.4691	-0.63013	7.20886	6.6929	3.28843	5.99695	4.67667	4.98944	5.32468	7.08621	6.46176	4.57185	5.89002	3.82474	-0.0409905	3.64851	6.21831	1.96525	0.54675	3.9517	6.03329	1.77231	6.15374	4.53176	5.6062	5.01147	0.837266	4.08233	0.963175	6.83556	2.70305	3.98177	6.45909	6.53963	3.49017	5.13702	7.2952	-0.0409905	4.33616	-0.305694	5.3188	3.08185	4.66745	3.57151	4.13679	7.70538	0.376131	2.59047	0.182593	-1.04936	4.57185	5.53194	1.54952	5.92526	5.58677	7.20408	-1.64274	5.44827	2.80747	6.43212	6.32478	5.20869	-0.305694	7.96259	6.17667	6.71991	-1.64274	3.90539	6.66073	4.02572	-1.04936	5.25867	1.28593	1.4669	3.98177	4.59148	5.09637	3.26416	3.59115	2.38081	3.26416	6.56467	-0.0409905	4.50095	6.35668	1.62767	7.65028	3.33576	5.0616	6.56219	1.07897	5.13702	-0.63013	3.75681	2.46836	0.376131	0.182593	5.24634	3.93642	6.93112	4.88989	5.64899	3.4691	5.93682	4.42638	2.33496	5.11684	6.84173	-0.63013	-1.04936	3.40397	6.95595	2.02423	6.98593	5.2709	1.4669	7.7949	0.54675	8.24032	1.4669	-1.64274	4.54189	-0.305694	-1.04936	2.33496	4.99682	7.4658	1.07897	6.5064	2.59047	1.28593	2.18794	5.07561	3.05381	6.73102	3.7216	5.47494	3.5516	5.29505	5.51147	3.28843	5.43203	5.74854	4.16327	0.182593	6.05467	-0.63013	4.12337	5.98215	4.48003	-1.64274	4.68583	9.50906	6.5167	1.7018	2.51023	6.37945	5.48547	7.81174	8.22547	2.42525	-1.64274	1.07897	5.34217	6.11696	5.69055	3.68552	-2.66828	6.07573	-0.63013	4.50095	6.46176	1.07897	2.7735	0.54675	6.29215	5.41008	5.06862	4.49053	6.14047	0.699308	6.36526	7.63853	-0.63013	5.10323	0.837266	5.95966	2.87311	4.12337	6.19283	0.182593	4.85782	7.67119	5.68142	5.09637	3.90539	6.27404	-0.63013	6.40464	6.50898	6.6997	2.46836	0.837266	4.02572	0.699308	6.69063	4.95953	3.10935	-2.66828	1.90376	1.07897	5.18304	8.02529	6.5371	1.83953	0.182593	-0.63013	4.98944	5.63013	0.376131	2.2876	6.83556	8.11026	1.96525	5.22135	3.84123	3.08185	3.80805	1.18616	1.77231	7.48561	5.81685	6.0297	5.73536	6.00429	5.73094	1.83953	5.73977	5.46965	2.96629	4.54189	1.7018	3.4691	7.97945	7.63499	6.07573	5.24013	6.5572	5.3878	6.46442	9.10302	-0.63013	4.21482	0.182593	-2.66828	0.182593	4.15009	5.01147	7.91079	-0.0409905	0.963175	6.46176	5.22135	-1.04936	2.66649	0.963175	5.42657	6.48294	6.04758	5.13033	-1.64274	4.33616	3.51094	3.21438	6.06875	6.54467	0.54675	5.02597	4.51129	6.86208	-1.64274	3.28843	0.182593	5.72206	5.11005	6.59173	3.61052	-1.04936	3.26416	0.182593	7.55475	2.2876	5.2709	0.837266	4.01122	5.58187	3.05381	5.66761	3.87367	5.46433	1.18616	3.02523	5.95209	2.13541	5.44827	5.82517	4.50095	0.54675	-0.0409905	5.36516	4.92899	3.42601	1.37925	1.77231	5.08949	2.62898	5.48022	-0.305694	-0.63013	8.09572	4.89779	5.37085	2.90485	3.08185	6.31004	6.06524	0.54675	6.37945	-0.63013	2.70305	3.51094	4.09614	1.4669	0.376131	5.94065	9.10516	6.24024	5.52685	8.29223	-1.04936	4.56193	5.85796	7.16694	1.18616	3.75681	5.13033	5.75725	4.84151	1.28593	5.10323	-0.63013	9.22588	7.04942	6.95784	-0.305694	6.65608	4.38198	2.96629	3.18883	1.54952	5.72651	2.84067	5.63013	6.80015	6.17016	5.96344	3.9517	7.78853	6.28313	2.08089	5.81267	7.19929	6.67461	5.83343	4.72191	3.38159	-1.64274	5.13033	-2.66828	5.04033	5.36516	-0.63013	4.62997	4.2021	5.53194	6.91952	4.09614	2.13541	7.79172	5.21504	4.72191	4.15009	5.34217	4.81671	4.31269	6.6135	3.73931	-0.63013	7.68953	7.61834	-1.64274	4.49053	-2.66828	1.83953	9.78803	-0.0409905	-0.63013	5.62061	4.73961	4.30082	-1.04936	6.65141	3.23949	2.51023	5.3934	5.00416	-2.66828	1.7018	5.29505	4.81671	6.01524	5.61582	6.63258	6.74204	4.0543	7.6758	5.22135	2.93589	3.21438	5.78736	2.62898	7.33942	3.62964	5.08257	0.376131	6.34516	7.05119	5.98957	2.33496	6.0261	5.58187	2.55091	4.78295	0.54675	4.73079	8.11705	-0.63013	5.01147	5.04746	-0.63013	4.10982	7.06002	7.50773	4.09614	-0.305694	4.09614	7.1372	4.45881	5.75725	5.459	8.91908	6.95784	5.95209	6.59417	2.51023	0.54675	5.76592	1.18616	3.28843	-1.64274	4.17633	5.90579	5.3934	-1.64274	0.699308	6.6111	5.01147	4.02572	2.51023	0.54675	-0.305694	0.963175	-1.04936	1.62767	5.67683	1.37925	5.86201	6.20243	0.699308	5.35945	5.00416	6.37662	4.97456	6.3907	5.07561	-1.04936	5.95966	6.16361	6.47503	2.62898	1.83953	3.40397	2.7387	0.54675	3.23949	6.24644	4.2523	4.15009	-0.305694	2.08089	5.58677	5.13702	4.50095	6.5597	4.59148	2.46836	0.837266	5.81685	-0.63013	7.29071	0.182593	5.79161	6.40186	3.59115	-2.66828	5.13702	-0.305694	5.5471	2.90485	4.33616	7.60994	5.10323	-0.305694	3.59115	5.09637	5.36516	8.17024	0.837266	6.13044	-2.66828	1.90376	6.64438	4.15009	0.54675	-0.63013	4.31269	1.4669	6.9039	8.04233	7.8065	1.96525	5.73094	4.45881	7.60028	2.96629	6.34516	6.75733	6.7853	7.80334	5.40454	3.42601	6.20562	6.2088	0.182593	2.46836	-0.63013	-0.63013	-1.04936	4.02572	2.93589	2.2876	-1.04936	5.38217	-0.305694	2.42525	5.87808	0.376131	-0.305694	3.75681	4.44808	4.45881	6.63495	-1.64274	2.55091	-1.64274	5.70864	6.5167	8.61716	6.11696	6.2557	0.699308	5.29505	3.02523	5.15032	-0.63013	-0.63013	6.52438	5.29505	3.26416	5.08949	2.99606	-1.04936	4.88194	4.10982	5.25252	3.38159	3.35886	4.30082	2.55091	1.90376	4.16327	0.963175	4.17633	1.18616	3.05381	5.00416	5.6062	4.74839	4.96707	4.73961	0.963175	3.92099	4.41541	-0.0409905	0.182593	1.28593	4.17633	-1.64274	4.92126	4.63943	6.45105	7.61834	7.84279	5.20232	3.68552	5.91361	-0.63013	5.79585	-0.0409905	8.51549	0.376131	1.62767	-1.64274	9.00897	5.43203	4.2021	2.96629	3.31229	3.13633	7.36388	4.01122	4.5817	-0.0409905	1.90376	6.57704	-0.63013	-0.63013	8.10855	7.31895	2.38081	3.61052	3.16282	-1.64274	6.26184	7.42124	4.27676	6.25878	4.30082	5.67683	6.29215	6.53456	0.699308	7.08621	4.55194	3.42601	6.99517	5.69962	5.57202	5.2648	6.88214	6.0261	6.79592	1.96525	6.7508	7.42124	-1.04936	0.376131	3.98177	1.37925	6.72214	6.98407	1.07897	4.85782	7.61234	4.21482	6.15374	8.14555	0.963175	-1.04936	5.04033	6.21831	2.51023	2.87311	1.90376	3.10935	-0.0409905	3.42601	-1.04936	-0.305694	5.01147	4.95196	2.38081	5.13702	7.64559	4.22742	7.72551	-0.0409905	6.25262	7.18159	6.98035	5.17656	-1.64274	4.85782	5.1236	6.3189	6.87815	3.75681	4.99682	2.42525	7.58322	2.96629	7.03873	8.00347	8.6689	3.42601	5.48547	6.21198	5.57695	5.77453	2.62898	7.27713	-1.64274	-1.64274	5.25867	6.29814	0.54675	5.30697	8.71214	8.13806	1.77231	-1.04936	-0.0409905	-0.63013	6.81484	5.62061	4.09614	4.67667	5.77453	5.92526	5.90971	6.74642	2.93589	3.61052	-1.04936	0.182593	6.90193	-1.64274	4.95196	6.95405	5.73536	4.51129	-1.64274	6.73323	-0.63013	4.92899	2.2876	4.17633	5.37085	4.28884	4.8659	4.01122	2.62898	6.81901	5.62538	5.59165	3.31229	5.88605	7.20408	7.97945	-0.305694	6.88214	4.2021	3.53141	-0.63013	2.23863	3.85754	0.182593	3.70367	4.68583	-1.64274	5.34217	5.28302	-0.0409905	-0.0409905	6.17667	5.14369	4.09614	4.44808	7.02976	0.182593	4.51129	2.13541	-0.0409905	5.67223	-1.04936	-1.64274	5.97843	1.07897	-1.04936	5.4211	7.63025	3.02523	6.97663	6.01524	4.67667	6.24644	6.8499	-0.0409905	2.87311	2.62898	6.06172	8.02619	2.55091	3.61052	4.57185	6.00795	-1.04936	6.96538	6.24335	5.49071	3.21438	8.27564	5.7831	4.35925	-1.64274	7.25268	0.699308	6.97849	6.92726	6.24644	2.96629	3.82474	3.40397	7.29969	4.16327	5.1895	-0.305694	7.83971	-0.0409905	1.18616	4.28884	2.90485	4.64883	2.23863	5.41008	8.68498	4.59148	5.88605	4.35925	6.78104	0.376131	1.4669	6.3935	3.40397	4.02572	5.43203	1.90376	5.11684	5.29505	-0.63013	7.49346	7.67695	5.48547	0.699308	7.54345	4.54189	2.80747	5.38217	6.313	4.66745	6.77461	5.74854	4.8659	-1.04936	7.55725	5.69962	7.17835	5.49071	4.17633	0.182593	4.92899	3.13633	6.36811	5.33053	0.837266	1.37925	3.23949	3.84123	3.68552	-1.04936	7.82631	2.87311	4.42638	3.75681	5.42657	7.61714	5.15693	5.83755	0.699308	-0.0409905	7.79172	7.42808	2.87311	4.32448	3.59115	-1.64274	0.376131	2.66649	6.58685	4.08233	-0.305694	5.67683	3.18883	3.98177	1.62767	-1.04936	-0.63013	3.75681	1.83953	-1.04936	-1.64274	2.13541	6.0261	7.71883	5.07561	6.52183	2.18794	0.54675	1.07897	1.62767	5.01874	1.90376	2.13541	4.09614	7.52698	1.28593	4.28884	1.07897	-0.0409905	0.376131	4.69494	-0.63013	-1.04936	3.62964	2.13541	3.42601	0.376131	6.67691	5.50113	-0.63013	0.837266	0.837266	4.12337	-0.305694	5.82931	0.376131	4.96707	4.8659	3.13633	8.83046	0.376131	7.16039	1.28593	2.51023	6.70422	0.699308	4.73961	2.02423	6.51413	0.182593	4.28884	5.50113	0.54675	2.7735	8.52955	6.97663	2.7387	3.5516	6.30113	2.70305	5.75725	5.43746	3.77409	-0.305694	5.63013	6.42667	5.5621	1.54952	2.46836	5.59165	0.54675	5.39898	7.50644	1.90376	4.81671	-1.04936	1.62767	0.182593	6.45641	1.90376	1.37925	2.99606	7.2619	4.31269	6.87014	3.77409	-1.04936	6.44026	5.2648	0.54675	-0.63013	-0.63013	2.23863	4.04008	7.54723	5.40454	8.53399	6.68835	-0.63013	5.22764	-1.04936	7.63853	6.40464	3.42601	0.837266	6.83351	9.38728	6.37945	5.46433	6.18639	5.1895	5.54206	-1.04936	-1.64274	6.09992	8.49804	7.44436	0.699308	7.30415	8.03965	4.15009	3.80805	1.18616	6.20562	-1.04936	4.04008	1.07897	-0.0409905	5.04746	6.46176	8.26422	-0.305694	-1.04936	2.84067	2.08089	5.25867	6.04045	0.182593	5.66298	3.66713	6.45374	-2.66828	6.41018	5.2709	4.40435	3.02523	5.92913	6.57704	8.61417	6.80856	5.82517	2.70305	6.6723	6.9039	7.51931	-1.04936	-1.04936	-0.63013	2.87311	-0.305694	1.37925	7.52315	7.80229	-0.305694	-1.04936	6.93689	5.33636	5.63013	5.5621	4.06838	-0.305694	5.77453	-0.63013	0.837266	2.38081	-0.305694	5.2648	1.07897	4.55194	1.07897	4.52156	3.85754	-1.04936	4.40435	-0.305694	5.7831	5.32468	5.92526	1.07897	4.97456	2.62898	3.9517	6.38789	1.4669	4.39321	4.44808	3.23949	6.40464	5.90187	5.44827	3.33576	0.963175	6.97663	4.92126	4.49053	5.28905	5.95588	5.49593	7.61355	11.9142	7.08621	-1.04936	6.06172	6.37095	4.95196	7.80439	4.09614	3.64851	3.21438	-0.0409905	4.18928	5.3934	6.14712	5.66298	2.70305	2.18794	6.06172	1.83953	6.04758	7.44706	6.06172	1.07897	11.1053	2.62898	0.182593	4.10982	5.57202	0.963175	-1.04936	-0.63013	3.73931	3.31229	-0.305694	3.05381	-0.0409905	6.89009	2.80747	6.16689	-0.0409905	3.96681	5.95588	1.90376	2.51023	7.09483	6.72214	3.59115	0.699308	-0.305694	3.38159	6.49602	5.48547	4.12337	-1.04936	-0.63013	7.95787	5.33636	-0.0409905	5.21504	6.56716	0.182593	3.13633	4.92899	3.82474	-0.63013	4.21482	1.18616	3.7216	4.34775	4.92126	0.376131	2.84067	5.53194	5.01147	2.59047	6.5966	6.59417	6.27708	4.59148	1.18616	6.17016	0.699308	-0.305694	3.18883	2.2876	6.22461	-2.66828	-0.63013	3.21438	10.4101	7.38654	7.11193	0.54675	5.13702	5.65367	3.87367	0.837266	3.02523	4.52156	5.43746	-1.04936	7.44301	1.90376	1.7018	6.28313	2.18794	6.65375	5.86201	7.50385	7.04764	6.15704	6.11696	1.37925	5.55212	3.59115	3.79117	6.25878	5.14369	4.5817	4.78295	5.7831	-0.305694	6.22146	5.9672	-1.64274	-1.64274	6.05113	3.05381	-0.63013	5.04033	-2.66828	6.80646	6.26184	0.837266	-0.305694	2.80747	7.11532	4.57185	0.699308	7.13385	1.07897	2.93589	1.18616	4.7571	5.28905	4.44808	4.37066	3.28843	0.182593	4.43727	3.38159	-1.64274	-1.64274	5.4156	-1.04936	3.70367	5.11684	5.36516	4.35925	7.98966	5.52174	-0.305694	6.28614	1.77231	6.10335	7.2325	-0.0409905	2.23863	2.23863	1.07897	-0.63013	-1.64274	5.75725	5.61582	3.99657	4.88194	7.3336	3.57151	6.84377	2.84067	3.16282	-1.64274	1.7018	5.04746	-1.04936	3.23949	-0.305694	-0.305694	6.46176	7.19929	3.99657	7.79807	4.98944	3.88961	4.17633	4.91348	6.63021	2.7387	4.48003	2.7735	-0.305694	6.3935	3.57151	3.53141	7.62431	2.62898	5.44827	2.70305	1.77231	3.80805	1.4669	5.77882	4.51129	4.27676	5.21504	6.6792	7.67924	4.63943	2.18794	5.3129	-0.63013	2.51023	3.62964	6.4294	2.90485	3.59115	-1.04936	4.70398	1.90376	5.06862	5.89398	3.49017	4.67667	7.29071	-1.04936	2.84067	5.3934	6.51156	1.18616	5.24634	7.36673	3.90539	-0.305694	4.16327	7.77893	6.17992	4.56193	5.90579	6.12034	4.65817	3.28843	4.55194	5.33636	3.99657	6.96538	3.51094	6.28313	1.18616	3.08185	3.35886	2.02423	-1.04936	6.5844	4.23992	8.02619	3.85754	6.41294	4.95196	3.96681	5.33636	-0.63013	0.837266	1.83953	6.67	7.79913	5.07561	-1.04936	2.62898	2.2876	3.44771	2.70305	5.45364	-1.04936	5.35371	7.57708	5.44287	5.68599	1.90376	5.28905	3.26416	5.56707	7.15215	5.83343	0.837266	6.48031	6.58685	2.02423	2.59047	3.26416	5.98215	4.56193	7.03873	7.91761	7.4511	6.60869	0.376131	5.21504	6.75516	7.63617	5.88207	0.837266	1.4669	1.37925	2.02423	2.66649	2.66649	3.82474	6.95973	3.16282	4.40435	-0.305694	5.89793	3.38159	0.837266	2.18794	0.182593	6.7938	5.59652	1.07897	6.87815	6.45105	0.837266	7.02255	6.17992	5.0616	3.23949	5.3878	1.96525	0.376131	6.26796	6.3907	4.56193	0.963175	8.18243	1.18616	4.88989	-0.63013	0.54675	-1.64274	2.93589	6.47503	6.53963	5.33053	6.73102	2.99606	3.61052	3.28843	3.13633	-1.64274	4.44808	1.4669	4.57185	4.99682	4.13679	3.79117	7.49346	5.00416	6.6135	3.08185	2.90485	4.87394	-1.04936	6.34227	7.03156	3.96681	6.63495	-1.64274	7.34087	6.48818	3.42601	4.08233	0.376131	1.37925	5.21504	5.4156	2.7387	3.79117	0.837266	6.35668	3.75681	-0.63013	6.313	1.77231	6.63967	5.70414	0.963175	5.04033	6.90193	6.5844	8.11705	0.699308	-0.0409905	4.98202	-1.04936	2.62898	6.00429	6.42393	5.1236	3.80805	-1.64274	3.4691	11.2909	7.28469	-0.63013	5.41008	6.64438	2.51023	-2.66828	4.33616	3.28843	0.54675	5.94065	-0.63013	2.7387	7.18483	2.46836	2.13541	2.33496	5.35371	0.54675	6.60628	5.2709	-1.64274	-2.66828	4.52156	3.98177	4.53176	4.65817	1.37925	4.5817	1.28593	3.51094	7.21678	5.34217	-0.63013	2.90485	3.33576	5.49071	6.5497	-2.66828	4.50095	4.64883	3.64851	4.62044	4.17633	2.7735	-0.305694	-0.63013	6.766	5.0616	0.182593	-0.305694	5.96344	7.99151	4.68583	0.699308	7.74317	7.2967	-0.0409905	-0.0409905	4.72191	2.23863	6.34227	0.54675	4.83329	-0.63013	-1.04936	2.02423	5.1236	5.50113	1.07897	3.18883	5.72651	7.0653	1.4669	6.41018	-0.63013	7.66657	5.83343	-0.63013	4.66745	3.70367	4.92899	-0.0409905	0.182593	5.00416	5.00416	7.95219	1.77231	-0.305694	0.963175	5.68142	7.30713	6.34227	3.79117	3.05381	4.21482	4.65817	-0.63013	2.80747	3.28843	6.13714	4.49053	10.0495	0.963175	0.699308	-1.64274	1.18616	2.13541	3.93642	6.10676	6.07921	4.0543	0.54675	5.69509	-0.305694	0.54675	4.74839	4.41541	5.81267	2.84067	6.7595	3.28843	6.84377	5.95588	2.7387	5.17004	0.182593	-1.64274	2.80747	7.80124	0.182593	0.54675	6.2649	4.59148	7.61234	7.23718	3.99657	7.39913	1.28593	6.27708	1.7018	-0.305694	2.23863	7.3795	3.35886	1.90376	5.49071	-0.63013	-0.63013	6.15044	-0.305694	7.09655	6.22461	5.41008	6.52438	0.376131	3.35886	5.73977	1.90376	2.23863	2.46836	4.26459	1.28593	1.28593	2.96629	6.73984	1.18616	-0.305694	5.95966	6.59173	4.89779	6.37662	0.182593	7.82112	1.07897	7.67004	1.18616	6.08961	-1.64274	-1.64274	6.4294	5.1635	8.74758	-0.0409905	5.61102	5.51147	5.68142	8.60695	5.46433	6.99701	5.24634	7.97198	3.13633	1.4669	3.93642	3.7216	4.83329	0.837266	6.22461	3.84123	1.07897	2.7735	5.98957	6.32184	0.54675	4.80834	5.90187	-0.63013	-0.305694	5.28302	-0.0409905	6.42119	3.92099	4.35925	0.54675	0.837266	0.376131	2.62898	6.52694	6.02249	-1.04936	5.56707	3.10935	-1.04936	1.77231	5.25867	4.79146	3.80805	5.52685	4.61085	6.02249	-0.305694	5.65367	6.24954	-0.305694	5.00416	5.89793	6.85803	6.96538	6.36811	3.4691	1.18616	0.182593	-1.04936	-1.64274	7.53461	5.83343	6.12372	-1.04936	4.99682	0.837266	7.68496	7.56967	-0.305694	3.80805	6.01886	2.96629	5.64899	7.38091	6.9039	6.55471	1.18616	2.99606	5.92526	5.75725	6.54719	3.57151	-0.305694	5.24013	4.37066	-1.04936	-0.63013	1.83953	4.40435	6.34516	4.72191	1.90376	6.10676	7.02976	1.28593	3.82474	-2.66828	6.04402	6.01886	6.87214	-1.64274	5.30697	5.33053	-0.0409905	5.37652	0.963175	6.09305	-0.0409905	4.83329	7.16858	-1.64274	3.68552	-1.04936	5.00416	6.83762	6.35093	2.18794	-0.0409905	-0.305694	3.75681	3.87367	4.82502	6.28313	3.59115	6.4908	7.03694	-1.64274	3.10935	1.37925	0.182593	0.182593	-0.63013	6.49862	6.22146	5.59165	3.18883	7.09655	3.90539	5.69962	4.50095	5.82931	1.7018	1.90376	6.23088	7.41712	4.52156	0.182593	7.73988	5.72206	2.80747	6.29814	4.04008	5.53194	0.54675	4.02572	6.19604	6.5721	5.94448	-0.63013	6.88413	3.49017	-0.0409905	-0.63013	0.54675	6.49602	-0.63013	4.62044	6.41569	4.15009	5.35945	7.41022	4.90566	7.0565	6.78743	5.92913	0.182593	4.98202	3.9517	5.81267	5.5621	-1.64274	5.11684	5.28302	2.70305	4.92126	8.67926	6.17342	-0.63013	0.837266	5.3129	-2.66828	8.29448	5.85796	-2.66828	4.12337	-1.04936	1.18616	5.71313	4.01122	0.182593	-1.04936	4.28884	5.07561	5.74416	-0.305694	3.62964	7.2862	4.34775	-1.64274	7.31305	5.51147	5.35945	2.13541	-1.04936	5.1635	2.93589	1.18616	1.07897	7.49346	5.25867	6.24644	-1.64274	6.00429	2.02423	4.16327	7.9	0.54675	3.51094	-2.66828	4.43727	6.62784	0.54675	2.33496	4.63943	4.0543	-0.0409905	3.26416	3.99657	3.21438	2.46836	5.82517	4.49053	-1.04936	4.32448	4.79146	6.6159	5.08949	-0.0409905	1.28593	4.40435	3.77409	7.03515	1.07897	4.48003	5.1895	6.6159	6.08615	-0.305694	5.85796	7.78747	5.29505	5.48022	5.28302	-0.305694	4.30082	5.87408	5.15693	7.4376	-0.63013	1.4669	-0.63013	5.88605	4.84151	5.10323	7.29969	-0.0409905	-0.63013	3.08185	3.61052	4.91348	7.1305	4.12337	5.3129	2.66649	3.57151	-0.305694	2.2876	6.98035	5.48547	4.54189	3.18883	7.00801	6.20243	-0.63013	3.80805	1.77231	4.37066	5.13702	4.13679	-1.04936	0.837266	-0.63013	6.49602	5.66761	5.34795	-1.64274	3.21438	7.25576	-0.63013	4.0543	-0.0409905	-0.63013	6.2557	2.33496	-2.66828	2.66649	6.98778	5.93298	8.42878	5.35945	5.42657	6.7288	1.7018	5.37652	0.376131	8.50193	3.35886	-0.0409905	3.73931	7.22937	5.33636	6.71096	3.02523	6.96914	4.64883	5.21504	6.59173	4.10982	2.70305	-2.66828	6.92533	8.11281	-0.305694	3.42601	0.376131	5.8539	7.74317	5.04746	5.51147	2.70305	4.72191	5.76159	-0.63013	5.83755	4.92126	-1.04936	8.02529	5.70414	-0.305694	5.68599	6.77246	6.25262	3.49017	5.83755	1.07897	3.96681	5.91361	-0.63013	4.98202	5.03317	5.2648	2.51023	-1.64274	-2.66828	2.59047	-0.305694	1.28593	0.376131	7.8065	1.77231	-0.305694	2.59047	4.82502	4.17633	0.699308	2.08089	5.62061	1.54952	6.45105	11.4833	-1.64274	-0.63013	2.96629	0.54675	4.37066	6.23088	7.51032	4.74839	-1.64274	1.7018	5.68142	6.56467	-1.04936	6.2557	2.51023	1.37925	4.7571	0.54675	7.30861	5.6062	3.35886	5.2339	1.7018	5.1635	5.74416	-0.0409905	6.22146	0.699308	2.51023	6.56219	1.54952	4.98202	4.28884	1.54952	6.69744	6.01524	0.376131	2.66649	-0.0409905	7.72662	4.7571	5.82517	6.49862	4.50095	5.28905	4.04008	4.09614	5.18304	1.62767	5.35945	5.82931	3.93642	5.65833	4.43727	4.15009	5.17004	-1.04936	5.84575	7.36816	3.08185	6.71991	0.837266	8.07756	8.98968	3.28843	6.70422	1.18616	-0.63013	6.81901	4.26459	5.98957	0.182593	2.2876	-1.04936	3.4691	0.837266	7.31009	7.65028	2.51023	6.16689	6.24335	-0.0409905	0.376131	-1.04936	4.32448	4.54189	6.30708	7.76927	5.17004	6.3041	4.28884	6.93881	6.20243	8.03787	6.86611	7.09998	6.02249	1.54952	7.38232	6.19924	-1.64274	-1.64274	7.2967	6.41844	4.95953	4.35925	5.7529	5.97095	5.89398	2.51023	3.70367	2.51023	6.49602	7.32629	4.5817	1.54952	5.04746	5.2709	0.376131	3.93642	3.9517	5.93682	4.99682	7.27713	4.30082	3.4691	2.70305	5.90187	5.3188	4.6012	5.62061	6.21515	5.1236	4.83329	0.54675	5.30697	7.12209	-1.64274	5.28302	7.08275	-1.04936	5.24013	-1.04936	4.84969	6.95405	13.6055	3.26416	5.14369	3.87367	4.48003	6.42393	1.37925	0.182593	0.54675	1.4669	6.94835	5.29505	4.02572	5.97095	2.93589	6.71096	2.42525	5.47494	3.99657	5.21504	6.28915	6.05467	0.376131	4.95953	3.05381	4.95196	-1.04936	3.73931	3.57151	2.59047	6.30113	4.81671	0.54675	2.18794	4.37066	4.37066	5.3188	-1.64274	1.07897	1.28593	7.09311	7.10682	-0.63013	4.49053	4.09614	3.5516	6.12708	6.73323	7.35098	2.7387	-1.64274	7.20727	1.18616	6.50898	3.66713	4.32448	-0.63013	4.71297	6.71544	6.898	4.74839	6.16033	6.81065	0.963175	-2.66828	5.97843	2.99606	6.66306	3.61052	5.73977	1.28593	-1.04936	0.837266	5.2339	8.06445	3.38159	5.0616	-0.63013	0.54675	3.16282	7.73106	-2.66828	-0.305694	4.04008	5.25867	3.59115	4.82502	3.49017	7.6735	1.4669	-0.63013	5.40454	7.75628	-2.66828	-1.04936	-2.66828	-1.04936	0.182593	1.90376	6.46974	5.82517	2.87311	6.57457	3.59115	4.55194	4.74839	2.93589	-0.0409905	0.963175	5.06862	1.77231	-1.64274	6.62307	0.963175	6.35093	5.59165	4.72191	3.92099	5.70864	7.9841	6.35955	4.53176	-1.04936	1.07897	6.38227	2.18794	4.01122	6.83144	7.82424	5.35945	7.36816	-1.04936	2.59047	5.36516	6.65375	1.96525	6.49602	7.30564	1.90376	7.22466	7.49996	2.02423	3.79117	-2.66828	-2.66828	2.02423	5.15693	4.09614	3.98177	2.38081	4.71297	5.55712	0.182593	7.03515	4.73961	3.93642	5.02597	4.26459	0.837266	6.25878	-0.305694	-1.04936	1.77231	5.3188	6.53456	4.2523	5.32468	5.51661	6.53456	-0.305694	1.83953	3.4691	-0.0409905	5.68142	5.22764	-0.0409905	2.2876	7.32483	-0.0409905	7.22937	1.7018	1.62767	7.0423	4.7571	7.06178	4.62044	-1.64274	5.54206	1.96525	4.64883	4.83329	6.66073	4.67667	4.68583	4.39321	4.10982	-0.0409905	7.11871	5.49071	5.15693	2.80747	5.84983	0.182593	-2.66828	6.89207	-0.305694	4.45881	0.376131	4.97456	5.3129	3.7216	5.86201	1.83953	5.95209	7.0153	3.7216	2.08089	8.21047	4.96707	4.04008	-0.63013	3.96681	5.21504	6.31004	5.3129	1.07897	5.90579	6.19283	5.01874	5.77453	5.52685	-1.04936	6.03688	5.77453	7.1305	3.5516	2.7387	6.05113	4.77439	5.54206	-0.305694	4.02572	5.1236	2.59047	2.7735	6.99333	-2.66828	1.7018	6.28313	4.98202	4.31269	6.50122	4.06838	8.48497	5.29505	1.07897	3.40397	6.81901	4.52156	5.30102	7.03336	5.94829	3.40397	3.18883	5.42657	1.62767	1.37925	6.07224	5.52174	4.31269	4.83329	6.856	1.96525	0.376131	-0.63013	-1.64274	5.19593	3.64851	4.09614	5.61102	-1.64274	5.76592	-1.64274	5.20232	-0.305694	5.44827	7.02074	6.41844	4.71297	4.98944	3.5516	2.93589	3.79117	3.23949	7.49084	0.963175	4.23992	4.79146	-0.63013	7.96917	5.42657	4.99682	3.7216	5.0616	5.2648	6.42393	-0.63013	2.02423	1.07897	3.13633	7.72106	4.84969	6.14047	1.77231	0.699308	-0.0409905	6.36526	3.77409	2.62898	6.19604	5.66761	0.376131	4.39321	-0.63013	3.40397	6.98963	4.79993	0.837266	0.54675	0.376131	2.55091	6.7853	3.77409	5.13033	4.98202	3.13633	-1.64274	-1.04936	2.08089	3.77409	1.37925	4.69494	1.54952	7.20568	4.93669	6.89405	7.17835	1.7018	0.837266	1.96525	3.5516	3.73931	5.37652	-1.04936	1.07897	7.70425	6.07224	5.08257	5.06862	4.09614	0.376131	4.2021	5.53701	7.17997	-0.63013	5.2339	3.84123	1.83953	2.87311	2.80747	1.4669	5.07561	4.41541	5.9672	7.00435	-0.63013	6.85803	6.79803	4.90566	1.83953	1.96525	-0.0409905	6.03329	1.62767	5.3129	5.86604	4.97456	5.73977	4.76577	-1.64274	-1.64274	5.67223	2.93589	3.21438	3.31229	5.97095	2.96629	-0.63013	2.23863	2.70305	6.81484	3.70367	-0.305694	-0.63013	2.33496	3.05381	4.57185	1.7018	5.25867	-1.04936	3.64851	4.43727	6.16689	4.5817	4.40435	-1.04936	8.00896	5.05455	5.19593	3.5516	6.52438	5.04033	6.26796	-2.66828	3.42601	5.4156	4.91348	4.87394	1.7018	4.79993	2.59047	5.49071	0.837266	5.3129	7.05296	5.10323	2.84067	1.77231	8.9186	5.74854	3.08185	-0.63013	5.82517	5.00416	2.84067	5.70414	4.06838	1.54952	5.76159	4.0543	5.75725	-0.63013	3.7216	3.75681	1.77231	-0.0409905	3.21438	3.75681	0.963175	1.28593	1.18616	1.28593	3.02523	3.85754	6.12708	7.7949	7.15049	0.963175	7.38934	6.14047	4.80834	-2.66828	6.83968	2.7387	8.99568	-1.04936	4.77439	5.7529	6.19604	2.7735	6.00429	2.66649	6.90193	1.28593	1.07897	6.3189	4.79993	5.65833	2.42525	-0.305694	6.7132	7.19449	2.2876	2.23863	-1.64274	4.33616	4.27676	2.2876	3.10935	3.96681	7.10511	-0.305694	7.53967	2.55091	8.71606	5.90971	2.02423	0.837266	-0.0409905	-0.63013	4.89779	6.80856	4.48003	4.69494	8.55352	6.72658	-0.63013	5.01147	-0.0409905	0.182593	-1.04936	-0.0409905	5.69055	8.09142	3.64851	2.51023	5.50113	5.61582	-0.0409905	-0.305694	-1.04936	5.22135	7.0423	4.12337	1.18616	4.78295	0.376131	-0.63013	5.09637	5.76159	5.91751	1.77231	7.16531	5.29505	-0.63013	5.93298	6.26184	6.97663	0.376131	6.7595	6.19604	0.54675	3.26416	6.19283	4.35925	5.6443	5.30697	-1.04936	1.18616	3.84123	1.90376	0.699308	3.85754	-1.04936	4.84151	6.14047	6.98035	5.82101	5.43203	2.7735	5.70414	2.66649	-0.63013	6.30113	-0.63013	6.5064	0.182593	6.21831	5.88605	-0.63013	6.80646	3.90539	0.54675	4.37066	-1.64274	5.08949	2.02423	4.30082	2.96629	4.02572	6.5844	-1.64274	1.28593	5.43746	3.92099	5.11684	4.56193	0.963175	7.95409	7.36673	7.21045	5.1236	-1.64274	-0.0409905	3.7216	4.2021	3.93642	7.34087	5.7176	6.28011	1.07897	7.2862	5.86604	-1.64274	5.55212	-1.04936	5.46433	0.54675	6.95405	8.44101	6.66537	5.5471	7.84074	6.50381	0.376131	4.52156	2.55091	1.28593	-1.04936	-1.64274	2.59047	4.71297	2.13541	0.963175	6.70422	0.837266	6.39629	-1.04936	8.75412	4.99682	0.54675	-0.63013	2.46836	2.99606	4.73079	2.70305	4.45881	0.376131	5.94829	3.42601	6.6792	4.79146	6.21198	0.376131	3.28843	3.59115	4.54189	-0.63013	6.53963	2.66649	3.85754	4.17633	1.62767	3.98177	6.55471	6.09649	4.43727	4.78295	1.18616	5.39898	4.13679	4.73079	-0.63013	0.963175	8.17513	-1.64274	5.65833	-0.63013	4.73961	2.13541	4.80834	1.37925	4.01122	3.7216	2.46836	4.8659	5.4211	3.23949	6.68607	-0.63013	0.54675	2.80747	6.37095	4.73961	6.17016	1.18616	8.32778	0.699308	5.95966	5.24013	1.90376	6.92726	4.63943	3.87367	-0.0409905	5.30697	4.69494	5.44287	5.35371	7.07405	0.54675	5.65833	1.62767	6.63021	4.45881	7.61714	0.182593	4.30082	0.54675	3.08185	4.95953	-0.63013	6.5064	5.02597	3.80805	4.30082	5.54206	4.67667	4.08233	7.69521	5.66761	6.8641	-0.63013	1.96525	3.49017	5.02597	4.6012	6.14047	5.6443	8.90198	-0.305694	4.48003	5.77023	0.837266	5.04033	1.7018	5.54206	3.62964	6.41844	4.06838	5.7529	7.05473	0.837266	5.84575	6.07921	-0.0409905	6.16033	-0.63013	7.71324	3.93642	0.376131	4.7571	0.182593	0.963175	7.34087	5.1895	0.837266	6.19924	5.95966	5.69962	5.58187	7.9673	-1.64274	7.57338	6.4294	1.28593	7.99428	5.44827	7.02616	4.40435	4.37066	5.47494	6.44567	8.20889	7.03156	-0.63013	4.2021	3.84123	3.33576	5.03317	3.68552	0.963175	0.376131	6.52183	2.33496	6.33646	5.80849	7.86211	3.38159	5.24013	6.00429	-2.66828	3.31229	3.75681	1.77231	2.02423	6.09305	6.68149	7.49215	5.92139	6.1438	6.69744	4.42638	1.7018	6.93689	1.83953	7.17021	-1.64274	4.74839	2.90485	3.44771	0.699308	3.87367	4.49053	4.22742	2.55091	4.92126	4.12337	6.17992	7.58322	2.33496	-1.64274	6.84582	5.24634	-0.63013	4.35925	4.61085	2.7735	4.62044	0.182593	6.17342	5.81685	7.25113	2.7387	3.38159	3.40397	4.85782	7.32922	0.837266	5.27697	3.05381	4.34775	7.51931	4.01122	2.42525	4.54189	1.90376	0.182593	3.38159	0.699308	0.182593	6.44567	5.55212	5.5471	6.4294	3.77409	5.18304	0.837266	2.93589	2.38081	5.43203	5.53194	5.81685	5.2709	5.45364	1.4669	6.74423	-2.66828	4.23992	5.25252	3.40397	7.371	2.59047	0.837266	-1.04936	1.62767	0.182593	-1.64274	-0.305694	7.52698	6.74423	5.3934	-1.04936	2.46836	3.7216	1.77231	4.68583	8.55227	7.80334	-1.04936	3.10935	4.38198	2.42525	5.29505	6.05467	4.40435	-0.63013	3.90539	0.376131	-1.04936	6.14712	0.963175	0.699308	-1.64274	6.6183	0.699308	7.72106	7.64324	7.57215	6.25262	6.31595	5.53194	7.71324	2.38081	6.63258	2.18794	3.62964	0.699308	-0.0409905	2.18794	-1.04936	5.67223	4.51129	7.09139	-1.64274	0.376131	4.5817	7.33506	0.376131	4.96707	5.69055	5.93682	4.6012	2.38081	6.09305	-2.66828	4.66745	3.7216	-1.04936	6.13044	0.182593	4.31269	3.49017	4.98944	1.07897	6.34516	-0.0409905	7.73878	5.2709	-0.63013	3.66713	4.92126	7.91371	3.53141	-1.64274	6.15704	2.62898	4.28884	-1.64274	5.90187	4.40435	6.48818	6.31595	7.88118	2.38081	7.01348	6.13379	7.28469	3.05381	5.33636	6.74642	3.90539	4.84151	6.13379	7.60633	4.35925	0.963175	4.21482	4.12337	4.43727	4.7571	4.95953	7.53207	5.34795	6.79803	8.51997	1.37925	3.51094	4.87394	7.03694	4.48003	1.07897	-0.305694	4.48003	-1.64274	1.77231	7.19929	6.29215	6.89405	3.79117	6.57704	0.182593	6.60387	5.03317	0.963175	1.18616	8.35962	1.37925	5.18304	8.94459	1.18616	2.66649	4.5817	-1.64274	4.50095	1.18616	4.66745	6.27708	7.46978	3.61052	2.2876	3.9517	6.38227	7.22309	4.32448	4.51129	4.21482	3.73931	6.63021	5.55712	1.77231	2.59047	1.54952	-0.305694	4.79993	5.68142	7.34954	2.38081	-1.04936	2.23863	0.376131	-2.66828	2.87311	5.63013	6.78956	6.82938	6.37379	5.13033	3.28843	-0.305694	4.78295	1.18616	6.39629	0.54675	5.62538	7.70425	-1.64274	0.699308	-1.04936	4.22742	5.34217	4.5817	6.5844	2.93589	3.80805	6.92146	6.62784	6.22146	0.837266	2.66649	6.45105	-0.63013	5.88207	1.7018	3.4691	-1.04936	0.699308	0.376131	-1.04936	-0.305694	0.376131	3.92099	5.45364	0.182593	5.11684	0.837266	1.18616	-0.0409905	-0.305694	5.11684	0.54675	4.31269	0.376131	1.18616	6.08615	4.54189	6.35668	0.963175	2.59047	0.182593	5.3878	5.77453	2.7387	4.52156	4.41541	5.73536	4.84969	1.7018	3.35886	3.26416	8.20491	5.84983	-2.66828	6.48031	7.16203	8.59058	-1.64274	4.73079	4.35925	-1.04936	5.37085	5.41008	7.05826	4.70398	1.37925	7.77572	6.96538	4.21482	5.76159	4.04008	3.70367	4.31269	5.90971	-1.04936	0.963175	7.02976	2.18794	-0.63013	2.84067	2.18794	2.70305	6.29515	5.28905	6.59417	4.22742	5.40454	-1.04936	2.38081	-1.04936	7.26496	5.7176	1.7018	2.93589	6.32184	4.71297	-1.64274	2.90485	6.60145	-0.63013	5.53194	-1.04936	6.21198	6.11357	6.5371	2.18794	5.80007	6.50381	-0.0409905	-1.64274	-2.66828	2.38081	5.86604	4.12337	0.837266	4.84151	8.02889	1.4669	6.38227	5.98957	6.27404	0.699308	-1.04936	-2.66828	3.75681	6.77031	8.05299	0.699308	7.37242	4.95953	3.88961	5.3129	6.32184	6.01886	5.72651	0.376131	-0.0409905	4.82502	-0.0409905	7.12209	5.15032	-1.04936	4.88194	3.68552	7.37525	5.52174	6.77246	3.38159	1.7018	3.7216	2.66649	6.6929	6.77675	4.37066	5.49071	6.18315	5.13702	1.37925	4.27676	8.62671	3.96681	5.53701	1.18616	6.74861	4.79993	9.63797	-0.0409905	8.02799	1.77231	4.82502	3.40397	-0.63013	6.29515	5.81267	7.80124	2.02423	6.0261	4.31269	2.55091	6.40741	6.52183	5.1635	2.23863	3.38159	7.45913	5.7831	6.04045	2.62898	1.90376	5.83755	7.03515	6.97663	8.91908	-0.305694	4.59148	1.62767	8.60272	1.07897	1.28593	0.182593	-0.63013	6.15044	5.2339	3.85754	0.182593	3.88961	4.96707	2.02423	7.87318	3.80805	5.00416	4.17633	2.7387	6.46442	6.24954	-1.04936	6.15044	6.7508	6.95216	6.09649	4.65817	4.22742	7.00069	6.74423	7.72329	6.86005	5.2339	4.98202	4.55194	3.33576	2.42525	-0.305694	5.64899	7.17835	3.75681	8.37528	4.12337	5.51661	-1.04936	5.35945	5.11684	4.92126	2.13541	4.78295	-0.63013	5.74416	4.69494	5.02597	4.28884	4.02572	7.25576	7.7541	-0.0409905	6.75298	7.53207	0.376131	6.70422	2.55091	3.31229	2.80747	8.19692	2.13541	0.182593	1.7018	-1.04936	7.49606	5.68142	7.85401	2.51023	5.1236	6.97849	2.46836	4.46946	4.31269	5.77453	-1.04936	2.08089	6.88413	6.56467	4.74839	4.65817	7.09139	4.15009	5.67223	-0.305694	-0.305694	7.96353	4.87394	2.59047	2.02423	5.50631	8.07756	1.77231	0.376131	3.80805	0.699308	4.70398	6.09992	4.79993	2.55091	-1.04936	4.30082	1.37925	5.41008	0.182593	1.07897	4.69494	5.94065	-0.305694	3.51094	3.85754	3.13633	3.18883	5.91751	1.54952	4.56193	4.27676	6.66537	0.699308	7.19449	3.28843	6.20562	1.07897	5.93298	6.03688	3.90539	4.01122	6.12034	2.38081	7.99336	4.35925	1.96525	6.41844	0.376131	3.73931	5.34795	5.24013	7.59178	7.00984	-2.66828	7.65262	-0.0409905	1.28593	5.15032	4.18928	6.12034	-1.64274	6.59173	0.699308	4.67667	0.963175	5.45364	6.92726	3.84123	2.51023	2.87311	-0.63013	1.62767	6.45374	5.94829	6.18315	1.90376	-0.305694	4.85782	5.83343	7.19769	6.8641	6.63967	5.83343	6.3935	3.23949	7.66426	6.8499	-1.04936	0.376131	0.54675	7.2741	6.85194	0.963175	9.01807	4.27676	4.42638	4.21482	6.92726	0.182593	6.28011	6.37379	6.5795	3.26416	4.16327	1.28593	6.41569	8.62611	7.39913	4.77439	4.74839	-1.64274	2.08089	1.62767	5.82931	7.06705	-0.63013	6.71544	6.5167	12.4523	2.87311	2.62898	2.70305	6.11696	-0.63013	7.39773	0.837266	-1.04936	1.83953	4.53176	1.37925	8.9379	-0.305694	3.35886	5.43203	5.3129	6.90782	4.50095	2.7735	1.07897	3.61052	6.5597	6.87415	6.39908	5.47494	-0.0409905	6.898	2.84067	5.44287	5.06862	4.12337	2.70305	6.19924	1.90376	4.02572	2.2876	6.54719	0.182593	6.84582	6.5371	5.96344	5.81267	0.376131	5.05455	1.77231	5.1895	4.62997	6.65375	6.04045	0.182593	-1.64274	7.02976	3.18883	3.66713	1.62767	6.66537	5.68599	3.62964	6.14712	5.77453	5.48547	-0.0409905	0.376131	3.61052	4.08233	1.18616	2.2876	6.54467	4.09614	-1.04936	0.376131	1.4669	6.44026	5.17656	6.14047	6.17667	0.376131	4.72191	-0.0409905	4.33616	-1.04936	2.2876	7.34377	3.59115	8.36034	7.72884	6.46176	5.04033	5.22764	6.49862	6.92726	-1.64274	5.25867	4.52156	7.26953	12.3888	0.182593	6.98035	-1.04936	5.88605	7.27865	9.07147	3.88961	3.79117	4.77439	5.41008	5.87007	4.10982	-1.64274	0.182593	6.12372	7.39215	2.55091	4.01122	-1.64274	1.83953	3.64851	4.8659	9.61657	0.54675	1.18616	5.15693	4.48003	5.13702	7.13218	-0.63013	3.21438	5.3934	2.38081	0.182593	7.08621	-1.64274	6.46708	-0.63013	2.7387	6.56467	2.08089	-1.04936	5.13033	-0.305694	-1.04936	5.84575	8.03339	5.05455	0.963175	1.62767	3.26416	0.54675	-1.04936	6.4908	3.10935	7.0423	2.70305	0.54675	4.26459	4.10982	5.46433	6.64438	7.60994	6.44836	6.46176	0.837266	4.56193	0.54675	5.04746	0.837266	8.26269	-1.04936	6.6183	6.36811	0.699308	5.33636	-1.04936	6.49862	4.62997	-1.64274	4.98202	3.64851	1.83953	0.376131	-1.04936	4.74839	4.54189	1.90376	4.70398	5.89002	5.63959	4.88989	3.05381	5.1635	7.53967	3.75681	0.182593	5.43746	-0.305694	7.84381	0.699308	5.53701	-0.0409905	2.59047	3.08185	4.02572	4.73961	6.0297	7.08448	1.77231	0.376131	2.2876	4.59148	2.84067	4.35925	6.50381	6.08615	4.10982	4.98944	7.28167	3.13633	2.99606	4.6012	1.07897	7.29221	4.88194	1.62767	3.33576	4.32448	2.51023	6.08961	6.05467	3.92099	-0.63013	2.38081	4.74839	4.23992	1.28593	5.67683	2.66649	-1.04936	2.18794	5.95588	-0.63013	5.03317	7.94075	4.95953	6.52183	3.18883	-2.66828	4.41541	5.22135	1.18616	6.32478	6.79803	4.12337	4.76577	4.0543	-0.63013	5.30697	4.39321	0.837266	1.96525	4.42638	5.99326	0.182593	6.05467	2.23863	-1.04936	7.43353	4.8659	7.51546	6.57704	6.0297	6.59903	5.72651	2.59047	5.5471	2.70305	4.18928	2.13541	4.66745	-1.04936	5.08257	7.4618	0.837266	-0.63013	6.04758	5.49071	0.54675	6.27404	5.61582	2.80747	1.90376	3.16282	0.963175	4.71297	5.51661	5.73536	0.182593	4.30082	-1.04936	5.90971	-0.63013	4.64883	4.62997	5.2709	6.25262	1.7018	6.8641	6.6111	7.6631	5.42657	0.699308	3.5516	0.376131	1.37925	1.62767	1.96525	-0.0409905	-0.63013	-0.305694	6.0116	4.02572	3.82474	6.83762	4.26459	4.99682	-1.64274	1.54952	8.28321	-1.64274	5.35945	6.0261	2.51023	-0.63013	6.30708	5.60137	4.98944	3.82474	8.26269	0.963175	6.20562	6.75516	3.4691	6.60145	0.376131	2.02423	4.46946	5.5621	4.18928	4.16327	4.65817	-1.64274	-1.04936	7.47376	5.39898	-1.64274	3.85754	1.37925	4.7571	2.70305	4.70398	4.31269	1.83953	-0.63013	6.67691	2.38081	7.01166	3.7216	0.376131	0.837266	-0.63013	6.30113	6.89997	3.79117	3.31229	3.33576	7.13886	3.79117	2.46836	6.79592	6.98593	2.55091	7.03873	5.87408	4.8659	3.05381	6.92919	-0.0409905	5.03317	3.35886	0.699308	5.10323	0.376131	5.78736	-1.64274	4.84151	3.23949	6.15704	-2.66828	3.23949	5.08949	5.3934	4.71297	2.87311	-1.04936	0.837266	5.37085	6.94454	3.21438	7.18321	3.87367	4.78295	3.10935	0.54675	1.77231	2.51023	2.18794	1.62767	7.02616	4.77439	-1.64274	4.84969	6.03329	-0.0409905	5.61102	7.1422	5.53194	-0.0409905	4.91348	-0.63013	2.46836	5.49071	6.50898	4.99682	5.43746	3.98177	3.08185	7.77465	5.51147	0.54675	4.09614	6.77461	4.81671	8.73935	6.93689	3.21438	5.68599	4.09614	4.44808	6.35093	4.66745	4.37066	3.35886	-1.64274	5.51661	-0.0409905	6.7938	6.81275	4.23992	-0.0409905	5.92913	5.04033	2.38081	6.97476	-1.04936	0.963175	-0.305694	1.96525	1.4669	5.79585	2.70305	4.91348	6.7508	6.96914	2.80747	5.17004	6.05113	0.54675	6.27708	4.97456	4.42638	5.68142	7.63617	5.94065	2.7735	7.72106	-0.63013	-0.0409905	0.182593	6.72436	1.7018	6.68378	2.33496	4.67667	6.30708	4.73079	-0.63013	4.44808	1.37925	0.54675	8.24343	0.54675	5.7529	2.70305	1.18616	5.17004	6.51413	4.71297	6.43484	6.6159	8.14969	6.07573	2.90485	3.26416	2.2876	3.05381	5.1895	7.20727	4.88989	-0.63013	4.27676	-1.04936	1.28593	2.80747	5.87808	5.78736	1.62767	6.17016	3.05381	1.7018	-1.04936	5.84983	7.46047	3.31229	5.62538	4.39321	6.48294	4.10982	4.35925	3.4691	1.7018	4.61085	5.09637	0.376131	7.07405	4.13679	1.37925	5.82101	4.69494	4.73961	1.4669	2.08089	5.28302	7.13218	2.62898	3.05381	1.62767	5.13702	4.0543	1.54952	4.70398	5.34795	5.3878	2.99606	4.6012	3.18883	6.05113	0.699308	5.84166	-1.04936	2.99606	4.71297	3.77409	-0.0409905	6.28011	2.84067	4.49053	6.08615	6.73764	1.07897	7.10341	3.35886	5.48547	-0.63013	0.837266	5.36516	-0.305694	3.61052	4.08233	7.16203	4.8659	0.963175	5.61582	5.51147	2.7735	3.21438	-0.63013	5.80429	3.73931	3.57151	7.76603	6.12034	6.24024	6.17016	6.52183	5.5621	3.23949	6.7508	3.38159	2.59047	-1.04936	0.54675	7.70313	2.66649	2.2876	4.48003	-0.63013	4.51129	8.15548	0.182593	4.12337	3.35886	6.96914	3.13633	7.38934	8.98875	5.69962	-0.63013	4.12337	3.57151	1.37925	4.66745	4.95953	0.963175	1.4669	0.963175	7.76171	6.60628	2.7387	5.73536	0.54675	-0.63013	2.13541	4.7571	3.10935	1.37925	0.837266	5.53194	-0.305694	3.70367	5.52174	-0.305694	-0.0409905	6.07224	3.87367	4.67667	2.80747	6.12708	4.41541	-0.63013	5.04033	6.22775	4.22742	5.83343	0.837266	3.31229	4.70398	3.80805	3.40397	4.95953	5.13033	-1.04936	2.2876	5.06862	-0.63013	5.20869	2.23863	6.271	-0.63013	3.90539	4.54189	2.96629	0.837266	5.35945	5.76159	4.92899	6.00429	6.68378	6.65841	1.18616	-1.04936	-2.66828	7.91566	-1.64274	5.70414	2.62898	6.3935	0.699308	5.04033	5.53701	2.80747	6.89009	2.55091	4.40435	3.70367	5.2339	-1.04936	6.18639	0.376131	0.182593	7.73106	7.00801	6.96162	4.69494	4.98944	7.1372	-0.0409905	1.62767	4.01122	7.54219	3.13633	6.19924	7.0653	5.69055	2.23863	5.62538	5.49071	1.83953	5.95588	6.73102	7.11532	4.55194	6.42119	5.57202	6.24954	0.963175	1.37925	6.45374	-0.305694	3.08185	2.13541	4.79993	2.93589	4.12337	3.13633	5.77882	6.39629	4.01122	-1.64274	1.07897	7.20249	0.182593	3.33576	-0.63013	5.68142	7.63499	7.43624	5.74416	2.46836	12.4309	4.82502	0.837266	-0.63013	3.90539	7.15545	4.88194	2.7735	6.01524	4.33616	6.00062	4.92126	-0.63013	-1.64274	1.4669	3.05381	3.05381	7.98966	5.20869	4.66745	4.09614	1.07897	-1.64274	3.5516	6.0582	2.02423	-0.305694	1.18616	-1.04936	5.57695	4.13679	0.376131	7.2967	3.33576	5.8539	6.313	4.81671	6.82109	6.31004	2.08089	5.18304	6.09649	6.22775	0.54675	3.05381	0.699308	6.34516	0.182593	7.18159	-0.305694	3.79117	3.96681	7.00801	0.182593	3.85754	6.65375	-0.0409905	4.8659	-0.0409905	4.94434	2.13541	6.5721	6.2088	-0.305694	5.77882	5.6062	6.80225	1.96525	-0.63013	4.26459	-1.64274	6.271	4.93669	6.85194	4.31269	3.64851	11.8537	9.05345	6.28011	6.05467	7.98132	4.67667	5.15032	1.90376	5.04033	2.51023	5.86604	-0.305694	5.72206	4.01122	7.37808	8.28923	5.28302	6.85397	4.31269	2.08089	6.18315	0.963175	1.7018	2.66649	7.03873	-1.04936	3.16282	0.182593	2.80747	4.04008	3.70367	0.376131	0.182593	-0.0409905	4.55194	6.0582	6.12034	-1.04936	5.48547	6.59903	-0.63013	6.39629	6.92146	-0.305694	7.79701	-0.0409905	1.28593	2.70305	3.28843	3.85754	4.85782	2.46836	0.182593	0.376131	4.53176	4.99682	5.3878	6.27404	3.9517	5.63013	5.27697	6.17667	-1.04936	6.22775	4.27676	2.02423	4.5817	2.23863	5.1635	1.4669	6.45909	3.08185	6.23713	3.9517	2.70305	-1.04936	4.48003	7.15874	1.07897	0.837266	3.51094	4.61085	5.06862	3.13633	1.77231	0.837266	3.68552	8.06269	-1.04936	3.64851	0.963175	-1.04936	1.83953	6.00795	-0.63013	3.16282	-0.0409905	3.40397	6.31595	1.96525	0.699308	2.23863	6.37095	0.376131	4.39321	6.6183	5.08257	3.88961	4.79146	6.88612	2.59047	6.00429	5.98586	2.13541	4.76577	-0.63013	1.96525	8.67582	-1.64274	4.01122	-1.04936	2.51023	2.62898	-0.63013	4.61085	5.48547	2.23863	3.53141	5.22764	4.43727	1.77231	4.73079	6.80015	6.33355	3.64851	4.74839	3.42601	0.699308	0.376131	6.73544	6.01886	5.5471	-2.66828	5.50113	6.19283	-1.04936	4.79146	5.04033	3.40397	5.59652	0.54675	6.87415	6.26184	5.459	4.78295	2.93589	-0.0409905	1.28593	0.963175	3.02523	5.72206	3.02523	-2.66828	1.4669	6.86208	1.90376	2.13541	1.62767	5.59165	3.5516	3.21438	2.38081	-1.04936	2.13541	0.837266	-0.0409905	1.7018	6.86208	2.13541	3.90539	5.17004	0.376131	5.99326	4.2523	7.14718	5.19593	4.73079	6.34516	0.376131	1.83953	6.20243	-0.305694	6.38789	5.19593	4.91348	7.37808	3.7216	1.4669	6.94263	7.4658	6.91368	-2.66828	5.15032	5.40454	-0.0409905	4.69494	8.15959	5.4156	-0.305694	6.63021	6.28915	1.62767	4.43727	3.66713	2.7735	7.41986	4.46946	6.90586	3.42601	2.23863	3.49017	4.6012	5.61102	3.80805	0.54675	4.49053	3.88961	5.22764	5.59165	2.33496	5.34217	6.07921	2.13541	8.76389	7.42944	-0.0409905	0.376131	6.94072	-2.66828	7.71995	3.16282	1.37925	2.38081	0.182593	3.61052	0.699308	-0.305694	4.91348	5.87007	4.17633	-0.0409905	5.02597	6.13714	3.82474	4.70398	-0.63013	6.05113	5.6443	7.10341	6.28915	6.93112	7.46846	-1.04936	7.33942	2.55091	1.07897	-0.0409905	5.59165	5.82931	8.59058	7.54093	6.02249	5.66298	1.18616	2.38081	9.58478	3.7216	6.62546	2.13541	5.50631	3.33576	6.16033	3.33576	4.16327	5.02597	-1.64274	-1.04936	6.38227	2.7387	3.87367	6.8641	1.77231	4.55194	-0.63013	4.04008	4.38198	2.90485	4.62044	2.23863	5.35945	3.28843	2.38081	4.32448	4.49053	2.66649	-0.0409905	6.53963	-0.0409905	4.84151	4.88989	3.59115	6.10335	3.16282	4.62997	6.68835	4.87394	7.15545	4.37066	5.3934	-0.0409905	2.13541	5.57695	3.38159	5.66761	5.82517	1.18616	-0.63013	-1.04936	5.01874	7.49606	3.9517	1.18616	4.18928	3.88961	6.64673	8.67409	6.80646	1.90376	5.90579	5.84983	5.17004	6.27404	7.97759	5.61102	3.51094	9.09143	6.87415	-1.64274	2.80747	-0.305694	1.4669	5.84166	4.06838	4.66745	5.48547	6.81275	5.01874	4.55194	4.84151	6.66769	0.837266	-1.64274	3.57151	1.37925	5.53701	4.90566	5.58187	1.28593	-0.0409905	7.33214	6.10676	2.70305	5.80007	-0.0409905	5.61582	5.30697	5.2648	-0.0409905	4.13679	5.94065	4.13679	0.837266	2.42525	3.53141	5.11684	7.09655	5.55712	6.74642	-1.04936	0.54675	7.08101	1.28593	2.7735	7.06002	5.62538	6.01524	0.376131	1.18616	-0.0409905	5.49593	0.54675	7.53207	5.67223	-1.04936	3.10935	-1.04936	4.33616	2.99606	6.51413	1.37925	4.66745	5.89398	3.40397	5.67683	-0.63013	6.18961	7.01348	2.62898	5.3934	6.271	1.90376	4.61085	6.56219	-1.04936	2.51023	4.10982	5.79161	4.50095	5.27697	4.68583	7.86514	4.8659	4.2021	3.05381	0.963175	-1.64274	3.87367	3.31229	0.837266	0.182593	6.40741	-0.305694	3.21438	3.77409	1.7018	4.12337	3.53141	5.70414	3.61052	5.2709	5.14369	4.18928	1.28593	6.313	1.07897	1.90376	6.5795	1.7018	1.54952	5.3878	4.73079	-0.0409905	-0.305694	5.57695	6.18961	0.837266	6.17992	6.91757	1.18616	5.15693	3.9517	6.21198	7.24959	0.699308	-1.04936	1.18616	3.4691	7.52953	6.90782	6.08961	4.23992	-0.305694	4.23992	6.58195	5.69055	2.46836	-0.63013	1.77231	2.2876	4.6012	7.64207	-1.04936	4.40435	1.07897	7.99888	-1.04936	6.82316	1.90376	6.45909	7.08621	4.41541	2.90485	7.5672	-0.63013	-0.63013	5.62538	-0.63013	0.699308	6.63495	3.18883	6.38508	4.31269	4.2021	6.01886	-0.305694	3.70367	3.66713	5.30102	4.13679	0.182593	-1.04936	6.6135	-0.305694	7.82008	6.32184	1.77231	5.20869	3.42601	-1.04936	0.376131	5.81685	4.89779	5.86201	0.376131	7.34087	6.33937	5.92139	5.86604	-0.63013	5.78736	3.40397	-0.63013	1.07897	5.54206	7.34087	5.63487	1.62767	7.32922	4.71297	5.44287	4.88194	4.15009	7.05119	7.27258	2.99606	6.50122	3.05381	1.07897	-0.305694	6.13714	4.13679	3.49017	4.55194	5.98957	0.837266	-1.04936	5.52174	6.29515	3.18883	-0.0409905	4.7571	5.66761	1.96525	8.70371	6.18639	5.17656	1.18616	0.837266	7.39773	4.76577	2.02423	2.93589	5.89002	2.7735	4.62044	6.41294	7.0153	1.62767	1.90376	-0.0409905	-1.04936	2.18794	0.182593	4.85782	3.23949	7.3481	0.54675	1.4669	-1.64274	-0.305694	2.18794	6.3189	1.83953	6.52438	3.90539	4.21482	7.08448	6.53963	3.77409	0.376131	6.28313	6.28614	2.70305	-0.0409905	5.51147	4.10982	-1.04936	4.84151	6.11017	0.182593	-0.63013	5.86201	6.48818	6.92533	0.376131	4.15009	6.93881	5.04746	5.2339	-1.64274	6.3935	5.45364	8.30641	6.36811	3.08185	4.59148	1.90376	6.32478	2.62898	-0.63013	-1.64274	7.64794	1.4669	2.08089	6.6997	3.70367	-1.04936	4.12337	6.00429	6.02249	2.02423	5.25867	3.59115	6.81692	5.60137	-0.305694	5.97095	-0.305694	7.07753	-1.04936	1.90376	0.54675	2.90485	2.18794	4.89779	1.07897	7.2152	6.46708	2.59047	0.376131	5.86201	3.84123	7.75845	3.4691	3.5516	6.77461	4.80834	3.44771	5.15032	4.06838	2.08089	4.92126	7.44841	2.62898	1.18616	4.66745	2.55091	4.87394	3.73931	7.0153	7.4116	6.19604	5.49071	8.54536	4.21482	7.48692	6.17016	5.98215	1.96525	4.50095	4.49053	4.95196	-0.0409905	5.13702	2.02423	5.29505	4.90566	5.83343	5.47494	7.17021	1.18616	1.90376	2.23863	0.699308	0.699308	1.4669	3.26416	5.37652	-0.63013	6.15044	5.32468	1.18616	6.7288	-0.305694	6.06875	-0.0409905	6.0582	5.4211	5.84166	5.28905	6.52694	-0.63013	5.71313	-1.04936	1.4669	0.182593	5.02597	4.04008	3.33576	6.80856	-1.04936	5.1236	-1.64274	-1.04936	-0.305694	4.94434	3.40397	2.51023	5.69962	6.70872	0.376131	5.34217	5.20869	0.182593	1.07897	5.63959	5.6062	2.33496	3.90539	-1.64274	7.67809	7.28469	-0.63013	8.62492	3.18883	-1.04936	3.66713	-0.305694	3.35886	4.80834	0.54675	5.33636	6.06524	-1.04936	-0.63013	5.14369	5.41008	0.182593	4.84151	4.50095	2.23863	0.837266	2.7735	4.02572	3.42601	5.70414	6.75298	6.94263	5.37085	4.46946	6.49602	-1.04936	3.80805	2.96629	2.42525	6.72214	7.32336	4.91348	0.699308	6.00795	4.55194	0.182593	5.15693	2.42525	0.182593	6.78956	3.28843	4.46946	1.4669	5.18304	6.56963	3.51094	3.38159	1.37925	0.837266	1.54952	2.80747	5.00416	5.07561	-2.66828	0.837266	0.376131	3.44771	5.48022	7.39494	-1.64274	0.182593	4.44808	7.25883	5.34795	7.54093	8.00804	5.90579	2.13541	3.7216	4.74839	5.79161	5.98586	7.15874	8.02619	6.00429	2.59047	3.93642	6.5893	7.77572	8.46049	1.90376	3.10935	0.376131	8.86112	2.2876	5.25252	4.6012	3.84123	6.12708	2.02423	7.63025	3.93642	8.13053	8.25732	-1.04936	5.02597	5.28302	3.62964	-0.63013	-1.04936	3.38159	1.18616	5.04746	5.0616	6.7938	4.62044	3.79117	-0.0409905	-1.64274	1.83953	1.37925	0.837266	7.44166	5.67223	6.22146	2.38081	2.66649	3.92099	3.28843	5.08949	6.16361	8.29148	6.43755	-0.63013	6.33355	-0.305694	8.50452	5.5471	5.62538	-2.66828	4.95953	-2.66828	7.60391	6.98035	-0.0409905	7.55974	6.45909	2.23863	4.22742	4.70398	0.54675	7.6027	7.84381	7.07056	7.1204	2.33496	4.01122	3.75681	3.31229	5.15693	6.42393	0.963175	2.08089	8.05564	7.96636	7.2619	5.38217	0.376131	0.54675	0.699308	4.27676	1.28593	1.7018	5.22135	6.05113	4.99682	4.45881	7.01893	3.42601	-0.305694	3.79117	-1.04936	7.49996	5.2648	-0.305694	4.52156	3.99657	-0.0409905	7.13552	6.44297	1.07897	-1.64274	6.35381	5.37652	3.05381	5.59652	2.02423	5.11684	4.99682	5.30102	6.74642	4.78295	6.2649	8.28773	6.5721	-1.64274	4.23992	4.15009	6.84582	-0.0409905	4.50095	7.04764	6.87214	4.62044	3.88961	4.12337	7.03156	3.08185	-1.04936	-1.64274	6.3189	2.66649	6.21831	0.963175	1.96525	5.89002	2.93589	7.02255	-0.63013	0.182593	0.376131	5.40454	6.92919	6.19283	6.46708	2.02423	0.699308	6.41294	5.22764	0.963175	4.94434	5.2709	0.376131	6.93881	5.65833	-1.04936	4.23992	2.80747	4.45881	1.37925	6.37379	4.65817	4.10982	0.699308	6.75298	5.04033	-1.64274	-0.63013	5.11684	6.3907	0.699308	3.33576	5.07561	5.87007	1.7018	-1.04936	1.4669	3.26416	7.24185	6.25262	5.73536	-0.305694	5.73977	7.09483	8.88866	6.38508	-0.0409905	6.64907	-0.305694	4.62044	7.42124	1.18616	0.963175	2.23863	6.17992	4.40435	-0.305694	6.83144	3.13633	0.837266	7.75845	6.47503	4.53176	3.49017	6.7132	4.5817	5.7529	-0.305694	7.30713	5.90971	-0.63013	4.92899	1.07897	1.28593	4.65817	-1.04936	6.50898	6.27708	2.90485	6.92146	5.05455	3.05381	0.376131	6.74861	5.27697	1.77231	0.54675	1.96525	1.62767	0.54675	2.38081	2.18794	5.42657	7.01166	1.07897	6.16689	2.7387	7.4658	3.38159	7.25113	2.33496	6.35093	3.96681	6.95784	2.7387	4.99682	6.11017	5.52174	0.54675	1.90376	5.57202	4.81671	5.98957	4.79146	5.30697	2.84067	-0.63013	4.49053	4.49053	8.14804	0.182593	5.0616	-0.305694	4.91348	-2.66828	5.73536	5.98586	5.93682	4.01122	6.54719	1.37925	5.66761	3.26416	1.90376	-0.305694	0.54675	5.08949	1.18616	-0.0409905	8.24575	7.30861	3.16282	6.3041	0.837266	2.51023	1.37925	0.182593	5.21504	6.66537	8.75467	7.69861	-1.04936	-0.305694	2.08089	6.24024	0.54675	3.33576	7.07405	5.52685	6.45909	7.30861	0.837266	3.73931	4.2523	2.08089	1.54952	6.07921	-1.64274	4.73079	0.182593	6.6929	6.28313	5.59165	5.77023	0.54675	4.09614	6.93112	6.24644	1.54952	5.54206	5.59652	6.74642	8.47245	2.02423	4.71297	4.23992	5.06862	2.18794	5.3129	2.23863	1.83953	1.77231	1.90376	6.15704	0.376131	-0.305694	5.01874	0.376131	4.44808	7.11702	6.12708	6.26184	4.95196	-0.63013	-0.63013	4.28884	4.8659	8.43559	3.61052	2.13541	1.28593	3.73931	4.17633	4.62997	4.83329	3.18883	3.64851	5.88605	0.963175	5.33053	5.19593	5.01874	7.2892	7.59543	1.77231	2.18794	-2.66828	6.03329	6.63967	7.08794	4.67667	-0.63013	-1.64274	8.27108	6.10335	4.62997	5.77453	6.15704	-1.04936	4.10982	8.72941	4.63943	2.93589	4.15009	4.88194	1.90376	3.18883	6.76815	2.42525	5.7529	-2.66828	5.52174	8.60454	2.80747	7.16531	4.32448	2.55091	2.42525	3.88961	6.35955	5.30102	-1.04936	-1.04936	0.963175	5.35945	4.70398	5.59652	-0.63013	3.4691	4.54189	1.7018	6.69517	3.88961	6.81275	0.963175	6.16033	5.3878	4.09614	2.70305	6.22461	6.11696	6.63967	4.91348	1.96525	3.40397	6.0297	3.23949	-1.64274	7.2619	-0.0409905	4.6012	-0.63013	5.24634	6.44297	2.42525	1.77231	3.79117	6.98221	5.21504	-0.63013	5.01147	-1.04936	0.376131	5.01874	4.88194	2.80747	4.06838	6.42393	0.54675	1.90376	-0.0409905	5.09637	5.0616	6.9039	4.99682	6.04045	4.21482	5.38217	1.77231	5.75725	4.18928	4.10982	3.75681	5.3934	2.84067	-1.04936	-1.64274	-1.04936	1.28593	6.22775	6.94072	6.13714	2.23863	4.81671	5.65367	-0.63013	4.66745	1.28593	5.07561	5.55712	3.85754	6.43755	7.7541	4.97456	1.96525	0.376131	-0.63013	6.26796	2.23863	1.28593	1.54952	6.06524	6.3041	-1.04936	6.20243	3.44771	7.13552	3.99657	1.7018	-1.04936	-0.305694	4.27676	4.79146	-1.04936	2.90485	5.88605	2.51023	3.08185	1.62767	3.02523	8.3012	-0.305694	3.10935	5.25252	3.92099	1.37925	0.182593	0.376131	6.13379	9.69098	6.67	5.43746	-0.0409905	2.93589	6.99701	0.182593	0.699308	6.0297	0.376131	0.963175	5.89793	2.55091	4.30082	4.53176	7.68839	4.40435	6.5597	5.2709	3.64851	4.46946	1.18616	3.64851	7.54093	3.85754	5.5471	4.65817	5.77453	3.57151	-1.64274	5.45364	6.00429	5.2648	5.8539	4.35925	4.09614	4.08233	6.16689	0.182593	6.78317	1.62767	5.48022	0.963175	-0.63013	2.62898	-0.305694	0.376131	5.37085	0.837266	4.0543	4.32448	6.47767	1.96525	-1.64274	5.94829	1.18616	2.62898	-0.305694	7.06354	2.2876	5.28302	5.46433	3.5516	3.18883	3.79117	6.10676	-0.63013	5.32468	4.48003	3.79117	5.25252	6.40464	-0.0409905	7.55974	2.08089	-0.63013	0.182593	5.04033	1.37925	3.82474	-0.63013	1.83953	5.35945	2.13541	1.07897	6.0297	4.10982	5.02597	7.11871	6.03329	0.963175	3.9517	6.42667	4.94434	3.44771	6.3041	7.01348	1.90376	7.37808	0.837266	3.88961	-2.66828	5.73536	-1.64274	3.88961	5.22764	0.182593	7.18966	3.40397	4.99682	3.21438	7.97011	5.51147	5.63487	7.65729	4.41541	7.46447	-0.305694	-0.305694	-1.64274	4.52156	5.61582	4.99682	1.07897	5.77453	3.16282	4.23992	5.21504	4.10982	6.36526	2.13541	6.67	5.17656	2.96629	0.699308	4.69494	1.28593	4.59148	1.18616	3.77409	8.25578	4.16327	7.40052	5.61102	-0.0409905	-0.305694	0.54675	3.28843	4.79146	5.3188	4.6012	0.963175	5.24634	-0.0409905	7.2619	-0.63013	5.56707	5.00416	-0.63013	-0.0409905	5.3878	6.95973	4.37066	5.91361	4.92126	5.48547	1.18616	1.18616	6.52948	6.20243	4.23992	4.31269	7.69861	2.99606	5.57695	5.96344	4.02572	1.37925	5.5471	4.98202	0.54675	3.99657	4.09614	1.37925	-0.305694	5.48547	3.93642	2.66649	6.64438	1.77231	8.70653	1.90376	-1.04936	6.53963	4.16327	6.00429	2.84067	4.53176	1.07897	5.40454	6.20243	3.51094	6.13379	-1.04936	4.17633	4.73079	5.15693	5.21504	4.33616	7.8931	5.20232	4.27676	-0.305694	2.02423	1.18616	-1.04936	-1.64274	-0.0409905	-0.63013	4.38198	3.31229	-1.64274	5.98586	4.46946	-0.0409905	3.31229	1.07897	5.3188	3.02523	6.69744	2.08089	6.313	4.90566	3.85754	4.51129	3.88961	4.91348	3.68552	5.4211	6.15044	4.43727	3.10935	2.33496	3.18883	0.963175	6.33063	3.82474	3.98177	6.01886	-1.64274	3.40397	2.46836	5.30697	5.38217	6.29814	-0.63013	4.55194	1.28593	7.26343	-1.04936	3.82474	6.23713	7.15874	0.376131	0.376131	3.57151	7.50773	7.22623	5.8539	5.94065	4.42638	4.76577	0.182593	3.70367	7.4578	2.55091	8.02077	8.06445	5.10323	6.02249	6.35093	5.19593	4.34775	-0.305694	1.4669	7.50644	6.0116	3.66713	6.45374	3.02523	4.22742	4.46946	-0.63013	6.20243	5.35371	3.28843	-0.63013	5.43746	0.837266	3.05381	3.26416	5.459	3.23949	7.20089	3.80805	2.02423	7.25268	4.90566	3.02523	4.63943	1.18616	5.97843	3.5516	-1.64274	5.49593	1.83953	3.62964	3.05381	7.09483	6.11017	4.15009	-1.64274	7.77035	2.99606	2.38081	4.44808	6.23401	6.97849	5.66761	2.66649	1.07897	3.4691	8.2473	3.21438	3.28843	1.07897	4.06838	4.79993	-1.04936	6.84582	3.70367	7.79172	6.15044	6.88214	6.60387	7.702	7.2952	4.26459	4.90566	5.11684	3.16282	4.99682	3.42601	5.44287	3.33576	2.18794	4.51129	4.55194	3.5516	-0.0409905	-0.305694	4.82502	5.13702	4.35925	5.79585	3.16282	2.66649	1.18616	5.19593	3.53141	6.22146	2.7735	5.05455	8.15465	5.5471	1.77231	6.19283	1.96525	6.3041	3.79117	1.90376	0.376131	-1.04936	5.37652	5.47494	4.63943	-0.63013	4.70398	4.63943	6.29814	-1.04936	6.2088	5.99695	3.16282	0.182593	-0.0409905	-0.305694	-0.63013	3.80805	5.24013	-1.64274	1.18616	4.17633	7.26801	-0.305694	3.87367	6.67	1.07897	3.85754	3.05381	5.66761	-0.305694	6.13044	5.94065	7.19288	0.699308	8.46781	4.38198	4.15009	2.7387	6.79168	11.0568	6.79592	6.95405	4.30082	7.57462	2.18794	3.42601	7.16531	5.13702	7.56967	7.07056	7.48954	5.94448	4.91348	2.13541	4.35925	1.18616	4.6012	-0.0409905	6.41844	5.66761	4.89779	5.06862	-1.04936	6.5371	5.90187	3.75681	1.4669	2.51023	4.06838	-0.305694	0.963175	1.7018	5.69962	1.77231	7.72218	4.31269	4.50095	0.837266	5.30102	0.54675	3.99657	3.92099	7.06354	5.49593	-2.66828	5.1895	6.5966	4.21482	2.70305	6.23088	5.33053	1.7018	3.77409	8.52445	8.12043	2.7387	0.182593	5.04746	3.18883	-0.305694	0.182593	4.34775	4.52156	0.182593	5.04033	3.96681	6.13044	0.182593	3.64851	9.12592	6.53963	4.35925	6.48294	2.2876	5.54206	3.28843	-0.305694	6.82316	5.21504	-2.66828	0.182593	1.7018	3.5516	-0.305694	7.16858	5.11684	3.38159	-1.64274	4.63943	5.70864	6.24024	3.35886	6.38227	6.88811	-1.04936	6.5795	1.77231	0.182593	1.90376	5.84166	4.51129	6.40464	5.53194	7.03336	2.59047	6.43755	6.63731	4.08233	6.16033	2.2876	4.2523	5.77453	9.03519	5.8539	8.96214	4.30082	6.78956	6.07573	5.17656	2.55091	8.91568	6.42667	4.88989	7.02976	-0.305694	-1.04936	5.89002	2.13541	5.4156	1.83953	2.99606	-2.66828	-0.63013	7.25113	0.963175	7.818	5.28302	4.2021	5.7831	4.59148	6.62069	3.90539	4.34775	4.33616	-2.66828	8.03965	1.83953	5.99326	2.70305	0.837266	6.22775	2.2876	4.23992	1.07897	2.08089	6.36811	-2.66828	4.65817	3.18883	-1.04936	-1.64274	1.77231	5.2339	8.78429	-0.63013	0.376131	4.32448	4.72191	5.53194	3.21438	5.97095	8.05829	5.21504	1.7018	0.963175	5.5621	-1.64274	7.6758	0.837266	6.5572	6.71096	5.20869	5.7831	4.04008	7.08448	2.66649	5.20869	3.44771	6.77675	2.62898	5.84983	1.4669	4.72191	4.70398	2.23863	3.26416	5.7529	5.1895	6.24954	7.30713	-0.305694	4.06838	5.80429	0.963175	2.23863	0.182593	6.40464	4.8659	-0.305694	-0.305694	7.65145	6.5597	3.5516	7.76171	4.37066	5.46433	4.92899	5.95966	4.67667	5.03317	5.5471	4.39321	4.93669	6.6792	5.80429	-1.04936	-0.305694	3.5516	7.19929	5.55712	5.70864	6.14712	6.7789	6.57704	3.31229	5.1635	5.15693	6.72436	5.20869	7.32776	-0.0409905	0.54675	5.4156	-0.0409905	-1.04936	4.33616	2.13541	-0.63013	3.68552	8.47378	6.36241	7.12882	4.82502	1.90376	4.49053	4.46946	0.837266	-1.04936	4.04008	5.99326	5.36516	2.08089	2.18794	0.837266	1.90376	2.59047	7.68153	2.90485	5.74854	8.43423	3.59115	0.54675	1.07897	6.71544	6.14712	-1.04936	1.18616	6.81692	1.4669	2.33496	4.85782	5.7831	6.34227	6.15374	3.61052	0.699308	4.67667	7.58077	1.77231	6.55471	3.08185	5.01147	1.96525	1.28593	7.10511	2.42525	-1.64274	-0.0409905	2.59047	4.79993	5.70864	6.42667	4.92899	-0.0409905	1.54952	5.67683	6.33937	3.21438	7.74098	6.39908	7.54597	-1.04936	3.85754	1.90376	-0.63013	5.59165	6.05467	3.5516	5.3878	0.54675	6.87615	-1.04936	4.56193	6.34516	4.84151	6.74204	6.13379	5.15032	7.91079	3.77409	8.82633	2.59047	4.2523	6.35955	5.28302	2.13541	2.2876	7.61953	8.03608	1.7018	5.37652	3.84123	-1.64274	3.02523	5.24634	3.96681	5.27697	6.16033	6.83556	4.41541	5.28905	6.63967	6.77461	6.17016	3.62964	3.23949	4.06838	1.4669	4.10982	2.7735	4.69494	4.15009	-1.04936	2.66649	4.5817	6.34805	-0.63013	5.33053	2.99606	5.37085	3.5516	5.14369	6.75298	-2.66828	9.31604	8.60393	-1.04936	0.54675	6.39908	-0.63013	6.22461	4.79146	4.17633	0.699308	5.95588	5.01147	0.837266	3.70367	1.28593	3.59115	5.3934	1.28593	3.62964	6.38508	-1.04936	9.18769	6.90586	4.54189	4.56193	0.376131	5.15693	4.76577	4.76577	7.93212	3.26416	7.23718	2.87311	0.376131	5.27697	4.2523	4.2021	-1.04936	8.03876	7.62788	-1.04936	6.07573	2.7735	-1.04936	-0.305694	6.24644	4.83329	2.93589	2.99606	2.93589	6.92146	4.10982	4.18928	2.87311	4.22742	2.55091	2.51023	3.93642	-0.63013	4.44808	-1.64274	6.39908	2.90485	5.69509	-1.04936	6.16361	5.00416	6.18639	4.92899	4.09614	5.61582	7.00801	-0.305694	2.08089	5.7529	6.04758	7.15215	7.13385	2.93589	7.67234	4.83329	7.02976	1.54952	-1.04936	-0.0409905	-0.63013	8.30864	-0.305694	6.40186	2.23863	-0.63013	4.74839	2.42525	-1.64274	6.13379	7.77465	4.73079	5.52174	1.54952	4.0543	5.51661	1.7018	5.34795	4.67667	-1.64274	7.58812	-0.63013	3.10935	2.46836	3.13633	4.23992	3.88961	4.18928	5.85796	2.90485	4.39321	2.51023	5.6443	5.34795	4.23992	5.58187	-0.63013	5.6443	8.34162	-1.04936	6.26796	7.05473	7.95314	6.97849	-0.305694	0.376131	2.13541	6.0582	7.51675	5.58677	-1.04936	6.66306	6.5966	-1.64274	0.837266	6.4908	7.04586	-0.63013	8.06182	-1.64274	7.68953	3.64851	9.36677	0.963175	7.08101	5.25867	6.5597	2.08089	4.26459	6.42393	4.79993	1.18616	6.17992	4.84969	6.56963	1.07897	0.376131	7.14386	5.79585	2.70305	5.86604	5.67223	-1.04936	-0.63013	7.8931	1.4669	7.47772	3.9517	6.33355	5.22135	-0.63013	3.44771	5.56707	1.07897	5.2709	6.48031	5.51661	0.837266	5.92913	5.20869	1.18616	3.62964	5.63959	7.02074	-1.64274	2.2876	2.02423	-0.305694	9.62791	6.93305	5.80849	5.41008	2.59047	6.0261	5.96344	6.6183	3.35886	4.09614	-0.0409905	1.07897	5.30697	7.82424	6.45374	5.47494	3.62964	6.0261	7.59056	3.4691	3.82474	4.48003	5.72206	0.54675	5.54206	4.56193	3.92099	-0.0409905	8.78216	4.0543	1.62767	3.35886	0.699308	5.459	6.43212	3.18883	1.4669	5.11005	8.34668	0.837266	7.02976	5.66298	4.79146	8.41989	6.41018	4.38198	5.95209	4.08233	6.23088	4.55194	6.06524	4.88194	2.38081	0.182593	4.46946	2.90485	3.08185	3.16282	6.21831	-0.305694	6.73323	7.18966	6.92726	2.38081	6.24024	4.54189	6.74423	0.837266	1.62767	1.7018	2.62898	-0.305694	6.23401	6.67461	3.44771	2.7735	5.3188	6.24024	4.69494	-0.0409905	5.20232	-1.64274	0.963175	-1.64274	6.81901	2.13541	7.13552	-1.04936	4.84969	-0.63013	4.09614	4.15009	4.95196	0.699308	-0.305694	5.68142	-0.305694	2.70305	6.60869	3.66713	-0.305694	6.4294	-1.04936	6.81901	2.7387	5.22764	1.7018	7.49084	6.59903	6.06875	1.18616	3.42601	3.90539	0.54675	0.376131	1.37925	4.39321	6.55471	6.65141	7.11193	-2.66828	5.07561	4.54189	3.05381	4.0543	2.33496	0.54675	4.28884	2.42525	7.04408	4.12337	7.86211	1.54952	4.06838	4.67667	2.7735	-0.63013	-2.66828	-0.305694	5.42657	6.33355	3.7216	4.70398	5.1895	-0.305694	0.182593	5.20232	6.18639	5.25867	7.11363	7.06881	4.28884	6.26796	1.77231	4.0543	-0.305694	2.7387	6.04045	6.65608	7.2325	-2.66828	5.89398	-1.04936	7.50644	2.38081	6.97289	4.48003	1.18616	8.67582	4.79993	5.45364	4.55194	5.96344	3.64851	5.03317	2.99606	0.182593	7.40607	-0.0409905	-1.64274	1.07897	2.33496	4.90566	2.7735	4.69494	6.03688	7.11532	5.05455	7.51931	5.7529	-0.63013	-1.64274	3.13633	0.963175	6.37379	6.42393	0.699308	5.67223	6.28915	4.80834	6.10335	5.4156	6.84173	7.02976	5.01147	4.83329	0.837266	3.61052	3.28843	7.26801	5.85796	-1.64274	7.16367	5.34217	5.89002	3.70367	5.69509	4.13679	-0.305694	5.37652	2.55091	8.2473	-1.04936	4.92899	6.32184	-0.0409905	3.88961	2.87311	5.11684	1.96525	4.84969	4.13679	4.79993	0.54675	6.41569	4.92899	6.65841	0.837266	0.182593	6.84173	-0.305694	-0.0409905	4.85782	-0.0409905	5.87007	7.4658	2.96629	5.22764	3.16282	4.61085	-1.64274	6.00795	-2.66828	1.54952	4.35925	6.93497	2.23863	4.51129	7.00252	1.18616	2.08089	-1.64274	6.70422	5.80429	5.41008	3.92099	-0.305694	5.60137	-2.66828	6.76383	4.21482	7.85705	3.08185	5.25252	2.42525	6.64438	7.51418	-1.04936	6.95595	3.05381	4.49053	3.4691	6.6159	0.182593	5.03317	6.69517	4.88989	8.2411	-1.04936	1.07897	5.28302	5.48547	2.23863	2.87311	0.376131	5.32468	2.90485	-2.66828	1.83953	3.85754	5.1635	-0.0409905	3.23949	1.37925	6.35668	0.182593	3.59115	8.12296	0.699308	6.88811	6.71544	3.42601	7.47904	1.28593	-0.0409905	-0.0409905	5.98586	6.38227	5.10323	-0.0409905	5.1895	6.84173	6.1438	5.13702	1.62767	7.80859	6.89405	4.71297	5.90187	4.15009	-1.04936	1.54952	5.27697	5.99695	6.25878	5.04746	6.11696	6.60628	7.2619	1.07897	6.2557	-0.63013	6.6135	2.13541	0.963175	7.81591	-0.305694	5.75725	4.57185	5.07561	6.65608	2.70305	7.39215	6.24335	3.93642	3.87367	2.08089	6.17016	8.45715	7.33651	5.06862	3.5516	4.15009	-1.64274	4.8659	1.37925	-0.0409905	4.32448	4.85782	5.69509	0.182593	-1.04936	6.03329	7.59786	5.35945	2.42525	3.28843	2.59047	6.99517	7.75845	7.72884	5.15032	6.09649	2.7387	6.74642	1.28593	3.75681	6.84173	0.182593	0.963175	3.02523	6.03329	5.53701	5.97469	1.4669	-0.0409905	7.17673	4.90566	-1.64274	5.18304	5.81267	4.77439	0.963175	7.02796	7.66888	5.50631	-0.63013	1.18616	2.23863	3.90539	6.99333	1.07897	6.24335	1.07897	-0.305694	6.36526	-0.0409905	7.09827	5.47494	3.59115	4.66745	7.39773	-1.64274	1.07897	0.182593	-0.0409905	8.40402	6.13044	-0.63013	9.28246	0.963175	3.66713	2.96629	-1.04936	8.13722	4.76577	7.65262	5.3878	5.95588	5.5471	8.02529	6.83556	5.0616	-0.305694	-0.0409905	4.73079	0.376131	3.38159	7.57954	0.54675	4.34775	3.28843	2.46836	5.25252	6.76383	7.29371	4.04008	6.06524	1.62767	6.07573	0.54675	4.7571	3.73931	6.24954	1.96525	6.34227	1.83953	-0.305694	6.89405	0.837266	2.13541	-1.04936	1.90376	4.79146	0.182593	1.28593	-1.64274	4.64883	7.09998	8.54285	8.28018	6.27404	7.02616	7.07927	5.25867	-0.305694	1.96525	2.33496	1.83953	2.7387	2.18794	6.11696	6.05113	5.77453	6.65608	1.37925	6.80015	7.21362	0.182593	0.376131	3.66713	5.29505	6.20562	3.64851	6.49341	1.62767	6.41018	5.49593	2.59047	6.21515	6.35381	0.376131	5.10323	2.55091	3.80805	2.70305	-1.64274	4.26459	-0.305694	5.7176	0.376131	6.81692	6.21831	6.82316	2.51023	3.75681	4.13679	2.2876	3.88961	0.699308	6.88214	-1.04936	4.66745	-1.04936	6.96538	4.12337	-0.0409905	-0.0409905	6.63021	1.77231	1.18616	6.5371	8.32412	5.01874	7.85095	-0.305694	4.72191	-2.66828	5.99326	3.38159	2.46836	3.23949	4.90566	6.96726	7.01166	6.79592	7.07405	4.73961	5.4211	7.33797	5.48022	4.74839	4.90566	6.6723	2.99606	4.53176	3.28843	6.84582	-0.63013	3.49017	2.55091	6.07921	7.83766	5.44287	-0.305694	5.51661	5.50113	6.60869	-1.04936	5.13702	3.77409	5.65833	7.02976	8.66601	5.69509	2.13541	-0.63013	5.94829	6.78317	7.11023	-1.04936	6.63021	5.19593	4.16327	4.63943	5.79161	4.93669	5.89793	1.83953	5.73977	5.39898	4.04008	-0.63013	5.98215	2.2876	6.7288	5.37085	4.68583	-1.04936	4.31269	4.22742	4.34775	4.23992	4.7571	-2.66828	5.38217	0.376131	-0.0409905	6.82524	4.94434	2.59047	6.34805	6.44836	5.56707	3.88961	1.18616	-1.04936	2.38081	1.4669	4.15009	5.28302	4.52156	8.08537	3.23949	2.84067	5.93682	1.28593	7.09483	-1.64274	3.5516	5.35371	4.85782	4.88194	5.02597	4.01122	6.30113	4.52156	3.53141	-0.63013	1.07897	-1.64274	6.23088	5.15693	3.16282	5.56707	5.21504	3.35886	-0.305694	5.49071	5.84983	1.37925	5.48547	0.963175	3.4691	5.98957	3.26416	5.22135	-0.0409905	0.376131	6.23713	5.5621	4.62997	4.17633	-1.64274	8.16288	-0.63013	5.33053	4.2523	5.04033	-0.305694	5.11684	6.41018	6.92146	3.13633	2.87311	4.28884	8.81228	5.90971	7.82838	7.43081	-0.0409905	-1.04936	-0.305694	6.79803	0.376131	6.5893	8.39497	1.28593	0.54675	6.37379	2.46836	0.376131	5.17656	0.963175	-1.04936	3.68552	0.837266	5.84575	3.08185	1.18616	-0.0409905	4.68583	4.83329	1.7018	4.76577	-0.63013	6.89009	4.82502	8.20411	5.61102	3.5516	8.51677	-1.04936	6.91368	7.15049	8.1905	6.13044	0.699308	7.6255	1.77231	0.837266	4.70398	7.39215	5.3934	6.271	-0.305694	2.99606	7.30415	4.8659	1.7018	5.1635	2.84067	6.36241	6.12372	-0.0409905	2.42525	0.376131	5.14369	4.37066	7.2619	-1.04936	5.1635	2.93589	5.79161	4.81671	7.65379	-1.64274	-0.0409905	5.19593	5.35371	3.90539	-0.63013	5.3188	4.40435	3.61052	5.60137	-2.66828	2.23863	0.376131	2.7735	5.67683	1.07897	2.70305	3.79117	5.87808	1.07897	-0.305694	5.11005	3.64851	0.54675	7.1305	4.31269	-1.04936	4.97456	-1.64274	7.26953	4.65817	-0.305694	4.94434	5.2648	-2.66828	0.182593	5.84575	-0.63013	-0.305694	5.77882	4.69494	5.56707	6.43212	-1.04936	5.57695	6.93689	6.35668	-0.0409905	7.90687	0.837266	5.2709	-1.04936	6.65141	5.28905	3.7216	1.07897	3.18883	4.45881	3.96681	2.13541	5.5471	1.62767	5.47494	2.70305	4.92126	3.77409	5.82517	-0.0409905	4.6012	4.27676	0.376131	3.31229	7.08275	5.97095	4.27676	-0.63013	2.55091	2.80747	2.23863	4.17633	3.73931	0.54675	-0.0409905	3.98177	4.65817	4.15009	5.15693	5.3878	3.49017	3.53141	-0.0409905	5.13702	0.837266	3.23949	0.54675	1.77231	1.83953	7.2967	6.16033	1.83953	2.90485	5.8539	6.8641	4.40435	6.27404	5.08257	5.83755	-0.63013	5.62061	7.00984	4.37066	4.72191	2.96629	2.99606	-0.0409905	4.37066	4.79993	1.28593	6.77461	2.93589	-2.66828	0.376131	4.18928	5.57695	4.68583	4.43727	5.2709	6.71544	5.89398	-1.04936	5.03317	-0.0409905	4.02572	7.33942	6.766	6.98778	7.26496	5.34217	2.08089	3.23949	5.47494	2.70305	4.95196	6.82316	6.7288	-0.63013	5.52174	0.54675	5.75725	4.01122	7.52187	5.83755	6.01886	6.92146	3.5516	5.89002	7.75845	5.46965	1.28593	4.37066	5.67223	7.19609	5.28905	7.37242	3.75681	3.33576	3.21438	3.64851	8.02619	1.4669	2.55091	-0.63013	4.45881	4.10982	7.64207	-0.305694	1.07897	-0.305694	5.81685	5.87007	-0.0409905	2.13541	4.73961	3.53141	6.55471	1.28593	-1.04936	8.16041	6.17342	7.53461	0.963175	0.837266	2.7387	0.837266	2.99606	-1.64274	1.37925	3.98177	3.77409	6.46442	8.03787	3.61052	-1.64274	0.54675	5.50113	-1.64274	-0.63013	5.50631	3.87367	-1.04936	0.699308	3.73931	5.09637	-0.63013	5.86201	4.73079	5.73977	1.54952	-1.04936	1.7018	2.23863	5.0616	7.63499	1.7018	7.03515	5.79585	7.31895	6.74861	4.80834	5.86604	2.66649	5.5471	5.17004	5.29505	4.88194	2.42525	4.83329	8.21285	1.83953	4.76577	7.21203	7.41574	1.37925	5.67223	2.70305	5.96344	-1.04936	0.376131	5.89002	-0.305694	4.10982	3.62964	3.26416	3.05381	-0.63013	5.65367	4.06838	5.24634	2.7387	6.48556	0.376131	7.47772	4.53176	3.4691	1.96525	3.23949	3.02523	4.53176	7.05826	3.79117	4.17633	4.12337	5.4211	7.60633	7.65495	3.87367	6.44567	6.88811	5.8539	2.18794	5.81685	-1.64274	5.53701	3.33576	3.16282	3.99657	4.13679	5.25252	0.54675	1.54952	2.55091	-1.04936	4.22742	5.19593	3.66713	1.07897	2.13541	2.70305	-1.04936	-1.04936	4.80834	1.77231	1.96525	3.82474	2.80747	-1.04936	6.37379	-0.63013	4.42638	5.62061	3.79117	7.84381	3.96681	-0.305694	7.06354	2.51023	5.38217	2.66649	6.35093	3.08185	6.19924	4.6012	5.86201	7.69634	2.62898	0.699308	-2.66828	0.182593	6.87615	5.4156	6.35668	3.05381	5.02597	1.37925	6.01524	4.48003	4.95953	6.25878	6.52183	1.7018	7.23562	6.84173	6.63967	4.83329	1.7018	0.376131	-1.04936	3.35886	1.54952	4.78295	-0.0409905	-0.0409905	3.98177	-2.66828	-1.04936	6.34227	3.31229	2.99606	6.04045	7.26953	5.30102	-1.64274	2.46836	3.57151	5.22764	3.62964	5.3188	-0.305694	-1.64274	-0.0409905	5.60137	2.13541	-0.0409905	2.42525	3.66713	1.54952	4.88194	6.19924	6.5522	4.2523	6.21198	2.84067	6.37379	-1.04936	2.7735	-1.04936	4.87394	5.1895	3.5516	5.17656	2.42525	1.54952	7.87819	-0.0409905	6.45105	6.20562	5.91751	4.85782	1.96525	6.48556	3.51094	-1.04936	7.47111	6.64673	4.44808	4.43727	6.51927	5.06862	6.25878	1.96525	6.04758	4.02572	6.27708	1.37925	5.52685	4.88989	5.97469	1.28593	-0.0409905	2.13541	-1.64274	6.7132	4.67667	6.5795	6.28313	1.4669	5.39898	3.75681	2.7387	4.98944	4.69494	-2.66828	5.85796	2.02423	7.0153	1.07897	1.37925	6.68835	6.88811	3.90539	5.09637	3.33576	6.56963	1.28593	5.28302	5.5471	3.05381	5.22764	4.53176	5.24634	3.42601	0.376131	6.98963	8.18	1.07897	5.37085	-0.305694	0.182593	9.84153	0.54675	5.51661	5.00416	2.59047	5.21504	5.25252	0.376131	6.68607	4.42638	5.2648	-1.04936	0.699308	-1.64274	3.90539	5.79161	3.44771	6.99148	5.95588	5.34795	2.08089	7.32336	5.44287	3.16282	4.54189	0.376131	6.45909	-1.04936	6.93305	6.27708	2.02423	6.97849	1.18616	6.99517	-0.0409905	4.6012	1.28593	-1.04936	4.41541	5.01874	3.28843	6.79592	6.6997	6.28011	5.96344	7.43353	5.13033	0.54675	-0.0409905	5.20232	-2.66828	2.55091	5.90579	6.94645	4.84151	3.33576	5.89002	6.83556	3.08185	4.27676	6.00062	5.77023	5.83343	5.3188	1.96525	2.62898	7.83766	4.38198	2.7387	0.963175	4.8659	5.70864	5.28302	3.05381	0.963175	2.99606	-0.63013	7.2892	-0.63013	5.73977	3.35886	6.86208	6.44836	4.93669	4.95953	-0.63013	3.77409	2.93589	2.70305	0.376131	4.17633	2.55091	3.02523	6.40464	-2.66828	-0.0409905	4.81671	0.376131	3.18883	0.699308	2.59047	0.699308	4.95196	5.2709	6.24024	9.16903	-0.305694	5.2648	2.99606	4.15009	4.2523	5.37652	4.08233	-0.305694	7.20249	2.55091	3.13633	7.88516	4.12337	4.49053	-1.64274	0.837266	5.55712	2.46836	5.14369	1.83953	3.51094	5.4211	-0.305694	5.15693	5.45364	2.90485	3.26416	-0.0409905	-0.0409905	2.99606	4.68583	-0.63013	6.52183	-0.63013	-0.0409905	5.46965	6.856	4.71297	6.26184	3.77409	5.01147	4.06838	6.24644	4.87394	0.182593	7.34377	-0.305694	6.38789	-0.63013	5.6062	3.73931	6.4294	3.70367	1.07897	-1.64274	5.07561	6.11357	4.53176	3.42601	6.45909	5.34795	4.02572	6.80225	6.01886	3.90539	3.49017	-0.63013	3.82474	4.89779	0.837266	5.45364	8.6689	2.08089	1.18616	-0.63013	4.56193	-0.63013	-0.0409905	6.34516	6.58685	7.07927	-1.04936	5.56707	7.46846	8.28547	5.33636	5.90187	6.22775	-0.0409905	6.0116	4.63943	1.54952	6.32478	-1.04936	4.21482	-1.04936	5.99695	1.18616	7.6255	5.44287	7.61594	7.6735	6.0261	5.17004	-0.0409905	0.963175	3.75681	3.16282	0.376131	6.98407	6.36811	5.70414	1.07897	4.97456	2.02423	1.90376	-1.04936	7.11702	6.84582	4.79146	2.2876	-1.04936	4.93669	4.32448	8.61836	-1.64274	2.59047	1.28593	0.182593	1.07897	5.44287	1.62767	-1.04936	6.2088	4.16327	2.70305	5.91751	4.26459	6.06172	6.19924	6.87415	6.83968	-0.305694	4.51129	5.7176	6.15374	5.20232	4.12337	3.08185	3.85754	0.182593	2.08089	-1.04936	4.2021	7.06705	-0.305694	-0.305694	4.28884	5.57202	-1.04936	-0.63013	3.53141	2.38081	3.5516	-0.305694	4.79146	3.44771	5.28302	2.23863	1.4669	2.2876	0.376131	0.376131	4.90566	6.09992	4.92126	1.54952	2.02423	7.97198	4.84151	1.7018	5.08949	-0.63013	5.54206	5.70864	5.81685	-1.64274	7.60753	0.837266	3.70367	7.94839	5.81685	1.37925	5.25252	0.376131	5.73977	2.96629	5.01147	0.54675	4.2021	7.71883	2.96629	6.76383	2.42525	5.49071	5.73977	2.18794	4.2021	7.39634	3.02523	5.33636	-0.63013	1.54952	5.30102	-0.63013	-1.64274	2.66649	3.85754	5.89002	4.98944	6.41844	4.0543	7.49606	3.10935	6.70422	1.28593	2.02423	1.77231	0.963175	5.58677	3.7216	7.33506	4.01122	3.18883	5.44287	4.26459	3.51094	1.96525	7.26801	-1.04936	7.67695	6.86611	7.23874	6.83556	5.0616	4.06838	5.48022	-0.63013	4.09614	7.20727	4.2523	7.97198	6.17992	6.7508	6.36811	6.40186	3.10935	6.00795	7.48692	5.2339	1.18616	2.02423	6.19604	6.84582	4.57185	4.32448	0.182593	2.33496	4.57185	0.963175	4.6012	2.08089	5.02597	3.7216	5.77882	4.63943	4.78295	0.376131	-1.04936	1.77231	0.182593	2.70305	3.33576	5.15032	5.29505	2.93589	-0.305694	-0.63013	5.13033	3.73931	2.02423	4.13679	4.37066	5.00416	4.01122	-0.305694	7.02435	6.50898	3.44771	0.182593	0.837266	-0.63013	0.182593	3.23949	4.78295	-1.64274	3.88961	7.48954	4.71297	-1.64274	-1.64274	1.18616	7.82838	5.77882	3.18883	5.47494	5.55712	-0.63013	0.182593	6.64907	5.92913	1.54952	-0.305694	8.00255	-0.305694	3.08185	7.03694	7.55974	7.53461	4.67667	6.5167	0.963175	5.02597	7.87519	0.182593	-0.63013	6.17016	2.2876	-0.0409905	6.9234	4.37066	-0.63013	4.82502	3.16282	2.02423	7.88715	6.20562	4.97456	5.0616	5.87408	4.57185	7.28318	2.62898	5.4211	0.837266	-1.64274	2.13541	2.42525	-0.305694	3.4691	2.38081	4.85782	5.07561	1.28593	6.42119	1.18616	3.53141	1.18616	4.78295	7.25422	2.96629	6.0116	3.87367	6.88612	1.07897	5.78736	7.36958	1.18616	7.03156	4.21482	6.71544	5.50113	5.59652	0.182593	4.56193	-1.04936	5.55712	4.33616	7.07579	5.459	0.837266	4.73961	6.36526	7.47508	3.18883	5.59652	5.0616	2.7387	4.64883	3.82474	-1.64274	7.94934	6.95973	0.376131	1.62767	6.13379	-1.64274	4.37066	0.963175	5.63959	6.0261	3.68552	5.43203	5.2648	4.76577	3.87367	5.04033	8.33581	0.963175	2.55091	0.699308	0.182593	7.93788	0.182593	3.35886	3.57151	-0.305694	0.837266	0.837266	7.56967	6.53202	3.26416	-1.64274	5.50113	2.70305	-0.63013	-0.63013	2.55091	7.46978	1.96525	0.182593	4.18928	7.1305	5.24013	7.92246	3.92099	3.77409	0.54675	5.32468	3.88961	4.95953	3.82474	6.05113	1.07897	5.17656	4.40435	1.4669	7.83868	5.41008	5.72651	5.54206	1.18616	5.61102	6.63731	1.4669	6.27404	4.78295	0.54675	3.77409	6.24644	3.35886	6.39908	7.59786	2.46836	5.69962	4.88989	2.55091	-1.64274	0.182593	4.83329	4.49053	2.23863	4.62044	6.68607	-1.04936	5.61582	1.28593	7.34521	-1.64274	-0.63013	4.23992	4.10982	5.17656	7.27258	0.376131	7.69634	3.82474	2.38081	6.50381	3.51094	-0.63013	4.79146	6.63731	6.11017	3.88961	6.11696	4.59148	2.13541	1.28593	3.05381	5.97843	7.36246	-1.64274	2.2876	4.78295	7.02255	3.16282	0.376131	-0.63013	6.12708	5.04746	4.71297	4.55194	-0.63013	6.34805	4.84151	3.26416	4.22742	7.2892	1.96525	8.73384	4.08233	0.182593	7.21362	6.16689	-2.66828	3.79117	3.9517	2.42525	5.82101	3.23949	5.9672	6.66769	3.90539	5.19593	6.00429	-0.63013	5.75725	0.54675	1.7018	6.28614	8.59484	3.53141	2.42525	6.14712	6.72436	-0.63013	5.38217	4.67667	5.20869	8.11281	6.71096	6.45105	6.46708	2.42525	0.963175	2.42525	2.70305	5.98215	5.01874	4.87394	3.53141	4.40435	2.46836	4.30082	2.59047	3.21438	7.28469	4.63943	6.18961	6.15704	1.54952	6.08269	7.13552	-0.305694	6.93881	5.3129	7.70988	4.98202	4.46946	5.08949	6.01524	-0.63013	0.182593	2.2876	6.50381	6.6792	-1.04936	0.963175	5.22764	7.1372	6.33063	1.28593	5.34795	7.16531	7.32776	5.30697	2.33496	0.963175	0.182593	0.376131	2.7735	-1.04936	5.18304	6.95595	7.98781	5.79161	6.08269	1.90376	6.42667	2.33496	3.16282	4.02572	2.23863	4.06838	-1.64274	6.80646	7.2465	-0.0409905	1.96525	8.33872	5.73977	6.26796	1.28593	6.69063	6.50381	4.98944	6.72436	3.35886	4.48003	7.06881	4.45881	-0.63013	3.21438	0.54675	2.93589	4.17633	6.81484	7.60391	2.38081	5.86201	2.18794	5.70414	1.7018	1.7018	5.25252	-2.66828	1.18616	6.30708	-0.63013	4.68583	6.00795	0.699308	5.5621	4.70398	5.49071	6.65375	7.43217	1.18616	4.88194	5.46433	6.63731	4.96707	-0.63013	3.18883	5.48022	5.94065	4.40435	7.36388	6.07224	-0.0409905	2.59047	-2.66828	5.70864	1.54952	5.64899	6.0116	-0.63013	4.64883	5.45364	5.77882	2.42525	1.28593	8.58936	6.14712	2.33496	0.376131	6.65608	2.62898	7.00801	4.52156	4.49053	4.82502	4.0543	4.68583	7.55974	6.16033	5.7831	6.15704	6.08961	4.80834	-0.63013	6.59903	5.91361	5.65367	3.92099	5.30697	3.82474	4.5817	0.376131	0.376131	3.77409	2.80747	5.87408	2.33496	-0.63013	5.17004	0.699308	3.88961	-2.66828	4.97456	5.88207	4.09614	5.92913	7.49736	8.31234	2.08089	4.6012	1.77231	4.48003	-1.64274	5.0616	7.24805	7.47376	2.23863	6.01886	5.01147	7.22466	7.18966	5.15032	6.69517	1.77231	7.40884	-0.63013	7.65961	3.92099	4.04008	2.66649	0.54675	7.03694	2.46836	5.11005	3.16282	6.65841	3.93642	5.68599	-1.04936	3.92099	5.04033	5.20232	7.65495	6.26796	5.77882	4.40435	5.86201	0.182593	6.60628	7.38794	4.39321	-1.64274	0.699308	2.2876	3.49017	6.27708	7.62906	-0.305694	5.30697	6.74642	-1.04936	6.45105	6.63258	3.87367	3.51094	3.26416	1.96525	-0.305694	2.38081	5.67683	4.02572	5.15693	5.3934	0.182593	6.47239	4.27676	4.2021	0.837266	-1.04936	-0.305694	4.67667	5.20232	-0.63013	5.76159	3.21438	5.8539	-0.305694	1.96525	2.93589	6.4294	6.28313	6.18961	6.271	0.54675	2.90485	2.7735	5.53194	5.25252	6.68607	5.7176	4.2021	2.62898	1.28593	2.7735	5.28905	4.54189	0.963175	6.35955	4.09614	6.7789	5.51147	7.78214	2.13541	7.04764	4.52156	6.46974	2.59047	5.08257	1.18616	8.9465	-0.63013	0.376131	5.22135	2.33496	4.68583	-0.305694	4.48003	7.10511	-1.64274	6.7132	-1.04936	4.71297	8.51484	7.11023	2.66649	6.22461	3.88961	9.29449	7.18966	3.28843	3.16282	5.55712	4.12337	6.04045	5.11684	-1.64274	-0.63013	5.11684	2.93589	6.71096	1.7018	7.49606	2.66649	9.84307	3.73931	3.5516	7.82941	5.25867	3.85754	6.30113	5.53701	4.49053	4.54189	5.91751	6.84377	4.6012	3.51094	5.42657	3.23949	-0.63013	5.64899	7.48954	2.23863	4.80834	0.837266	3.4691	0.837266	1.90376	4.85782	4.17633	1.18616	3.82474	5.37652	6.78104	6.28011	-1.04936	5.17656	3.51094	1.54952	5.80429	4.22742	5.32468	0.376131	4.37066	5.92526	6.79592	-1.04936	7.19449	6.04402	-0.0409905	5.459	4.10982	4.72191	5.59165	3.26416	7.78853	6.13379	0.54675	0.963175	-0.305694	0.963175	7.76171	6.86813	1.28593	4.91348	-2.66828	5.17656	3.57151	7.38232	4.39321	4.10982	5.7529	6.48294	3.70367	0.182593	2.02423	5.46965	5.41008	5.54206	7.94839	5.77023	0.182593	2.2876	5.24634	3.92099	6.63967	5.77453	4.32448	4.12337	4.23992	5.05455	1.7018	8.3012	-1.04936	5.17656	2.13541	-0.305694	5.40454	-1.04936	3.33576	6.51413	-0.0409905	8.48563	6.5371	7.94267	0.182593	0.376131	5.60137	7.50515	2.80747	5.20869	2.46836	4.0543	4.37066	4.32448	0.699308	5.56707	2.02423	4.38198	6.17667	1.54952	3.31229	1.62767	5.25867	5.48547	0.54675	-0.0409905	7.46846	-0.305694	3.16282	6.62784	7.60391	4.72191	-0.0409905	5.22764	5.77453	4.32448	6.49341	5.05455	2.13541	7.56596	-1.64274	-1.04936	4.94434	3.08185	-0.0409905	6.21831	5.11005	4.0543	5.84983	5.3934	5.7176	6.67	-0.0409905	5.49593	5.52685	6.33937	1.37925	0.182593	6.94454	0.699308	7.33651	-1.04936	-0.0409905	2.38081	4.09614	7.14884	3.57151	2.62898	-0.305694	1.4669	5.33636	5.7529	-1.04936	3.21438	4.79993	-1.04936	-1.04936	6.98035	7.50515	5.13033	1.18616	4.52156	4.72191	3.42601	5.61582	3.70367	0.963175	1.96525	5.29505	6.9234	4.96707	7.31157	2.93589	5.74416	6.56219	0.376131	2.33496	1.7018	-0.0409905	0.182593	-0.0409905	2.84067	0.376131	1.62767	-1.64274	-1.04936	7.55974	8.01624	1.4669	6.34516	7.69748	5.59652	5.11005	-0.0409905	1.83953	-1.64274	-1.64274	0.376131	6.86611	5.72206	5.37085	4.30082	1.07897	5.55712	5.8539	3.21438	-1.04936	3.98177	6.18961	2.2876	5.70414	6.63967	4.89779	5.35371	-1.64274	1.28593	-0.63013	4.22742	-1.04936	5.20869	4.62997	6.13714	-1.64274	1.96525	7.84176	3.61052	0.182593	1.62767	-0.63013	0.182593	2.42525	3.64851	4.5817	2.62898	1.77231	1.7018	6.08269	3.16282	8.25501	7.66773	4.30082	4.38198	7.54471	4.41541	4.73079	-1.64274	4.40435	2.87311	2.62898	5.77882	3.23949	7.19288	6.87014	9.35461	6.18315	-1.04936	6.32184	1.28593	5.35945	-0.0409905	2.59047	0.963175	6.22775	2.66649	-1.64274	4.40435	5.14369	6.39629	8.9355	-0.63013	2.08089	1.37925	5.28302	-1.64274	-1.04936	0.54675	4.41541	2.96629	5.17004	7.46047	-0.305694	-1.04936	7.11363	6.04045	6.76383	4.68583	6.66073	5.50631	3.77409	5.80007	0.376131	-0.63013	2.23863	-0.63013	5.53701	3.08185	0.837266	5.80849	6.6792	2.93589	4.64883	1.37925	4.72191	4.87394	6.49862	5.01874	1.96525	3.31229	5.01147	-0.305694	5.42657	4.30082	2.99606	6.16033	6.6723	-0.305694	3.02523	3.93642	0.963175	6.05113	6.70196	3.33576	6.40464	5.49071	-0.63013	7.06002	6.86005	6.77031	4.5817	0.963175	5.89002	8.64972	0.837266	3.08185	6.53963	4.39321	6.16689	0.837266	4.01122	3.10935	2.13541	-0.63013	7.68039	5.03317	5.5471	4.37066	6.12708	4.99682	5.3878	7.36388	0.699308	5.65833	-1.64274	5.32468	-0.0409905	7.18644	-0.305694	6.44026	6.99517	3.79117	6.15704	4.46946	3.79117	1.90376	6.40464	2.90485	4.43727	0.963175	8.00347	1.77231	4.84969	2.38081	-1.04936	3.9517	3.31229	5.60137	6.01524	8.76821	5.46433	-0.305694	-0.63013	4.53176	2.23863	2.80747	3.18883	-0.63013	-2.66828	4.48003	1.90376	4.2523	3.21438	-0.0409905	6.72214	5.00416	9.49251	0.376131	5.77882	5.74416	6.09992	6.34805	4.15009	4.16327	4.34775	-0.305694	4.06838	6.93112	3.5516	4.40435	7.90981	7.53207	5.70414	4.15009	-1.64274	5.25867	-0.63013	8.48956	2.02423	3.66713	7.14552	3.90539	-0.305694	1.37925	6.57704	2.62898	6.53963	6.36811	5.63013	1.62767	8.09142	5.84575	4.92126	1.62767	3.21438	-0.305694	-0.63013	-1.04936	5.88605	3.87367	4.22742	0.837266	5.51661	0.699308	-1.04936	1.83953	5.39898	-0.63013	6.3189	4.73961	5.91361	2.93589	5.76159	7.89902	4.93669	3.77409	-0.63013	5.33636	5.86201	7.17021	0.376131	4.79993	4.21482	2.51023	5.94065	0.182593	7.01893	5.53194	-1.04936	4.53176	0.182593	4.01122	0.376131	2.99606	8.40402	4.97456	6.78317	3.98177	-0.0409905	4.73961	5.15032	2.2876	3.62964	5.08949	0.963175	3.87367	-1.64274	2.7735	6.05113	1.4669	2.62898	4.06838	7.76495	6.49341	1.7018	5.76159	4.17633	3.75681	9.48203	4.84151	5.66761	5.92139	6.55471	4.7571	0.54675	3.77409	3.64851	-1.04936	5.03317	0.376131	6.5721	0.837266	-1.04936	4.33616	6.51413	-0.0409905	-0.63013	4.56193	1.77231	0.376131	0.182593	6.5497	7.2967	6.313	-1.64274	1.77231	-1.64274	-1.64274	3.51094	0.376131	8.15383	0.54675	-0.305694	2.46836	3.62964	2.87311	5.57695	1.7018	2.13541	-0.0409905	1.83953	2.66649	4.15009	0.376131	4.84151	6.766	5.72651	6.10335	3.84123	0.963175	5.3188	3.38159	-0.305694	5.63487	4.53176	5.67683	-1.04936	1.07897	5.35371	4.69494	0.54675	1.7018	5.08257	7.54093	2.59047	5.48547	1.28593	2.84067	5.11684	4.43727	0.963175	5.04746	5.3878	-1.04936	6.12708	2.90485	10.2071	4.01122	-1.04936	6.09649	3.57151	0.376131	-1.64274	-0.63013	6.5572	5.08257	7.11871	6.5371	1.7018	6.56219	0.837266	2.80747	1.28593	4.92126	4.68583	2.80747	-1.64274	0.376131	1.62767	6.22146	1.83953	4.61085	-1.64274	0.182593	6.22146	2.33496	4.13679	6.04758	4.39321	4.08233	6.19604	9.32193	2.18794	6.49341	5.30102	4.30082	7.12209	5.24013	-0.63013	5.1236	0.376131	2.84067	0.182593	5.71313	1.96525	-1.64274	6.24335	7.74646	4.54189	7.31453	6.78956	6.05113	2.59047	-2.66828	5.86201	6.11357	5.09637	-1.64274	4.06838	4.23992	5.83755	5.00416	2.70305	-1.04936	4.23992	2.62898	5.97469	-1.04936	6.13714	2.46836	6.5167	6.856	3.42601	6.16361	4.80834	6.70422	0.699308	3.70367	8.06708	5.32468	4.84151	6.23088	-0.305694	7.36673	6.70647	4.82502	2.08089	-0.0409905	-1.04936	6.7288	0.376131	4.55194	0.54675	-0.63013	4.51129	-0.63013	3.92099	6.2088	5.05455	6.25262	0.963175	4.21482	6.65141	4.67667	6.25878	5.8539	6.5844	5.67683	4.53176	6.50898	0.963175	7.75845	6.28915	-0.0409905	3.18883	6.28011	5.22135	6.41018	3.9517	-0.63013	-0.63013	3.53141	0.182593	3.40397	3.77409	8.66428	-1.04936	3.5516	3.98177	6.70872	5.70414	4.37066	-1.64274	5.11684	4.31269	2.55091	-2.66828	6.75516	1.96525	-1.04936	0.376131	4.50095	4.53176	2.96629	5.74854	-0.305694	4.50095	-2.66828	5.69055	2.2876	0.837266	5.24634	5.01147	6.33355	6.67461	4.79146	6.99148	5.92139	-0.0409905	4.65817	3.44771	5.5621	6.49602	6.13714	2.51023	5.37652	3.9517	5.08257	6.10676	3.5516	5.18304	4.69494	6.06524	3.84123	3.70367	5.69509	1.62767	-0.63013	2.99606	1.54952	8.25655	-2.66828	0.837266	1.07897	6.16689	2.51023	-1.64274	5.34217	6.5371	-1.04936	6.7789	7.24959	3.02523	7.32189	1.18616	6.36241	6.43484	3.33576	0.182593	4.93669	6.5721	-0.63013	1.90376	5.30697	2.87311	6.17667	-0.0409905	0.837266	4.27676	5.37652	6.27708	7.03336	4.78295	3.02523	2.38081	0.699308	4.27676	5.28905	-0.305694	1.07897	-1.04936	-0.305694	4.73079	2.84067	3.5516	5.24013	1.90376	8.18889	0.963175	6.09992	3.93642	5.80849	-0.63013	4.98944	3.92099	6.06524	7.43081	6.54215	1.07897	-1.64274	8.02709	5.73536	5.84575	5.34217	3.23949	-1.04936	0.699308	6.06172	0.182593	-1.04936	0.376131	2.59047	3.77409	5.25867	5.51147	4.61085	3.99657	2.23863	7.07927	4.0543	-1.64274	7.33651	4.8659	0.182593	4.59148	7.91371	8.05917	1.18616	1.07897	1.37925	1.28593	8.08537	5.4211	0.54675	0.837266	4.77439	5.459	0.182593	4.10982	2.96629	1.83953	-0.0409905	6.91368	5.95588	2.13541	5.37652	5.92139	6.48294	3.40397	0.54675	7.59299	0.699308	3.7216	-1.64274	-1.04936	7.23874	1.90376	4.97456	4.84151	2.7735	7.1372	6.97476	5.87808	5.48547	5.01147	6.87615	5.69962	-1.64274	0.54675	1.18616	6.16033	3.35886	4.76577	6.15704	6.45909	5.94065	4.09614	7.93884	-0.63013	5.32468	1.4669	0.837266	7.75302	0.837266	3.85754	4.43727	3.61052	2.08089	2.13541	5.0616	2.87311	0.182593	7.40052	4.89779	3.23949	0.182593	-1.04936	4.57185	5.64899	0.182593	6.35093	3.33576	0.54675	4.73079	6.26796	4.37066	4.32448	6.67	-0.63013	4.52156	2.42525	5.67683	5.82101	6.45374	3.23949	3.18883	4.26459	-1.04936	-0.305694	5.06862	3.57151	-0.305694	4.12337	5.95209	5.62061	-1.04936	2.02423	6.82109	2.2876	0.182593	1.62767	6.80015	3.68552	4.27676	2.93589	1.37925	4.10982	8.14389	6.68378	-1.04936	7.17835	6.52948	-0.63013	3.33576	5.87007	1.18616	7.61594	3.38159	4.30082	5.71313	1.4669	2.33496	6.45909	0.963175	5.80007	-0.305694	6.64438	4.57185	5.04746	5.93682	2.23863	6.48818	3.57151	-2.66828	3.18883	8.03249	0.54675	5.60137	6.63731	4.37066	8.36391	7.42398	-0.0409905	4.64883	8.27943	7.73547	3.05381	6.40741	3.57151	-1.04936	4.7571	4.38198	-0.305694	7.09655	4.13679	5.08949	5.51661	6.36241	4.43727	1.4669	5.24634	5.30102	2.90485	5.52174	4.68583	7.12546	3.5516	-0.63013	5.3129	7.12882	6.5497	5.37085	4.22742	4.98202	7.60149	5.01874	4.41541	1.96525	3.08185	4.38198	5.08257	0.837266	6.07921	-0.305694	3.9517	1.96525	5.60137	6.12372	3.62964	3.75681	3.51094	0.699308	4.7571	3.80805	4.16327	4.43727	3.75681	4.69494	4.02572	6.69517	3.35886	5.08257	0.837266	1.07897	3.73931	1.18616	5.97843	2.66649	6.48031	8.13304	5.73536	-2.66828	5.25867	4.61085	5.97095	7.12209	5.18304	3.66713	0.182593	6.71991	-0.305694	4.90566	0.699308	6.01524	5.20232	1.18616	0.837266	3.80805	6.7132	-0.63013	6.81692	3.93642	3.59115	1.07897	3.23949	2.51023	2.2876	3.38159	-1.64274	3.64851	2.59047	4.45881	5.4211	5.7176	6.82524	7.29969	-2.66828	0.182593	0.963175	4.5817	2.13541	5.95209	0.54675	0.54675	6.7508	6.54719	7.64559	8.02889	3.13633	3.96681	4.23992	5.06862	5.62538	1.28593	5.70864	2.7387	2.84067	4.65817	5.36516	6.24644	-0.63013	4.02572	-1.64274	2.38081	2.23863	-0.0409905	1.54952	6.62546	4.7571	6.52438	6.14047	5.28905	5.7831	4.2523	5.55712	6.08269	-0.305694	0.699308	5.20232	3.49017	-1.04936	9.74895	-1.04936	6.87615	5.99695	1.96525	4.64883	6.0116	4.09614	4.62044	5.69055	4.91348	5.78736	6.83556	2.62898	-1.04936	2.80747	4.38198	3.96681	8.70258	-1.04936	4.01122	5.44287	4.18928	-0.305694	3.4691	4.12337	5.65367	7.58934	-0.63013	2.59047	6.78104	7.03694	5.63959	2.23863	5.92913	5.61582	7.2741	5.42657	6.00429	6.36241	3.28843	3.96681	-0.305694	-0.0409905	1.7018	5.67683	6.7789	3.5516	4.31269	4.5817	1.18616	-0.63013	0.182593	2.23863	6.766	6.11696	2.13541	4.49053	1.83953	5.25867	4.96707	1.37925	3.88961	7.36958	6.04402	3.61052	0.837266	4.99682	-2.66828	1.96525	5.14369	6.33646	1.07897	3.57151	6.59903	7.86312	4.12337	6.32184	5.13702	4.09614	4.16327	2.42525	-0.305694	6.87415	2.18794	4.30082	6.0297	5.04033	7.3553	7.97479	2.90485	0.182593	1.07897	1.4669	7.01711	1.07897	4.09614	-1.64274	-1.64274	9.56878	6.17667	5.80007	6.19604	6.37095	3.93642	1.18616	4.68583	4.74839	1.18616	6.58685	5.11684	6.51156	5.55712	6.59173	0.699308	4.38198	4.2021	7.22466	6.52183	-1.04936	-1.04936	4.57185	6.17016	0.376131	4.6012	2.62898	5.95209	-1.04936	-0.305694	3.84123	2.08089	5.44827	0.699308	0.376131	4.04008	5.30697	7.7166	5.08949	4.6012	1.96525	-1.04936	4.34775	1.07897	-1.64274	8.03787	8.31824	6.5497	4.91348	5.28302	-1.04936	6.91563	5.13033	3.7216	0.376131	4.76577	2.2876	1.77231	8.50646	6.45374	6.4908	3.23949	1.18616	8.12717	5.01874	3.87367	4.12337	7.08448	6.85397	4.62044	2.96629	4.54189	1.90376	8.80861	-0.63013	2.7735	6.6183	6.00429	6.78743	5.69962	4.99682	-1.04936	5.58187	5.86604	7.34954	6.25878	2.66649	2.7735	2.08089	2.08089	3.31229	6.28313	6.45641	0.182593	7.30713	1.96525	-1.04936	6.6723	1.77231	6.97289	6.53963	5.05455	1.18616	0.837266	4.95196	1.62767	6.71991	4.46946	3.82474	4.28884	2.23863	5.73536	-1.04936	4.78295	6.22775	7.38794	5.65367	10.8841	1.28593	7.63735	7.78214	2.33496	6.13379	6.31595	4.71297	5.61582	6.41018	5.43203	-1.64274	5.1895	6.44567	6.97663	8.26269	-0.305694	6.7508	7.44571	3.79117	4.64883	1.62767	3.9517	6.98593	-0.63013	5.64899	-0.63013	4.01122	3.59115	6.02249	5.46433	-0.0409905	7.29969	3.87367	2.84067	4.90566	2.62898	5.51147	-0.63013	7.53967	5.42657	4.17633	4.21482	4.73961	5.84166	-1.64274	2.23863	6.83556	5.15032	0.376131	7.02255	3.08185	3.87367	5.72651	4.52156	2.18794	5.61102	8.02167	-1.04936	5.88207	7.67695	6.51413	3.66713	2.70305	6.59417	-2.66828	5.11005	0.837266	0.182593	2.66649	4.12337	-1.04936	4.26459	2.7387	3.51094	0.54675	3.13633	-0.0409905	6.52183	7.09483	-1.64274	6.44836	5.13033	5.7831	6.84173	3.4691	-0.0409905	3.13633	6.29215	0.376131	5.92526	0.54675	6.9234	5.49071	6.38508	3.77409	-2.66828	5.43203	3.82474	4.23992	4.31269	2.7735	2.62898	5.6443	-0.0409905	1.18616	5.21504	6.6159	4.50095	3.35886	4.73961	6.34805	6.83351	4.94434	0.376131	6.5597	4.22742	5.72651	6.33355	6.6723	4.44808	6.15374	-0.63013	5.04033	6.83351	1.4669	-0.305694	0.182593	2.96629	8.83098	8.11789	7.86615	1.62767	1.83953	5.93298	2.96629	5.74416	4.57185	5.8539	5.70864	-1.04936	6.46176	5.01147	2.08089	-1.04936	6.5597	2.87311	4.63943	5.40454	-2.66828	2.23863	4.32448	0.376131	6.19604	7.02616	-1.04936	-2.66828	6.8499	0.699308	6.17992	-1.64274	2.2876	-0.305694	1.28593	-2.66828	2.08089	1.83953	7.5116	4.01122	5.43203	4.82502	5.27697	6.17342	-0.305694	5.88207	4.0543	4.49053	7.24185	-0.305694	0.54675	2.59047	0.376131	7.41436	3.59115	2.59047	6.24644	4.02572	2.87311	2.70305	1.90376	2.2876	4.17633	0.699308	1.90376	5.39898	-1.64274	4.22742	4.73079	1.28593	3.18883	7.23406	5.77023	6.10335	4.54189	1.96525	6.15044	6.99148	1.62767	5.34795	4.44808	-0.63013	2.84067	4.57185	3.42601	-0.63013	5.10323	-0.305694	4.2523	5.1635	6.70872	5.08949	-1.04936	4.68583	7.97945	11.4878	5.34217	5.18304	-1.04936	1.07897	5.24634	5.46433	7.13218	4.23992	9.77709	3.90539	-1.64274	3.82474	3.75681	2.51023	3.18883	7.81696	5.46433	0.376131	-0.0409905	0.699308	-0.305694	-0.63013	5.11005	5.34795	3.42601	4.79146	4.34775	6.68378	4.80834	1.07897	6.53456	6.16361	1.62767	2.08089	5.57202	4.59148	1.07897	5.29505	9.27565	7.16531	3.16282	-1.64274	2.90485	5.15693	-0.0409905	5.87808	6.68149	5.04033	4.13679	-0.63013	1.90376	6.68835	8.23487	1.37925	5.87808	-0.305694	5.64899	2.46836	7.16039	2.80747	2.18794	2.38081	3.96681	-0.0409905	4.93669	4.12337	-1.04936	6.37379	4.15009	4.72191	4.33616	-1.64274	7.20249	-1.04936	7.57338	0.182593	0.963175	-1.64274	2.23863	1.28593	5.80429	1.4669	4.45881	4.38198	7.87118	6.66537	5.24013	4.94434	3.90539	3.05381	8.00072	4.38198	7.38654	6.73764	7.04586	5.76592	7.99244	-0.305694	-2.66828	0.837266	6.96914	6.24335	7.22623	0.699308	6.99701	-1.04936	3.9517	3.73931	2.38081	3.96681	-0.0409905	7.2862	1.83953	2.38081	0.376131	4.70398	6.63495	5.80429	5.3129	4.34775	0.837266	6.03329	6.83556	1.37925	5.46433	8.43559	3.87367	1.37925	-1.64274	6.12034	0.376131	6.14047	7.8611	-0.0409905	4.66745	-1.64274	7.21994	6.24024	3.57151	3.92099	5.30102	0.376131	6.91757	5.1236	0.376131	0.182593	3.42601	7.46846	3.26416	6.3041	-0.63013	1.28593	3.57151	3.70367	4.73079	1.83953	2.18794	3.13633	6.81901	4.31269	6.12372	2.02423	1.96525	-0.0409905	0.54675	3.10935	7.52315	5.25252	-0.0409905	2.08089	2.33496	1.54952	2.02423	2.96629	-0.63013	5.33636	4.92126	4.02572	6.44297	1.83953	4.79146	4.99682	1.7018	3.96681	3.84123	2.13541	4.13679	6.49341	6.2649	-1.64274	-1.04936	5.04033	5.35945	3.82474	6.59417	5.87808	5.34795	4.31269	5.37652	0.182593	4.48003	3.9517	6.71544	6.63731	6.56467	3.10935	5.73536	5.19593	6.3041	-1.64274	6.91757	5.13702	6.70422	3.68552	2.38081	6.24024	4.66745	3.4691	2.51023	5.87408	0.963175	5.22135	4.65817	2.62898	5.43203	5.44827	-1.04936	4.40435	4.70398	6.77675	3.9517	7.14053	6.4294	4.8659	6.81901	-0.63013	6.1438	6.19604	6.856	5.62061	-0.63013	2.80747	5.03317	2.33496	2.46836	4.87394	-0.63013	5.48022	6.70422	5.39898	1.90376	5.77023	6.49341	5.71313	-1.64274	4.84151	2.84067	-1.04936	5.2339	1.37925	6.5497	7.64559	6.13379	5.60137	7.66773	8.61776	4.2523	-0.63013	7.46713	-0.63013	-1.64274	5.08949	5.25252	0.182593	5.1236	6.5597	-1.64274	-1.04936	2.23863	6.54719	-0.305694	7.85401	6.41294	1.77231	5.27697	9.36178	5.07561	5.17004	6.54467	3.51094	7.47508	0.699308	7.5672	1.54952	8.21997	4.73961	1.90376	0.182593	5.1236	1.28593	7.48035	4.90566	4.65817	2.18794	4.87394	-0.0409905	7.66194	7.60028	6.48031	5.6443	3.77409	1.83953	2.08089	6.84786	6.0116	6.13044	0.699308	5.10323	6.3907	-0.63013	6.39629	4.92126	5.1895	-1.04936	6.6792	6.7508	3.5516	1.07897	4.93669	5.08257	7.02074	6.66306	7.2434	3.99657	5.48547	6.80856	5.84575	3.66713	1.90376	6.44836	3.35886	4.70398	1.18616	6.29814	2.87311	-0.63013	5.02597	3.44771	5.15032	0.699308	-0.305694	5.04033	7.43217	0.837266	1.37925	5.34795	-0.0409905	1.37925	3.66713	3.35886	4.16327	-0.63013	4.18928	6.72436	5.04746	1.62767	3.87367	1.96525	4.06838	-0.305694	4.57185	1.96525	7.1372	4.85782	6.5497	1.90376	6.60628	7.01166	3.73931	6.24024	1.28593	2.7735	4.2021	7.81591	3.51094	3.40397	3.10935	2.70305	6.62784	4.49053	0.54675	1.37925	5.3129	-0.63013	5.50113	-0.305694	3.21438	-0.63013	-1.04936	-1.04936	0.699308	4.68583	3.16282	4.15009	4.16327	0.376131	-1.04936	2.59047	4.27676	7.26648	0.376131	-1.04936	5.45364	-1.04936	5.86201	0.699308	2.18794	5.5471	6.72436	1.62767	4.41541	5.53194	4.79993	5.57695	-0.63013	6.86208	1.37925	5.92139	3.38159	5.7529	6.11696	4.44808	4.52156	4.46946	-1.04936	8.99384	6.86208	-2.66828	-0.0409905	6.33355	4.63943	6.46974	-1.04936	-1.04936	6.86005	6.30113	6.70422	4.84151	5.8539	4.08233	6.0116	4.72191	7.73106	-0.305694	5.81685	7.50256	7.89902	-1.04936	1.18616	5.34795	2.62898	1.18616	4.70398	2.23863	7.82527	9.57218	0.699308	4.65817	3.84123	7.08448	5.3188	6.2557	-2.66828	5.06862	-2.66828	4.88194	5.09637	6.08269	5.459	4.06838	5.09637	7.03873	3.87367	6.82731	-0.0409905	0.182593	5.21504	5.3878	4.85782	-1.04936	2.13541	4.7571	1.07897	7.87017	4.2523	1.07897	7.15545	1.07897	4.10982	4.68583	3.79117	1.83953	4.95953	4.54189	5.05455	2.46836	8.07059	6.09649	3.05381	-1.04936	8.64679	6.46442	5.20232	4.46946	5.13702	1.7018	8.11789	5.52685	0.837266	-2.66828	4.64883	4.2523	5.3188	0.182593	2.23863	5.84166	7.45512	7.34666	3.98177	0.963175	2.2876	5.04746	6.35093	2.33496	3.80805	3.51094	5.89002	7.52698	6.66769	8.82736	-1.04936	-1.64274	3.80805	5.1236	-0.305694	-1.64274	2.87311	7.24959	2.93589	6.51156	7.27106	7.00435	5.6443	7.76711	5.6443	1.7018	4.59148	-0.305694	6.04045	7.45913	1.37925	4.10982	5.82931	6.32184	5.0616	4.70398	0.837266	3.99657	-1.04936	1.4669	5.77882	-0.305694	6.35668	5.08949	6.17016	5.30102	1.83953	4.27676	4.31269	9.54191	4.92126	5.7831	7.13385	0.54675	-0.305694	3.77409	7.6918	7.34087	2.87311	2.87311	6.5795	4.55194	5.91751	-0.63013	5.30102	0.54675	2.51023	-0.305694	-2.66828	6.07921	5.8539	5.35945	1.4669	4.37066	-0.63013	2.46836	-0.305694	-1.04936	6.56716	1.4669	8.07146	3.96681	6.68607	4.15009	1.18616	4.15009	6.84377	6.271	4.69494	7.02616	6.05467	7.57585	3.61052	3.53141	4.61085	6.15704	3.93642	5.22135	2.08089	-1.64274	5.33053	7.08966	6.12034	2.13541	1.7018	6.53202	5.33636	6.90977	1.54952	2.80747	1.4669	0.182593	5.77453	5.13033	0.182593	7.0423	3.59115	-0.0409905	2.08089	0.182593	5.57695	5.22764	-1.64274	6.06172	7.69407	5.36516	8.55602	-0.305694	3.13633	4.97456	5.2709	-0.0409905	6.35093	6.15374	2.23863	5.65367	7.42261	1.96525	-1.04936	5.49071	0.376131	-1.04936	4.84151	1.18616	3.08185	3.10935	4.84151	7.54219	-1.04936	2.90485	4.84969	6.1438	1.83953	3.75681	4.65817	-1.04936	5.81685	6.6111	4.98202	-1.64274	0.54675	6.82524	7.16694	5.19593	2.02423	2.23863	5.96344	6.12708	2.13541	-0.63013	8.19772	-0.0409905	7.75737	4.34775	6.95784	-0.63013	-1.04936	7.37808	5.40454	4.34775	5.7176	3.08185	4.15009	0.699308	3.84123	6.18315	4.95953	7.92826	1.7018	2.42525	5.62538	3.08185	5.96344	5.17004	6.75516	7.68611	6.12708	1.54952	1.28593	-1.64274	2.70305	2.42525	7.73327	-0.63013	-0.305694	-1.04936	5.49593	-1.04936	7.77786	4.70398	3.42601	3.28843	-1.04936	0.963175	2.84067	5.68599	8.15548	1.28593	3.99657	7.14552	4.09614	4.45881	7.75193	3.85754	5.22135	5.87408	4.39321	1.77231	2.7387	5.459	1.96525	3.10935	0.699308	2.51023	-2.66828	7.49476	5.19593	4.31269	6.24024	7.23093	4.26459	0.699308	3.7216	2.51023	6.46708	7.1017	2.08089	2.7387	6.77461	4.45881	7.01348	1.37925	6.38508	4.33616	3.21438	7.51289	6.24954	2.62898	0.54675	2.62898	2.84067	6.18639	3.49017	3.66713	-0.0409905	-0.305694	6.81901	4.34775	7.51803	0.54675	1.07897	1.96525	1.07897	5.95209	3.42601	4.51129	2.38081	1.7018	2.13541	4.63943	6.3935	4.18928	-0.305694	1.54952	2.7387	5.61582	-0.63013	6.6997	-0.305694	-0.305694	5.38217	5.24634	4.40435	8.34307	3.28843	3.62964	1.28593	3.26416	8.01078	3.40397	6.41844	1.07897	4.06838	1.07897	2.02423	5.3878	3.42601	0.699308	5.79585	5.37652	-1.04936	5.24634	7.37808	2.23863	3.73931	-1.04936	2.84067	-1.04936	0.699308	0.182593	5.83755	4.37066	5.05455	3.08185	-1.64274	6.35955	4.77439	-0.0409905	5.28905	0.376131	4.12337	6.32771	0.376131	4.69494	-1.64274	3.16282	5.09637	0.837266	3.23949	6.34227	4.43727	3.57151	5.46433	8.03697	8.31603	4.33616	6.33063	7.67924	3.40397	-0.63013	5.11684	4.32448	4.10982	5.50113	2.59047	5.39898	5.22135	-0.63013	1.7018	6.80436	3.02523	7.2619	2.38081	6.898	6.18961	6.94454	6.01524	-2.66828	0.837266	-1.64274	5.6062	6.271	1.77231	0.837266	6.00795	1.07897	7.20089	5.58677	-1.04936	4.78295	7.33068	3.68552	9.23176	8.06533	-0.0409905	5.55712	-0.63013	-1.04936	6.6111	4.82502	6.54467	3.33576	1.18616	2.46836	4.09614	4.84151	7.23562	6.15044	4.38198	9.06139	-0.0409905	0.182593	6.40464	4.72191	2.55091	0.963175	4.84969	5.46965	-0.63013	6.67	5.95209	1.18616	6.93881	6.6135	2.66649	3.4691	8.08624	-1.64274	6.37662	8.34234	2.46836	-0.305694	8.15135	3.49017	4.13679	4.96707	3.02523	3.28843	-1.04936	-1.04936	6.7508	5.53194	0.963175	-0.63013	1.77231	5.60137	3.35886	-0.305694	5.17004	6.24954	2.70305	3.92099	6.25262	8.53209	2.59047	6.70647	7.00252	2.38081	6.17992	5.58677	-2.66828	6.03688	4.92899	4.5817	6.16361	6.5572	1.90376	2.51023	4.28884	5.54206	3.64851	-1.04936	4.7571	6.09649	3.66713	4.28884	6.97849	7.34377	5.73536	4.63943	4.06838	3.18883	3.08185	2.51023	3.40397	0.837266	5.50113	7.78641	7.36673	6.49862	5.02597	-0.0409905	6.66306	6.35668	7.47904	6.34516	1.18616	6.83762	7.79384	7.02976	2.99606	2.23863	-0.63013	1.62767	0.182593	6.33937	5.0616	6.24335	7.5585	3.28843	2.70305	4.01122	5.7176	2.38081	8.35604	6.35955	2.33496	-0.0409905	7.39075	0.376131	6.91368	-0.305694	8.01715	2.18794	3.7216	4.49053	0.376131	5.84166	-0.63013	2.33496	5.43203	5.94448	5.79161	3.05381	-0.63013	7.79913	3.08185	1.77231	8.62909	4.44808	3.53141	-0.0409905	-1.64274	4.82502	3.21438	0.837266	4.98202	0.963175	6.63021	6.82109	2.18794	4.56193	1.62767	0.699308	4.5817	3.53141	1.07897	-1.04936	6.10335	4.02572	7.71548	0.837266	1.37925	1.77231	-1.04936	5.2339	-1.64274	6.41569	3.61052	5.1635	6.2088	3.7216	5.80849	6.41569	6.13714	5.67223	4.66745	7.30118	5.60137	7.98318	5.08949	2.46836	5.4211	6.83556	-0.305694	0.54675	2.87311	2.38081	-1.04936	3.59115	5.86201	1.18616	5.69509	4.33616	4.39321	6.45641	3.80805	6.27708	7.55225	4.06838	1.18616	4.95953	5.22135	1.18616	6.5064	-0.305694	0.699308	-1.64274	3.64851	3.87367	3.90539	-1.04936	1.07897	0.54675	7.02976	4.71297	3.80805	8.15877	5.459	5.21504	8.10087	1.7018	1.28593	3.38159	0.376131	6.43212	4.88989	7.44975	6.43212	2.55091	5.80849	5.55712	7.42261	-0.63013	6.94263	7.09655	4.97456	-1.64274	5.55712	3.18883	7.02976	5.51661	5.06862	1.37925	5.30102	4.93669	7.37384	3.02523	5.63013	5.32468	-1.04936	1.28593	6.21831	1.18616	5.89793	6.82938	-0.63013	2.99606	-0.305694	-0.63013	6.00062	6.84786	2.70305	5.0616	4.65817	-1.64274	5.38217	3.93642	6.47767	1.96525	4.48003	6.58195	-0.0409905	6.36526	3.40397	-1.04936	6.17016	5.86201	2.70305	7.65145	6.24335	3.02523	5.44287	4.49053	-0.63013	-1.64274	4.91348	2.7735	4.42638	-1.64274	5.18304	-2.66828	2.80747	8.34524	2.7387	4.39321	0.837266	2.2876	2.2876	3.62964	5.81685	6.53963	-1.64274	5.92526	0.376131	4.37066	6.94072	-0.305694	7.33068	4.81671	5.76592	-1.64274	4.21482	4.61085	-1.04936	5.50631	3.7216	2.62898	3.13633	3.26416	6.96538	7.66426	-1.04936	8.24575	-1.04936	0.963175	2.87311	5.08257	5.7176	7.86514	2.08089	7.86312	3.75681	3.05381	7.03515	6.07921	6.96726	7.59907	0.963175	4.21482	2.2876	3.62964	4.38198	1.96525	3.57151	7.68611	3.53141	0.963175	4.81671	0.837266	6.60628	5.15693	0.54675	4.91348	2.84067	1.7018	-1.04936	0.54675	5.04033	2.59047	-0.305694	1.77231	3.99657	5.80429	4.18928	-0.63013	5.76159	3.85754	5.1635	6.27404	2.23863	8.15959	0.376131	5.87808	4.51129	5.20869	-1.04936	5.89793	2.7735	6.0582	4.16327	5.63013	1.7018	4.62044	0.54675	3.49017	4.90566	7.74974	6.30113	-0.0409905	3.35886	7.78321	6.35093	1.62767	5.94065	1.90376	7.03156	1.96525	8.22154	6.29814	1.7018	-1.64274	-0.63013	7.12882	6.60387	4.31269	4.61085	6.45909	1.18616	6.45909	6.77031	5.45364	7.04942	6.56219	4.55194	-0.305694	4.79993	4.74839	1.7018	2.08089	4.18928	6.9234	0.963175	0.699308	6.6792	7.44975	4.49053	4.21482	4.94434	6.29215	0.963175	-1.04936	-1.04936	7.11023	5.30102	3.16282	5.84983	0.699308	1.4669	6.7508	6.80436	5.48547	6.73544	5.51147	7.4511	2.46836	-0.63013	-0.305694	2.33496	3.05381	7.62192	-1.04936	6.33355	3.92099	2.38081	5.1895	0.376131	5.94065	4.22742	1.37925	7.55475	2.66649	6.46974	0.376131	8.08969	5.17004	-1.64274	1.83953	5.13702	7.33506	5.01874	6.99701	2.87311	5.95966	3.21438	2.55091	6.96726	2.66649	2.38081	-1.64274	4.73961	0.963175	4.62997	0.699308	2.23863	3.90539	4.28884	4.61085	1.37925	1.07897	2.7735	7.81904	5.08257	8.14306	2.23863	6.28614	4.92126	4.99682	4.64883	1.54952	2.70305	4.13679	3.05381	-1.64274	-0.0409905	6.73544	6.50122	5.48022	2.7387	5.1635	0.54675	-0.0409905	1.62767	8.13221	0.376131	8.00622	5.84166	3.99657	4.90566	1.4669	4.13679	0.963175	6.83144	6.94454	2.08089	-0.0409905	5.36516	0.837266	5.17004	5.70414	4.74839	4.09614	6.67691	7.60512	6.92533	5.80849	2.13541	3.05381	0.837266	5.87408	3.92099	6.06524	4.45881	4.54189	3.9517	5.29505	0.54675	3.96681	4.41541	3.35886	5.59165	-0.0409905	5.6062	3.26416	4.50095	5.4156	6.37379	0.963175	-0.0409905	9.00349	3.10935	5.27697	2.33496	3.10935	6.52694	2.18794	6.5721	4.40435	2.08089	0.837266	5.35945	5.40454	7.28318	0.182593	8.51356	6.65141	5.3878	-0.63013	-0.305694	8.21365	6.313	7.43081	0.376131	2.66649	6.18315	7.14718	-0.305694	6.23713	5.83755	8.06269	6.17342	5.34795	5.62061	4.16327	3.02523	5.77023	-0.63013	4.68583	1.18616	1.28593	7.05473	4.73961	7.44436	0.182593	5.9672	1.28593	6.15704	4.21482	7.49084	1.96525	2.7735	8.77413	6.17016	3.35886	-0.63013	3.79117	4.84151	8.14969	5.35945	7.69634	6.71991	2.13541	6.68835	7.34666	1.07897	6.36241	5.36516	-1.04936	-0.0409905	6.67	3.77409	3.9517	3.9517	5.49593	5.39898	5.49071	0.182593	4.71297	4.70398	7.95976	2.23863	5.96344	6.84377	6.88612	3.44771	6.72658	2.87311	3.31229	-1.04936	2.38081	7.59299	6.09649	-1.04936	1.54952	0.182593	1.18616	4.42638	7.05119	4.59148	-1.64274	2.7387	4.77439	5.09637	5.20869	-0.305694	2.51023	0.376131	1.83953	2.96629	3.35886	2.18794	6.66769	5.49071	6.50898	6.5167	3.61052	0.963175	6.10676	4.16327	0.699308	2.38081	0.376131	0.54675	6.79803	8.70315	4.96707	2.33496	5.5471	7.05296	7.59178	5.46965	3.96681	3.99657	7.22309	-0.305694	5.63013	4.08233	8.19932	2.23863	4.98202	4.62997	4.39321	4.41541	1.18616	6.41844	1.62767	4.52156	5.14369	5.75725	2.96629	1.7018	5.44287	6.18639	6.52438	-0.63013	1.83953	5.75725	6.9039	4.37066	4.18928	5.27697	3.4691	5.68142	4.79993	5.08949	0.54675	-0.305694	3.96681	-1.04936	5.73094	5.70864	3.38159	5.89002	3.59115	4.12337	6.04402	-1.04936	5.33636	4.7571	4.41541	6.68378	5.55212	6.40464	5.61582	7.48692	5.68599	5.43203	7.80229	9.61358	2.42525	5.65367	2.02423	6.69063	4.79146	2.90485	4.87394	1.54952	1.07897	6.36811	-1.04936	6.5522	6.56219	6.6135	5.15032	1.07897	-1.64274	7.54723	7.10852	6.46708	2.2876	0.182593	-1.64274	-0.63013	6.766	3.82474	2.87311	3.26416	6.13044	3.16282	-0.63013	5.95588	0.699308	-0.0409905	2.59047	0.963175	6.97476	6.23088	6.00429	0.376131	4.88194	6.18639	3.92099	5.20232	3.10935	6.70196	4.53176	3.26416	-0.63013	6.24954	5.6443	1.28593	2.90485	0.837266	0.376131	2.90485	2.51023	1.4669	2.70305	4.91348	-1.04936	5.5621	-1.64274	7.55225	4.40435	-1.64274	0.182593	4.96707	5.37652	0.182593	5.79585	6.04045	5.09637	6.25262	7.69407	4.40435	-0.305694	6.2557	8.75303	4.5817	3.90539	2.62898	5.91751	4.34775	-1.04936	2.2876	6.00062	-1.64274	-0.0409905	6.57704	5.15693	-0.63013	-1.04936	4.59148	5.13033	4.13679	5.5471	6.99885	8.17675	6.94454	6.64203	5.63487	-0.0409905	6.41294	5.62538	4.85782	8.13806	4.85782	1.18616	3.13633	0.837266	2.38081	7.31601	6.3189	6.10676	5.459	5.9672	2.55091	4.30082	8.41645	1.07897	1.90376	3.84123	0.376131	7.03156	4.06838	0.182593	0.54675	3.85754	2.38081	4.34775	1.18616	1.90376	2.33496	1.96525	4.42638	6.60869	5.30697	0.376131	-1.64274	-1.04936	0.54675	3.96681	6.0116	6.22146	5.24634	3.64851	6.29814	1.96525	2.18794	-0.305694	6.3907	0.376131	6.09649	4.33616	3.10935	-2.66828	4.66745	0.182593	3.13633	2.02423	2.46836	5.07561	6.43755	-1.04936	6.87415	6.13379	6.07224	5.34217	0.376131	3.10935	-1.04936	0.54675	7.54849	1.28593	1.62767	5.11684	3.5516	4.67667	3.21438	5.66761	0.837266	3.75681	7.36816	8.10855	-0.63013	2.90485	2.84067	6.9234	5.58677	-1.64274	5.2709	6.8499	3.93642	6.35381	5.91361	0.376131	7.59664	-0.305694	4.78295	5.7831	1.18616	4.80834	4.18928	3.61052	2.7387	8.14306	-0.0409905	6.31004	6.00429	5.80429	6.37095	0.699308	4.02572	1.77231	3.70367	-2.66828	5.80849	6.30113	0.699308	-1.04936	2.08089	1.28593	3.92099	1.62767	5.57202	7.07579	2.46836	4.33616	-1.04936	4.8659	0.182593	5.57202	6.7595	9.06622	-2.66828	3.49017	4.30082	2.13541	4.21482	2.33496	8.46316	5.66761	2.93589	2.93589	5.22764	3.02523	6.46708	-1.04936	5.7529	8.02258	7.66194	5.74854	-0.63013	0.182593	7.91176	5.34795	6.20243	3.4691	4.73079	3.82474	7.04408	-1.04936	5.83343	-1.64274	5.81267	0.837266	1.37925	6.72436	-1.64274	6.64673	5.79585	-1.04936	2.38081	4.63943	5.44827	4.21482	1.54952	3.7216	6.11696	2.46836	-1.64274	-0.0409905	4.01122	3.88961	-1.04936	1.7018	5.83343	-1.04936	5.52174	5.69962	5.78736	2.38081	6.13044	4.84151	3.68552	5.11684	6.04758	4.30082	-1.64274	0.699308	5.3934	5.52174	0.699308	5.17004	3.62964	3.79117	3.66713	6.83144	2.55091	4.81671	2.59047	6.82938	3.02523	6.16361	4.0543	-0.63013	5.58187	4.2021	4.46946	-0.63013	2.13541	4.08233	3.79117	4.6012	5.22135	5.35371	-1.64274	0.376131	1.77231	4.57185	6.17667	2.46836	3.42601	-1.64274	2.08089	1.4669	6.83968	2.02423	5.75725	5.51661	-1.04936	4.54189	4.38198	3.08185	4.21482	4.79993	1.54952	2.87311	7.61594	1.37925	8.17675	4.35925	-0.305694	6.62069	4.23992	4.18928	-0.305694	5.73536	0.699308	0.699308	5.43746	5.95966	1.07897	2.66649	4.10982	2.59047	3.26416	-1.64274	6.93881	5.75725	-0.63013	0.963175	-0.0409905	6.42667	7.11702	4.83329	1.28593	7.32189	5.62538	4.13679	1.62767	-1.64274	-0.0409905	-1.64274	7.00435	7.30713	4.43727	4.17633	0.699308	6.17667	4.16327	5.41008	11.8511	3.59115	3.40397	6.38508	5.24013	-2.66828	1.28593	1.77231	4.59148	3.82474	-1.64274	4.5817	1.77231	3.62964	7.24029	5.34795	6.44567	5.43203	7.65495	-0.305694	4.80834	4.42638	5.20869	4.35925	6.75733	3.73931	4.23992	7.24185	-1.04936	1.62767	-2.66828	3.26416	-1.04936	2.02423	-0.63013	0.376131	4.71297	5.35371	-1.04936	6.95973	2.80747	8.60212	4.02572	-0.305694	2.96629	3.4691	7.32922	3.49017	4.32448	7.4376	5.53194	3.33576	3.80805	5.41008	8.07059	-1.64274	3.61052	4.68583	9.70654	7.2952	5.77453	4.59148	5.50631	6.10335	3.10935	0.376131	2.2876	3.80805	0.376131	1.96525	5.99326	6.57457	2.23863	6.19604	5.51661	5.09637	4.27676	3.64851	7.2278	7.1538	-1.04936	6.38508	5.51147	3.99657	6.44026	6.5497	6.5893	3.35886	0.837266	4.64883	4.28884	0.54675	3.90539	3.02523	3.02523	6.41844	-1.04936	0.54675	4.49053	1.54952	3.62964	1.37925	6.46708	2.33496	3.42601	3.87367	-1.04936	5.54206	6.34516	5.46433	6.28915	0.963175	7.99796	6.82938	5.68599	5.67223	7.34232	4.89779	4.45881	-1.04936	4.70398	1.7018	5.65833	4.91348	5.92139	8.39427	2.33496	4.68583	7.85908	7.78427	5.2339	3.10935	5.3129	5.00416	-1.04936	3.93642	4.48003	1.54952	2.93589	5.57695	0.376131	5.3934	3.23949	5.24013	2.93589	7.4511	-0.63013	3.7216	2.7735	4.28884	0.182593	6.6183	-1.64274	5.03317	-1.64274	5.80849	-0.305694	-0.305694	3.92099	-0.0409905	3.77409	5.25867	1.07897	6.21198	5.28905	6.04045	5.30102	8.25424	5.7176	3.18883	1.4669	-1.04936	0.837266	4.95196	6.01524	3.7216	7.58445	-1.64274	6.44567	3.53141	7.83251	0.963175	5.60137	5.5471	6.63021	6.62546	7.04052	5.459	-0.63013	-1.64274	6.28011	4.16327	6.48294	-0.305694	6.33355	5.1236	8.13472	5.95966	5.08949	3.84123	7.40884	2.99606	6.32184	5.92913	2.46836	6.39629	1.7018	3.98177	1.28593	8.27791	5.3188	7.90981	5.82101	0.699308	3.7216	7.58812	4.17633	-1.04936	3.59115	5.08257	4.42638	5.98215	1.4669	3.23949	4.40435	2.55091	4.87394	6.74861	-0.0409905	3.93642	-1.04936	1.28593	2.62898	5.80849	3.5516	-0.0409905	4.57185	3.85754	1.07897	0.376131	5.86201	4.76577	0.699308	0.182593	0.182593	7.29071	8.32998	6.856	5.20232	5.61102	2.02423	1.37925	5.56707	4.04008	0.376131	6.79803	7.91079	-0.63013	5.22135	6.6929	3.88961	6.28011	5.18304	6.73764	6.83351	5.92139	6.17992	1.07897	5.36516	4.93669	7.2325	4.57185	6.56963	3.31229	5.90187	4.43727	8.03697	4.39321	6.80225	4.73961	6.30708	3.08185	5.3188	5.1236	5.90187	2.51023	0.699308	0.54675	4.74839	5.0616	7.32483	2.02423	5.28302	-1.04936	-1.04936	0.376131	4.31269	5.64899	2.55091	4.85782	6.48818	9.23722	3.98177	6.20243	-0.305694	6.21831	6.79168	3.10935	4.68583	6.29515	-1.04936	1.54952	3.42601	-0.63013	4.82502	-1.04936	2.08089	3.28843	6.91757	5.02597	5.66298	1.96525	7.79701	2.80747	1.37925	4.23992	4.91348	3.42601	4.6012	5.75725	-0.63013	6.313	6.23088	5.0616	2.23863	4.51129	-1.64274	7.21836	5.06862	-1.04936	-0.305694	6.98593	2.46836	5.76159	6.44567	-1.04936	6.84582	1.96525	6.41844	0.699308	5.79161	7.53587	8.61537	4.95953	4.78295	1.96525	-1.04936	6.48556	5.03317	2.80747	3.80805	5.05455	8.10344	4.01122	7.60633	6.0297	5.06862	3.59115	6.51927	2.96629	7.711	8.34162	5.98957	4.96707	6.35381	4.88194	3.85754	7.98039	-0.63013	4.79146	5.46433	3.96681	5.66761	8.35245	3.33576	-0.0409905	6.91757	6.3041	8.08883	11.8225	5.61102	2.70305	5.2648	1.7018	-1.04936	4.83329	-0.63013	7.38232	-0.63013	5.6062	4.92126	5.80849	-0.63013	2.08089	2.42525	6.46708	2.87311	0.54675	2.7387	5.51147	9.87346	2.66649	6.52948	0.182593	-0.63013	7.94934	3.53141	8.41025	-0.63013	5.1635	1.96525	6.18315	2.18794	5.60137	1.83953	3.10935	-2.66828	3.53141	-0.305694	3.08185	0.963175	1.18616	1.62767	-0.63013	8.64444	3.99657	5.50631	6.08961	7.4116	1.83953	6.15374	8.80966	2.70305	2.96629	2.87311	2.02423	-0.305694	-0.63013	8.06182	1.77231	6.80646	5.20869	5.35945	1.07897	5.28905	1.07897	6.48294	2.46836	4.22742	6.6183	2.23863	5.3129	3.66713	6.22775	5.13033	6.67461	5.68142	3.87367	6.35381	6.73323	0.963175	3.18883	7.63735	0.837266	0.837266	3.08185	0.963175	3.13633	-0.63013	1.37925	6.27708	-1.04936	3.40397	8.14969	1.4669	3.57151	-1.04936	3.4691	4.49053	1.90376	1.18616	-0.63013	1.62767	4.89779	7.02074	6.03688	5.71313	1.96525	6.13044	4.02572	6.64673	5.81267	5.59165	6.2649	4.46946	6.62069	5.92139	3.18883	3.85754	-0.63013	1.77231	4.32448	3.57151	5.92139	7.86009	3.75681	1.83953	7.73878	-2.66828	0.54675	0.54675	7.77035	3.79117	-0.305694	-0.63013	4.53176	-0.63013	3.08185	5.38217	6.13379	-2.66828	1.4669	-0.305694	2.08089	2.80747	-2.66828	4.90566	4.95953	2.66649	-0.0409905	4.89779	10.2811	6.64673	3.38159	5.59652	8.84127	4.41541	7.40191	4.34775	2.70305	5.20232	4.21482	-2.66828	4.85782	5.7529	5.73977	6.06524	0.182593	2.84067	6.19283	6.00429	8.36889	6.23401	2.13541	2.7387	3.40397	-1.04936	0.837266	6.65141	6.47239	5.50631	2.33496	2.93589	5.24013	1.7018	2.70305	6.3907	4.45881	4.67667	6.09649	3.61052	2.87311	5.98586	-0.305694	3.51094	5.4211	6.25878	1.37925	2.08089	6.7938	-0.63013	7.62312	-0.63013	8.48103	5.19593	4.26459	0.182593	8.66254	6.42393	2.51023	-1.64274	6.42667	3.31229	2.87311	3.64851	-1.04936	5.05455	-0.63013	6.89997	6.82938	0.54675	6.82316	7.31009	-2.66828	7.15874	6.3041	3.57151	4.95196	4.89779	4.95196	4.57185	0.182593	1.4669	4.54189	-0.0409905	5.25252	5.35371	7.43489	5.3129	2.84067	4.27676	2.7387	2.18794	3.26416	-0.63013	5.33636	3.08185	2.46836	5.81267	-1.04936	4.67667	4.16327	2.13541	2.2876	7.94362	8.78483	5.87808	5.01874	-2.66828	3.5516	0.376131	-1.64274	6.76383	-0.305694	5.86201	1.62767	2.93589	-0.0409905	-0.63013	8.61776	7.36816	6.2649	3.53141	5.96344	2.33496	3.61052	4.5817	5.34795	6.37662	4.92126	3.79117	3.53141	5.21504	1.96525	4.18928	5.13702	6.16689	6.11357	5.0616	8.24187	4.37066	-0.0409905	1.4669	6.2557	5.02597	6.05467	-1.64274	5.49071	2.70305	4.84969	5.59165	-1.64274	1.83953	0.699308	5.01147	7.17021	5.20869	3.68552	1.28593	3.98177	3.44771	-1.04936	2.23863	3.23949	4.40435	0.182593	3.4691	4.46946	5.17004	5.6062	0.376131	5.39898	3.42601	2.7387	4.79146	5.7831	1.07897	6.33937	3.40397	1.62767	5.75725	-1.64274	4.80834	-1.64274	6.0261	6.5721	1.18616	4.85782	7.84585	4.61085	4.56193	5.13702	6.25878	0.837266	7.0423	6.82731	-0.305694	0.699308	4.91348	3.80805	-1.64274	6.16361	5.49071	5.01874	-0.305694	0.54675	5.04746	6.07224	1.07897	2.08089	2.87311	2.13541	5.90187	7.42808	6.898	5.52685	-1.04936	7.12546	2.18794	1.4669	6.32478	0.963175	1.83953	5.01874	5.88207	6.25878	5.98215	2.38081	1.18616	4.30082	5.89398	5.04746	1.7018	-1.64274	4.17633	4.88989	8.38937	6.94454	6.46708	6.28011	6.5572	5.97843	6.79168	4.34775	5.65833	5.53701	-0.305694	6.52694	0.963175	-1.04936	8.71774	0.182593	0.699308	4.0543	6.46442	5.2709	6.59417	3.42601	6.71544	3.28843	5.51661	4.48003	-0.63013	7.56223	7.2862	4.68583	6.59173	2.42525	4.88989	4.31269	1.90376	6.19604	1.90376	6.53963	2.62898	1.18616	6.62307	3.7216	4.50095	0.182593	10.6347	6.21515	5.33636	4.23992	7.77035	5.67683	4.79993	6.63967	7.49084	3.73931	6.19604	6.68378	3.85754	-1.04936	5.7176	-0.0409905	3.57151	-0.305694	3.90539	5.4211	5.15693	5.15032	5.7176	3.99657	4.72191	-0.63013	5.70414	5.1236	6.66306	5.45364	4.26459	3.23949	-2.66828	6.11357	-1.64274	4.01122	8.10429	7.05473	-1.64274	2.99606	3.40397	5.93682	7.5672	2.55091	3.59115	-0.305694	3.05381	2.46836	3.35886	5.11005	-0.63013	4.64883	1.62767	2.70305	6.9234	3.42601	-0.0409905	6.37095	3.51094	-0.63013	-1.04936	6.82109	2.51023	6.48294	6.10676	4.98944	5.33636	6.33355	-1.04936	2.55091	2.23863	5.04746	4.09614	-1.64274	3.28843	-0.0409905	4.12337	6.86005	-1.04936	2.66649	7.25268	5.01147	2.66649	2.13541	5.51147	4.50095	2.42525	5.33053	-1.04936	-0.305694	2.23863	3.90539	3.70367	-1.04936	3.79117	6.6159	-1.64274	4.95953	0.837266	3.64851	0.376131	1.4669	2.66649	3.99657	5.39898	8.2411	6.12034	3.35886	3.16282	5.13033	6.65141	5.17004	4.22742	1.18616	2.38081	6.60145	4.95196	3.87367	2.62898	-0.305694	4.09614	2.7387	5.43746	-1.04936	7.59421	3.38159	1.62767	5.92913	6.01524	4.97456	-0.63013	1.18616	6.04045	0.54675	6.93305	6.12372	4.72191	4.92899	5.98957	8.85301	6.54215	4.22742	3.38159	3.33576	3.42601	0.376131	4.02572	1.28593	-0.63013	5.89002	7.92923	6.07921	1.7018	5.95588	6.04402	-1.04936	5.17656	4.87394	-0.0409905	2.84067	4.79146	6.50898	4.88989	-0.63013	2.7735	5.69962	5.43746	2.02423	1.18616	4.8659	-0.0409905	8.17513	6.79168	4.82502	0.182593	6.65375	-1.64274	2.13541	5.3878	0.699308	4.28884	4.15009	7.60753	3.87367	3.62964	-1.04936	-2.66828	5.7529	1.37925	1.37925	5.42657	-0.305694	5.34795	0.699308	3.5516	2.80747	0.376131	3.44771	5.10323	5.92139	1.77231	-0.0409905	1.28593	4.40435	5.33053	5.98215	-0.63013	2.42525	7.30118	4.63943	3.26416	7.5308	5.35945	2.90485	4.98202	-0.305694	5.85796	6.41294	2.23863	5.38217	4.80834	0.837266	4.98202	-0.305694	1.4669	8.04144	2.90485	9.22941	3.38159	-0.305694	4.8659	3.10935	0.699308	5.96344	5.33053	2.87311	5.33053	0.376131	1.18616	5.81267	5.66761	5.27697	3.68552	-2.66828	3.53141	3.08185	8.25886	6.51156	7.52315	3.02523	6.52183	6.57704	7.17184	5.43746	6.48556	3.42601	3.51094	4.55194	5.04746	7.91858	4.13679	0.182593	1.07897	5.58187	4.34775	7.60994	2.38081	4.57185	3.59115	5.55212	5.93682	0.699308	2.23863	6.00062	4.5817	6.25262	-1.04936	1.07897	5.43203	2.7387	0.54675	4.16327	3.35886	7.55725	-1.04936	5.459	3.13633	4.81671	4.92126	3.62964	4.42638	5.88605	2.38081	6.6159	7.14718	4.63943	6.52948	6.54215	2.2876	0.837266	4.77439	4.52156	2.2876	0.699308	6.15704	-2.66828	0.699308	6.60145	8.45648	5.13702	-1.04936	5.90579	-0.63013	0.699308	-1.04936	-0.63013	6.07573	-0.63013	7.35816	7.73547	8.44371	7.17997	6.62307	0.182593	9.90076	2.38081	4.13679	4.52156	0.54675	6.44567	1.83953	4.41541	6.06524	-1.64274	1.07897	0.182593	6.94263	1.77231	4.15009	3.33576	1.54952	3.05381	7.1422	1.4669	1.90376	5.57202	1.77231	3.7216	4.54189	4.57185	1.90376	7.09483	1.62767	-0.305694	3.73931	3.5516	4.73079	-0.0409905	7.67004	7.52187	7.76062	-1.04936	5.11005	0.376131	5.36516	5.43203	-0.63013	6.5522	5.61582	6.93881	6.32771	5.97843	6.89009	4.65817	8.59241	4.08233	-0.63013	4.27676	7.50773	5.19593	5.80007	-0.63013	7.91079	1.07897	7.2325	1.07897	-0.0409905	6.46176	6.29515	7.08966	-0.305694	3.10935	6.97289	4.61085	5.61102	2.33496	2.46836	4.38198	8.92005	4.62044	5.06862	6.87014	5.61102	2.02423	6.313	4.44808	4.81671	1.28593	5.49071	7.16858	-0.63013	1.18616	7.05119	4.93669	8.25039	4.32448	2.99606	4.2523	6.1438	2.51023	2.96629	0.54675	2.2876	3.98177	6.60628	5.80849	2.23863	6.04045	1.4669	4.73961	4.62997	1.7018	7.68496	6.06875	4.76577	5.60137	6.36811	7.05296	6.19924	5.22764	5.32468	1.4669	4.55194	1.4669	4.16327
VM56	Adjacent_Kidney			8.23079	3.3198	6.62699	4.27888	2.52939	3.43129	5.84096	5.58777	6.39911	2.3706	6.14482	6.44965	6.22437	2.25412	8.04826	1.56817	6.83138	1.83471	0.97265	5.60571	-0.0595048	2.6263	4.86987	1.35848	-1.48244	0.214328	7.61555	6.6004	7.12881	4.72421	-0.397783	7.66913	-0.397783	1.46713	4.12154	7.31841	0.444384	2.6263	1.56817	6.11591	4.15441	5.42219	3.45787	3.40421	2.8832	4.20235	6.98318	-0.84049	4.05346	0.642751	5.99408	4.81952	-2.66828	6.3503	4.74594	-0.0595048	6.11591	2.3706	7.89623	0.81711	6.27008	2.67242	3.58387	6.84905	6.09065	-0.397783	6.48561	4.85994	7.72628	8.49899	5.13984	5.86598	6.87147	3.23013	6.41616	6.70117	7.26297	3.926	5.57569	4.94694	6.285	5.9003	0.642751	-0.397783	7.33643	0.214328	3.5096	7.18159	5.7948	5.67531	6.15298	7.20139	1.6626	3.74361	6.73144	8.22597	1.91363	5.48168	1.24098	-0.84049	0.444384	0.214328	1.91363	6.61228	6.85156	0.444384	5.05534	6.33604	5.38805	-0.397783	4.15441	5.50735	4.90892	7.22092	-2.66828	5.47519	1.6626	5.8	8.08496	-0.397783	-0.397783	0.81711	5.30265	4.4996	-1.48244	0.81711	1.11304	7.07188	5.77907	5.36014	1.56817	7.33105	-0.397783	6.50167	6.96245	5.33168	-0.397783	4.18655	5.08974	3.86773	3.78618	-0.84049	4.57438	4.93753	3.78618	6.60635	6.87147	0.214328	5.64672	7.1595	3.45787	2.8832	4.54988	6.18116	-0.84049	5.21966	3.3198	4.0879	7.12467	7.5052	-0.84049	0.444384	4.35155	7.30932	5.64672	6.39568	0.444384	-0.84049	6.09065	-0.84049	0.642751	3.69975	6.20489	-2.66828	1.6626	-1.48244	1.83471	4.89926	2.80254	5.11501	2.52939	6.57026	7.10168	4.96558	3.69975	6.06926	0.642751	0.642751	5.47519	6.84905	0.214328	0.97265	3.94492	3.37662	-0.84049	6.21661	1.6626	4.65699	-0.0595048	5.35308	6.37839	9.68667	5.58174	5.0201	3.19896	5.78433	-1.48244	3.37662	4.23345	-0.397783	3.88742	5.08121	0.81711	5.78957	7.96386	4.21799	1.35848	3.1671	6.46938	2.47838	0.97265	8.0229	5.15616	3.96358	5.33168	1.6626	3.29052	2.25412	5.99408	5.53882	6.62112	3.34849	3.67731	7.12881	1.35848	3.3198	1.11304	7.99027	6.79014	4.67974	4.40716	-0.84049	3.6078	7.99708	7.10799	4.96558	6.19703	0.642751	-0.0595048	4.43418	-0.397783	6.29241	4.35155	0.81711	-1.48244	5.44893	-0.84049	4.78844	6.10333	3.29052	7.03705	6.34319	1.11304	-0.397783	1.11304	4.37962	5.98953	5.66964	4.96558	1.98846	5.27302	1.98846	2.42549	7.94284	-0.84049	5.05534	6.49206	0.97265	-0.397783	0.81711	4.39346	5.61164	4.83987	7.78124	-1.48244	5.31724	-0.84049	2.80254	7.5797	4.70215	3.43129	3.55954	-0.397783	5.93855	3.88742	4.0879	6.25879	8.16879	-0.0595048	5.25039	6.65597	5.06402	4.67974	3.67731	1.46713	4.56218	6.75842	4.23345	3.37662	3.90684	4.4996	-2.66828	0.642751	2.71711	1.46713	-1.48244	6.3609	3.53478	3.53478	-1.48244	6.16512	5.5635	6.74229	6.04756	1.6626	4.72421	4.01818	7.42328	4.48675	5.1723	7.77729	4.3373	3.29052	2.31353	-0.397783	6.38879	7.85558	-1.48244	5.06402	6.36792	5.96195	6.08214	6.00764	4.9931	9.2524	-0.84049	2.57866	3.40421	5.52631	2.19215	2.1274	-0.84049	0.97265	1.91363	4.78844	5.88079	0.214328	0.642751	1.75122	0.97265	4.88953	6.17317	0.444384	-0.397783	0.214328	2.0596	4.37962	1.46713	5.36717	2.8832	5.9573	5.4018	7.89623	-0.397783	6.33962	4.27888	5.05534	4.32292	5.93855	3.86773	6.25121	2.67242	5.32448	3.29052	5.9804	5.85603	-0.397783	7.58573	3.74361	7.07403	-0.0595048	6.12837	6.34319	4.35155	7.48596	6.20881	0.97265	0.444384	0.642751	6.55803	7.87667	5.08121	3.82753	4.13807	5.55737	6.25879	8.4243	5.33168	-1.48244	4.39346	3.19896	4.54988	-0.84049	4.59847	5.68096	3.82753	7.75067	7.94637	4.13807	1.11304	4.39346	6.3071	5.99861	8.13213	-2.66828	2.25412	1.6626	6.86155	5.23511	6.50804	1.91363	13.9813	0.214328	2.71711	6.80056	-0.397783	4.61036	0.97265	5.78957	6.2205	4.65699	4.93753	6.55803	-1.48244	2.42549	1.91363	7.17159	2.80254	6.59741	5.99861	3.67731	5.28048	5.48814	4.75669	7.06973	4.36565	0.642751	-0.397783	7.20335	-1.48244	2.80254	0.444384	7.83672	3.34849	5.46867	3.40421	2.6263	4.95629	-1.48244	4.70215	-2.66828	4.61036	3.55954	3.80701	-0.397783	2.92189	4.83987	4.48675	5.36014	1.24098	1.35848	4.4475	5.9003	0.97265	5.99408	5.46212	6.64155	-0.0595048	5.30996	0.214328	5.24277	6.12423	7.09535	5.14802	2.84343	-0.397783	4.74594	3.48396	6.44633	2.47838	3.69975	2.6263	6.02551	5.94326	3.90684	5.83083	2.92189	-0.397783	8.05372	1.75122	0.444384	0.444384	5.00216	-0.84049	6.51755	2.42549	1.83471	5.65248	4.79888	8.1838	3.926	5.70889	3.53478	6.92484	4.17057	5.46212	0.444384	1.35848	0.642751	4.17057	5.64093	6.26633	1.83471	6.33245	4.40716	-0.397783	3.67731	3.74361	8.07748	0.214328	0.214328	4.79888	5.38112	2.1274	6.88866	-0.0595048	7.24972	6.41616	0.81711	2.25412	6.76907	7.19942	0.214328	1.11304	0.642751	7.40803	7.53982	3.82753	5.73629	4.83987	6.59741	-0.0595048	8.32494	6.5207	4.12154	7.60667	6.52699	1.11304	4.90892	3.65451	0.642751	6.57937	5.09821	6.73687	6.47589	2.84343	4.59847	6.98089	2.84343	5.7948	3.1671	6.2436	2.67242	4.29371	4.56218	5.38112	3.34849	4.94694	5.53258	6.85656	3.6078	6.82118	1.11304	0.214328	4.98399	8.31316	5.58174	2.52939	4.26389	2.25412	4.9931	6.75842	7.47624	3.76506	6.43968	6.90807	0.81711	1.98846	5.13984	1.11304	5.45554	0.81711	6.81605	2.6263	3.06707	5.846	7.11009	5.55737	2.84343	6.95314	8.81967	5.70335	6.53325	3.88742	3.67731	0.214328	5.19618	5.70335	6.49847	1.56817	6.25121	0.97265	5.70889	5.48168	-2.66828	6.07786	3.06707	5.34598	1.11304	2.42549	5.73085	7.01485	3.78618	3.78618	5.15616	-0.0595048	-0.0595048	6.41616	3.03212	5.73629	5.00216	1.11304	7.24401	1.98846	-0.84049	7.40803	7.38224	1.11304	2.92189	6.34675	1.6626	3.74361	5.82062	0.214328	6.53012	3.72185	-0.397783	-0.397783	4.70215	5.61754	-0.0595048	5.47519	5.44229	5.07264	-0.0595048	-2.66828	5.67531	2.6263	4.30839	3.90684	5.64672	2.71711	6.68438	3.58387	1.46713	6.35737	-0.0595048	2.3706	0.642751	5.1723	6.27383	6.7205	3.53478	1.75122	5.81035	-0.84049	0.97265	5.16425	6.49206	3.23013	7.73037	4.90892	0.214328	6.75574	0.214328	-0.84049	6.77964	-0.84049	4.18655	4.13807	6.38533	3.55954	3.1671	6.53637	1.91363	5.64672	6.9786	-2.66828	1.83471	5.54503	7.79824	-0.84049	3.26064	0.444384	1.11304	-2.66828	-0.397783	6.69	6.23594	2.52939	9.0636	7.07188	4.83987	5.69778	-0.84049	7.09746	0.81711	6.18116	5.85102	4.80924	3.58387	7.99368	0.214328	1.6626	5.21188	5.6922	5.4018	6.90082	1.75122	0.444384	5.75784	-1.48244	5.82062	-0.0595048	1.24098	4.76735	4.4996	0.214328	0.81711	5.55737	5.23511	7.11636	1.46713	5.4018	4.79888	3.69975	5.75784	6.32164	6.9367	5.57569	4.23345	5.68659	2.92189	5.62928	0.642751	5.43562	1.98846	8.293	4.40716	0.642751	3.29052	-1.48244	-0.84049	2.6263	5.1723	8.23943	7.40803	-0.84049	-1.48244	1.6626	5.7685	8.12904	7.01485	4.29371	1.11304	-0.0595048	2.1274	4.32292	5.1723	1.24098	6.14482	1.98846	6.40936	6.94846	5.88569	0.214328	6.71776	1.11304	9.91962	7.25352	-0.0595048	1.35848	2.52939	7.09957	0.214328	5.89545	-0.84049	7.1736	5.62928	6.00764	5.83083	0.214328	5.60571	2.76046	1.11304	7.09535	6.77436	0.214328	0.642751	8.03177	5.28791	9.01912	1.46713	7.01037	-0.397783	4.76735	4.91852	-0.0595048	2.6263	2.25412	4.56218	5.07264	5.48814	2.95958	4.56218	2.76046	5.21188	7.2928	4.86987	-0.84049	3.80701	3.10119	3.29052	9.08774	1.46713	-0.397783	6.85656	5.26552	-0.0595048	2.52939	7.53671	4.63386	5.99861	0.444384	4.88953	2.57866	2.31353	0.444384	4.64547	4.0879	-2.66828	4.47379	6.02995	1.11304	5.846	4.80924	3.34849	0.214328	0.214328	5.4018	3.53478	4.05346	6.34675	4.67974	3.67731	1.98846	2.19215	5.08974	5.00216	6.41616	5.89058	8.66359	6.6617	5.46212	7.12674	3.1671	0.214328	3.74361	-1.48244	4.78844	4.9931	6.75574	5.12333	3.10119	8.96976	5.78433	3.03212	6.49527	4.23345	2.0596	1.91363	3.86773	5.09821	2.57866	2.84343	4.90892	0.444384	3.3198	3.74361	6.15298	4.30839	4.27888	2.47838	5.39494	4.0879	1.24098	4.37962	4.01818	1.11304	5.71991	6.49527	1.24098	-0.84049	3.63135	8.5859	-1.48244	8.30312	2.8832	4.64547	5.18826	1.35848	1.83471	1.56817	5.09821	3.29052	4.95629	5.34598	9.42692	6.10333	3.3198	1.83471	6.36441	4.72421	3.34849	4.20235	7.01932	9.15729	4.90892	-1.48244	5.44229	3.67731	7.46646	5.49457	3.67731	3.45787	1.6626	0.642751	6.40254	3.926	1.24098	6.08214	-0.84049	8.20944	5.54503	8.50218	6.08214	2.57866	6.77964	5.77379	5.90514	-0.397783	-0.84049	2.19215	2.1274	4.42073	5.39494	4.48675	5.8	6.24741	0.214328	3.926	4.32292	2.3706	2.6263	5.00216	1.83471	3.6078	2.57866	6.35737	2.52939	6.0864	5.10663	2.95958	3.34849	5.00216	0.81711	4.32292	7.00362	-1.48244	6.73687	1.35848	0.81711	3.88742	4.26389	1.11304	-0.397783	3.6078	-1.48244	3.98201	2.25412	-0.84049	1.35848	3.58387	6.43634	5.22741	5.41542	4.35155	5.87094	5.76318	5.38112	6.27008	1.6626	1.6626	3.03212	2.67242	4.30839	6.70395	-0.0595048	5.8155	2.92189	6.84654	-0.0595048	2.76046	6.3071	5.05534	4.4996	-1.48244	9.74987	6.58239	4.4475	4.37962	6.50804	7.03264	0.642751	4.79888	6.25501	3.67731	3.29052	5.58174	3.48396	5.66394	8.19569	3.34849	2.0596	0.214328	4.23345	0.214328	6.15298	4.89926	0.214328	4.91852	6.64155	5.23511	2.92189	6.59741	5.08121	0.81711	4.77794	2.84343	6.5207	5.2953	1.6626	5.59377	4.62216	-0.397783	5.47519	3.43129	2.67242	5.36717	9.96925	-0.0595048	6.95314	5.1803	0.642751	-2.66828	-0.397783	-0.397783	4.69099	0.642751	5.65248	4.70215	-0.84049	2.57866	5.7471	4.90892	2.99631	3.88742	5.53882	6.04317	6.9508	4.65699	5.81035	4.83987	7.18756	2.1274	6.00313	2.99631	4.29371	2.19215	-0.397783	-0.397783	0.642751	1.91363	2.95958	1.24098	0.97265	6.433	5.4018	3.76506	4.88953	6.26256	4.64547	-0.84049	3.72185	4.10482	5.90514	-1.48244	7.25162	8.64564	3.43129	5.0201	1.98846	0.97265	5.05534	2.76046	4.9931	5.15616	6.81348	6.15298	2.67242	2.3706	3.84777	0.214328	5.87587	4.20235	5.5137	4.57438	7.36304	3.55954	-1.48244	5.9573	-1.48244	-1.48244	7.03925	5.77907	5.846	2.67242	-1.48244	3.94492	7.1756	2.47838	5.86101	4.85994	6.19308	6.77436	3.69975	0.97265	4.35155	5.4018	5.77907	1.6626	0.444384	5.38112	6.22824	5.80518	6.41954	6.56721	3.63135	0.444384	4.90892	6.26256	2.0596	6.9763	4.84994	6.08214	4.52496	5.06402	1.56817	1.83471	1.24098	5.82062	5.62343	1.98846	6.94141	6.87394	5.7471	3.29052	3.926	3.5096	7.79433	-0.397783	2.31353	6.17317	1.35848	6.82628	-0.397783	7.01037	4.67974	-0.397783	5.31724	4.48675	0.444384	6.58842	6.72871	5.01116	-0.397783	4.05346	3.29052	0.444384	2.42549	5.9804	3.26064	1.6626	0.97265	3.69975	4.18655	1.83471	-0.84049	4.10482	5.4018	6.41954	3.3198	1.46713	-0.397783	5.43562	1.35848	6.61818	6.55496	1.91363	5.20405	8.02845	3.43129	0.97265	4.56218	5.47519	4.93753	3.43129	2.84343	9.03686	5.26552	6.07357	7.07188	2.76046	0.214328	6.75574	0.444384	-0.397783	-1.48244	6.65597	8.27723	2.31353	0.81711	1.11304	5.08121	3.45787	6.96477	-2.66828	6.60932	8.89333	5.58777	7.33105	-0.84049	4.83987	6.50167	5.73085	7.93931	5.97581	6.83645	5.91476	7.08473	-2.66828	5.16425	3.5096	1.24098	-0.397783	-1.48244	4.53747	6.31802	7.51631	6.82628	7.05675	2.31353	1.56817	4.67974	3.96358	0.97265	-0.84049	-0.84049	3.45787	-0.397783	8.17482	8.19174	4.12154	4.94694	3.48396	1.56817	7.09535	-0.0595048	5.44893	-0.84049	6.49527	3.26064	1.35848	-0.397783	6.71225	6.61523	5.73085	-0.397783	6.59442	6.11591	4.4996	3.98201	-0.0595048	2.76046	2.0596	5.77907	-1.48244	5.54503	4.0879	6.48238	-0.0595048	0.214328	5.37416	5.9712	0.97265	-0.0595048	3.19896	4.90892	5.22741	4.53747	5.5137	-0.397783	-0.397783	6.77436	1.83471	4.94694	4.58647	6.01213	6.53325	2.57866	2.76046	4.01818	3.1671	5.28048	7.78649	5.92908	1.35848	9.83724	0.214328	4.80924	5.26552	3.76506	6.59442	6.62112	7.11009	-0.84049	-2.66828	4.63386	1.56817	-0.397783	2.6263	6.03878	4.81952	4.48675	0.444384	6.6004	1.24098	1.56817	5.44893	8.29577	2.25412	4.87973	6.09912	4.0879	4.21799	0.97265	-1.48244	0.81711	1.56817	7.74123	2.84343	-0.397783	9.50784	-1.48244	1.75122	-0.397783	1.75122	4.00021	-0.84049	0.81711	1.6626	6.94611	6.0166	-0.397783	6.23209	6.98775	5.68096	6.70949	4.42073	5.9712	0.214328	1.6626	5.42892	-1.48244	6.12007	5.5137	-0.84049	0.81711	4.67974	3.63135	3.58387	2.52939	4.92806	5.34598	2.0596	6.18116	1.83471	7.15747	2.47838	2.42549	5.37416	7.45166	2.1274	6.10333	5.55121	-0.397783	5.19618	5.98497	5.73629	2.76046	5.11501	4.36565	7.18954	-0.397783	1.24098	4.20235	5.74171	0.214328	4.93753	2.3706	-0.84049	5.68096	0.642751	2.84343	5.13984	-0.397783	5.49457	1.35848	0.444384	-0.397783	5.41542	4.64547	6.7205	6.87886	5.1803	4.86987	7.15138	5.71991	7.56449	4.69099	5.21966	2.25412	-0.397783	4.40716	4.52496	4.91852	4.83987	5.18826	3.45787	2.67242	5.08121	5.31724	2.25412	7.65053	6.12007	4.10482	4.20235	7.4012	6.10754	3.67731	6.98775	1.6626	3.19896	4.30839	-1.48244	3.5096	4.01818	5.94326	5.57569	4.9931	-0.0595048	5.42892	7.09957	-0.397783	7.73445	3.80701	4.69099	1.6626	8.28653	1.98846	4.51233	1.35848	2.8832	3.82753	2.8832	5.44893	0.444384	3.5096	-0.0595048	1.46713	8.22886	0.81711	5.36717	2.6263	9.41764	6.16512	-1.48244	3.40421	5.85603	1.24098	3.80701	5.75784	9.9859	-0.0595048	7.54758	7.75335	5.75248	7.24972	-0.397783	2.92189	3.76506	6.91767	3.6078	1.56817	5.44893	1.24098	2.95958	3.96358	6.1489	0.214328	2.47838	-1.48244	2.8832	6.05628	-2.66828	0.444384	6.44301	7.66913	-2.66828	3.94492	0.214328	0.214328	4.10482	4.13807	-0.84049	6.37839	3.45787	7.91913	2.92189	4.03593	4.39346	-0.0595048	5.55121	5.47519	4.69099	2.57866	3.74361	2.52939	2.57866	1.24098	8.02845	4.69099	0.81711	6.23594	5.98953	4.66841	-0.0595048	-0.0595048	3.63135	5.07264	2.67242	2.52939	4.70215	1.83471	-0.0595048	7.48757	2.76046	7.11009	4.90892	3.40421	4.82973	6.285	5.08121	5.27302	-1.48244	6.6617	4.52496	5.77379	-0.0595048	4.77794	5.26552	6.43634	5.34598	0.214328	3.34849	2.8832	7.38224	5.0201	6.04317	3.1671	4.85994	6.03437	4.42073	6.16109	4.83987	2.3706	7.94871	3.80701	0.214328	3.26064	6.51122	6.6674	4.42073	3.29052	6.48561	4.74594	0.97265	2.31353	6.02551	0.81711	5.43562	0.444384	3.58387	2.76046	5.14802	6.5207	3.69975	6.33604	5.48814	5.81035	4.73512	-0.397783	6.76375	0.642751	3.63135	2.71711	5.53882	6.67309	2.95958	5.77379	4.13807	4.97481	3.82753	4.58647	2.6263	2.76046	1.56817	-0.397783	-0.84049	3.67731	3.55954	7.02377	-0.0595048	-1.48244	5.11501	4.13807	5.99408	6.27383	4.75669	-0.84049	5.91476	5.1723	5.25039	3.98201	4.24875	0.81711	7.21119	5.14802	5.20405	6.46611	6.1325	6.17717	6.285	2.0596	0.642751	7.73581	6.01213	5.58777	6.47589	5.65248	5.96658	-0.0595048	6.9717	2.71711	6.38879	6.82118	7.5797	-0.0595048	7.79042	1.75122	7.18557	5.42219	0.214328	0.444384	3.13452	1.6626	3.1671	2.95958	3.6078	-0.0595048	5.56961	3.78618	3.86773	0.97265	4.65699	4.27888	6.64734	3.96358	5.08121	6.05628	3.5096	1.6626	6.59142	0.97265	-0.397783	6.09912	7.12467	2.6263	8.10296	4.13807	0.214328	5.36014	-0.84049	-0.0595048	3.5096	5.46212	5.04661	4.92806	6.81605	-0.0595048	-1.48244	-0.0595048	5.83083	1.6626	5.62928	-0.84049	5.82573	3.72185	5.846	5.57569	5.30996	9.75591	-0.0595048	6.3071	6.29609	5.13984	-0.84049	3.76506	6.60338	4.03593	5.64093	0.444384	3.65451	2.1274	2.0596	0.214328	5.46867	7.12881	4.30839	2.57866	4.27888	4.27888	4.59847	5.9003	-1.48244	3.6078	6.89354	6.03437	0.444384	4.07079	1.46713	2.1274	6.23977	3.40421	4.51233	-0.84049	1.11304	4.63386	6.41954	4.64547	7.26109	3.23013	2.92189	5.1723	4.91852	3.6078	0.214328	6.38879	2.8832	5.73085	-0.84049	7.88648	5.32448	6.37839	0.81711	-0.397783	-1.48244	3.29052	0.444384	-0.84049	3.90684	4.12154	0.444384	3.37662	6.14482	7.01709	7.18756	6.76109	4.13807	6.11591	-0.84049	5.42892	7.32203	3.90684	4.79888	2.57866	6.38533	5.19618	8.34554	6.02551	4.74594	7.33105	0.642751	5.33168	4.86987	6.38879	5.34598	4.32292	5.54503	7.04145	5.98953	0.214328	1.11304	5.64672	2.25412	-2.66828	2.42549	3.88742	9.15425	7.60964	-0.397783	4.65699	-0.397783	5.74171	-0.84049	4.40716	1.91363	3.78618	0.444384	5.78957	4.57438	5.6922	4.98399	-0.0595048	5.68659	-1.48244	2.71711	7.30932	6.25879	2.95958	0.81711	2.76046	0.642751	2.99631	4.66841	1.24098	6.90324	5.15616	5.19618	7.84178	7.79824	6.45295	5.25039	6.87394	1.83471	5.13161	5.13161	8.31134	8.8267	5.78433	7.98799	0.97265	5.39494	-0.84049	2.80254	4.54988	3.10119	6.27383	3.43129	5.85603	2.67242	7.37529	2.95958	6.94376	4.72421	6.03878	2.1274	4.40716	3.67731	-0.84049	3.23013	1.75122	4.92806	1.46713	6.433	8.35794	4.66841	5.39494	0.97265	4.15441	-1.48244	7.4199	3.76506	3.74361	3.48396	3.58387	3.86773	4.87973	6.64445	2.47838	6.19308	6.58842	4.4475	3.88742	3.58387	5.18826	5.94326	4.76735	5.7471	5.88079	6.29241	2.80254	5.92432	3.13452	-1.48244	4.0879	3.37662	6.06495	7.62437	3.43129	6.14072	2.47838	6.09489	4.80924	-1.48244	0.81711	6.45625	4.36565	3.74361	5.5137	-0.397783	7.52419	4.81952	6.05192	-0.84049	2.31353	2.3706	6.62699	4.56218	6.20096	7.7667	3.06707	2.95958	-0.0595048	0.444384	1.75122	4.59847	3.40421	0.214328	4.56218	3.80701	4.83987	6.90324	12.3044	4.98399	6.53949	6.42628	0.642751	5.72539	6.42628	1.35848	-0.0595048	6.15704	4.12154	7.67197	6.56416	2.92189	-0.84049	4.66841	0.81711	6.55803	-0.0595048	5.67531	-1.48244	5.85102	1.46713	2.31353	5.26552	3.3198	-0.84049	5.90514	-1.48244	3.84777	5.28048	5.1803	6.02995	3.86773	1.24098	2.31353	0.81711	2.8832	1.11304	1.24098	2.42549	7.45166	1.56817	4.81952	4.40716	4.24875	7.5052	-1.48244	6.95547	6.20096	3.80701	1.56817	5.9804	4.20235	6.12423	6.71225	3.34849	1.35848	6.285	2.42549	5.46212	5.41542	4.42073	5.75784	5.53882	5.38112	3.65451	5.44229	-1.48244	1.11304	4.4996	5.82573	7.1595	7.96964	5.60571	6.1489	6.47914	-0.397783	0.214328	3.67731	6.87886	1.35848	3.26064	-0.84049	5.71441	8.4184	6.3503	6.40595	-0.397783	2.52939	5.75784	6.7849	5.93855	-0.84049	8.3746	4.67974	3.90684	4.88953	4.70215	2.31353	5.98953	5.7685	6.76375	5.59377	5.38805	5.52631	5.37416	6.05192	5.16425	5.89545	4.0879	3.43129	5.36717	6.41954	2.31353	2.0596	1.46713	1.56817	6.98546	6.04756	1.56817	5.36717	1.11304	6.21661	7.83546	1.56817	3.3198	4.96558	4.05346	8.14548	5.91476	1.35848	1.83471	4.13807	4.56218	4.52496	0.642751	7.27983	6.61228	4.29371	5.42892	2.19215	5.75784	6.09065	3.80701	9.09939	3.88742	4.93753	2.57866	-0.397783	6.40254	3.1671	3.65451	-0.397783	-0.397783	2.19215	5.87587	2.8832	-0.84049	4.71322	1.56817	5.5635	-1.48244	1.35848	3.34849	3.5096	6.05192	6.41616	6.37142	1.46713	4.48675	5.93382	7.45331	-1.48244	3.80701	0.642751	1.46713	5.22741	0.444384	3.6078	5.8359	4.27888	6.0166	3.76506	-0.397783	5.44893	6.74769	1.35848	6.62406	5.67531	-1.48244	4.96558	4.30839	0.444384	-0.84049	4.05346	7.51789	6.38879	6.91528	-0.84049	3.5096	8.95643	6.16915	6.75574	5.35308	4.0879	2.19215	8.723	4.94694	2.92189	5.05534	5.50098	1.46713	6.777	2.6263	5.2953	6.84402	0.642751	5.31724	1.6626	6.62112	4.83987	3.26064	6.18514	6.50167	4.88953	7.14934	4.95629	1.98846	8.05372	5.4018	1.91363	7.73173	2.19215	3.10119	3.26064	-0.397783	6.12007	3.29052	1.83471	2.52939	7.6945	5.56961	6.03878	4.32292	4.10482	2.3706	2.84343	2.67242	5.53258	4.81952	2.84343	-0.84049	4.74594	3.98201	-0.84049	2.71711	2.19215	6.24741	5.13984	2.92189	5.34598	5.4018	2.76046	6.0864	6.22824	7.29465	-0.84049	4.47379	5.8	3.26064	5.1803	4.91852	4.37962	-0.0595048	6.10333	1.35848	8.18479	4.07079	6.12837	1.83471	3.19896	6.14482	4.93753	2.76046	1.91363	2.67242	1.24098	1.6626	5.7948	1.6626	0.214328	3.37662	4.64547	4.70215	0.97265	5.46212	6.44301	5.30265	-2.66828	7.19548	2.3706	4.58647	5.81035	6.06062	1.11304	0.214328	5.36717	2.99631	0.444384	7.06109	6.2205	2.76046	4.92806	5.43562	4.87973	3.94492	6.79536	5.98953	7.15544	5.65248	3.58387	0.214328	3.58387	5.93382	1.98846	1.91363	4.20235	5.38805	1.6626	6.69	3.90684	6.28129	4.97481	1.11304	4.47379	2.3706	6.53012	3.67731	4.42073	6.56721	6.64155	3.03212	3.84777	7.1796	-1.48244	4.00021	-0.84049	5.78957	2.25412	4.86987	3.84777	4.17057	7.1796	-0.84049	1.98846	-0.397783	1.83471	5.46212	4.71322	1.6626	5.7948	5.25039	7.33463	0.444384	5.03783	2.84343	6.9991	7.01261	6.1325	-1.48244	8.29761	6.25501	6.72325	-0.84049	3.63135	6.64155	3.76506	-0.397783	3.48396	1.91363	2.42549	4.29371	4.30839	5.05534	2.80254	4.75669	2.8832	2.8832	6.20489	-0.84049	4.91852	6.38533	0.81711	7.76935	3.40421	4.83987	5.81035	0.81711	5.1723	1.46713	3.37662	2.84343	-1.48244	1.35848	5.56961	3.80701	6.29609	4.40716	5.86101	2.84343	5.75248	4.07079	0.81711	5.53258	6.49206	-0.84049	0.642751	3.5096	6.45954	2.95958	6.53949	5.15616	3.1671	7.11844	0.97265	7.33643	2.19215	-0.0595048	3.13452	2.76046	2.8832	3.82753	6.22824	9.12241	2.31353	6.54259	2.67242	0.444384	3.78618	3.13452	2.3706	6.18514	3.13452	5.59975	2.6263	4.13807	5.70335	2.92189	5.15616	4.80924	3.6078	-0.0595048	6.92722	3.48396	4.15441	6.02995	5.78433	-0.397783	4.24875	9.11147	6.0166	3.03212	4.56218	6.27756	5.86101	7.302	8.56465	1.98846	-0.397783	1.91363	5.26552	6.23594	4.70215	3.53478	-2.66828	4.57438	0.444384	3.1671	6.45295	1.91363	1.83471	-0.397783	5.68659	5.89545	5.55737	5.65822	6.23209	-0.0595048	6.26256	7.05892	-0.84049	5.31724	0.642751	5.86598	2.31353	2.95958	6.44301	1.35848	5.14802	6.58842	5.64672	4.72421	5.27302	6.49206	0.642751	6.72325	7.1473	5.73629	2.47838	2.67242	6.65597	-0.84049	6.18514	7.302	3.53478	-1.48244	0.214328	-0.0595048	5.08974	8.19668	6.73687	1.75122	-0.397783	0.214328	4.0879	5.52002	1.11304	1.24098	7.14526	7.35068	2.42549	4.53747	3.06707	3.78618	1.91363	1.35848	1.35848	7.10168	5.58174	5.57569	4.39346	6.2436	5.13161	0.214328	5.77907	5.40863	3.23013	3.45787	1.24098	3.96358	7.48757	7.43168	6.37839	5.85102	5.846	6.54879	7.6903	9.18291	0.214328	4.61036	1.75122	-1.48244	1.11304	4.37962	4.61036	7.40291	-0.84049	2.42549	6.66456	5.34598	3.43129	2.19215	2.25412	5.58777	7.20923	5.45554	3.926	-0.84049	4.59847	2.95958	4.74594	6.92959	6.5611	0.642751	4.83987	4.05346	7.91314	-0.84049	2.84343	-0.0595048	5.40863	4.18655	6.27756	4.70215	-1.48244	-0.397783	1.24098	8.65357	2.92189	3.43129	2.31353	3.94492	6.40936	3.926	5.89545	3.23013	5.05534	4.26389	3.37662	6.09489	1.75122	5.1723	4.88953	6.84905	1.35848	0.97265	4.88953	6.01213	3.55954	0.81711	0.214328	5.00216	2.47838	5.88569	-0.397783	-0.84049	8.51014	4.77794	5.21188	3.88742	2.95958	5.86598	6.18116	-0.84049	5.99408	1.75122	3.29052	4.37962	3.6078	-0.397783	0.214328	6.38879	9.40532	6.42628	5.83083	7.45496	-0.84049	5.02899	5.77379	7.12052	2.3706	3.58387	4.88953	5.73629	4.82973	2.1274	5.39494	0.214328	7.39605	7.23251	6.64445	-0.84049	7.46482	3.58387	2.6263	1.35848	0.81711	5.12333	3.90684	5.78433	6.25879	5.91476	5.61754	4.03593	8.08389	6.33604	3.03212	6.44965	6.44633	6.58541	3.58387	5.21966	3.43129	-0.0595048	5.58174	-1.48244	5.42892	4.79888	-0.0595048	3.94492	3.58387	6.68438	6.87394	2.8832	5.61164	7.67055	4.69099	4.51233	4.01818	5.75784	4.4996	5.03783	6.23209	3.19896	-0.84049	6.80574	7.77992	-0.84049	4.27888	2.95958	0.97265	9.58145	-0.397783	0.81711	4.86987	4.39346	4.32292	-0.84049	5.88079	2.8832	3.96358	5.2953	5.48168	-2.66828	1.56817	4.70215	3.03212	6.17317	7.05239	6.50486	6.25501	3.65451	7.38916	5.80518	3.86773	2.71711	5.2953	2.25412	7.33643	5.12333	4.96558	0.81711	6.02107	8.06781	6.17317	2.1274	5.65822	4.83987	2.71711	4.82973	-0.84049	5.56961	7.38916	0.642751	4.78844	5.40863	0.642751	2.1274	7.36128	7.73309	4.36565	-1.48244	3.96358	5.21966	4.98399	5.83083	4.79888	9.71725	9.01633	5.44229	6.67592	4.17057	-0.397783	4.13807	2.95958	3.40421	-0.397783	4.39346	6.52385	5.66964	-0.397783	0.444384	6.19308	5.19618	4.29371	3.26064	3.45787	0.444384	3.03212	1.98846	2.1274	4.76735	3.03212	5.44893	6.57937	-0.397783	5.30996	5.04661	7.25352	4.39346	6.56416	5.86101	-0.84049	6.85406	6.07786	6.01213	3.1671	2.25412	3.94492	5.0201	0.214328	3.48396	6.70395	3.72185	4.18655	0.97265	1.35848	5.28791	4.95629	4.83987	6.22437	5.1723	2.71711	1.24098	5.90996	0.444384	7.58724	1.91363	5.83083	6.87886	4.01818	-0.84049	5.1723	-0.84049	5.23511	3.40421	6.93196	8.04388	3.58387	-0.84049	2.57866	5.78433	5.1803	8.11136	1.91363	6.71501	-0.397783	0.97265	6.76375	4.24875	-0.0595048	-1.48244	4.57438	0.642751	6.64734	7.99595	7.99595	2.42549	5.5635	4.70215	7.60964	3.63135	5.04661	5.39494	6.08214	7.2854	6.28129	2.8832	6.37142	6.06062	-0.0595048	3.10119	-1.48244	-0.84049	1.11304	3.67731	2.67242	2.71711	-1.48244	5.59975	0.642751	0.97265	5.48168	0.444384	0.214328	6.53012	4.48675	4.30839	7.08686	-0.397783	2.1274	-0.397783	4.89926	6.21272	8.89879	6.53325	6.85156	-0.0595048	5.21966	1.56817	5.1803	-0.397783	0.214328	5.49457	6.18116	2.84343	5.11501	3.29052	-1.48244	4.87973	3.43129	3.53478	2.67242	3.10119	4.42073	2.47838	3.19896	4.35155	1.11304	4.4996	-1.48244	3.78618	3.65451	5.65248	4.20235	5.34598	3.74361	0.214328	5.43562	4.43418	1.75122	5.31724	-0.84049	3.69975	-2.66828	4.95629	4.62216	6.57331	6.85406	7.56907	5.50735	4.47379	5.92432	-2.66828	6.24741	-0.84049	8.68695	0.444384	3.53478	-1.48244	8.55083	5.45554	3.926	2.31353	1.75122	1.35848	7.72628	3.26064	4.35155	-0.397783	2.42549	6.78752	0.642751	-0.397783	7.21898	6.84905	3.03212	3.23013	5.41542	-1.48244	5.33885	8.37373	7.05892	7.10799	4.40716	5.38805	6.9578	6.60932	1.98846	6.57331	2.0596	3.67731	6.62112	5.82573	6.12837	4.40716	6.91528	6.2436	6.89597	1.83471	7.77992	7.95222	-0.0595048	0.97265	4.52496	1.56817	6.27756	7.05675	-0.397783	4.13807	7.97079	3.80701	6.19703	7.45166	-0.0595048	-2.66828	5.02899	5.45554	2.25412	3.96358	1.24098	3.58387	0.214328	3.1671	-1.48244	-0.397783	4.86987	4.48675	2.3706	4.61036	7.32022	4.43418	7.31478	0.642751	4.17057	8.11136	7.34891	6.06926	-0.84049	4.76735	5.27302	6.5611	6.974	3.98201	3.23013	2.92189	7.14321	3.19896	6.98775	8.06349	8.40138	4.84994	5.59975	6.63283	6.39224	4.93753	2.80254	7.67339	1.98846	0.214328	4.82973	8.23368	2.67242	5.21966	8.05481	7.79173	1.46713	0.214328	0.214328	0.444384	6.98318	3.78618	4.39346	4.93753	5.48814	6.29609	5.67531	5.7948	3.3198	3.82753	0.214328	0.214328	5.05534	2.47838	4.95629	6.49206	5.87094	4.87973	0.81711	6.96477	4.88953	5.27302	1.56817	4.71322	3.98201	4.79888	5.13161	3.69975	1.83471	7.21314	4.4607	4.69099	3.65451	5.41542	7.31841	7.34535	-1.48244	6.17317	5.11501	4.29371	0.444384	2.19215	4.53747	0.214328	3.34849	4.85994	-1.48244	5.24277	5.78957	0.81711	1.91363	6.95547	5.53882	5.07264	4.86987	6.43968	0.97265	4.37962	2.42549	0.444384	5.07264	-1.48244	-0.0595048	6.15704	2.3706	-0.0595048	4.52496	8.08069	4.37962	6.48884	4.4996	4.21799	6.72325	6.85656	-0.84049	2.19215	3.53478	6.37491	7.27796	3.29052	4.01818	5.16425	6.52699	-2.66828	6.91528	6.20881	6.2205	3.5096	7.75067	7.28911	4.27888	-0.0595048	8.70578	0.642751	6.57634	6.68157	6.10754	3.65451	3.90684	3.5096	6.93433	3.10119	5.88569	-0.84049	7.73037	1.98846	5.71441	4.0879	3.10119	4.26389	1.24098	4.76735	6.33962	4.83987	5.42219	3.26064	6.62699	0.214328	1.35848	5.73085	3.55954	4.78844	5.05534	3.53478	5.13984	2.57866	-0.0595048	7.65772	7.52576	6.14072	-0.0595048	7.23443	4.3373	3.1671	5.64093	6.93906	5.13984	6.66456	6.00313	7.87297	0.444384	6.5207	5.55121	5.82062	5.81035	3.94492	0.642751	4.94694	3.10119	4.18655	5.63512	4.56218	0.642751	3.19896	3.53478	5.16425	-2.66828	7.38744	1.11304	3.58387	5.5137	6.18514	7.20923	5.25039	4.48675	1.46713	-0.0595048	8.1465	7.74123	0.444384	4.67974	4.10482	0.214328	2.1274	2.6263	7.05892	3.26064	0.642751	5.85102	3.03212	4.03593	0.444384	0.214328	0.214328	3.48396	1.24098	-2.66828	-0.397783	4.91852	5.56961	8.84569	5.18826	7.19548	2.8832	-0.84049	0.97265	3.72185	4.74594	3.45787	1.56817	4.05346	7.772	2.0596	3.29052	0.642751	1.24098	0.81711	5.64093	0.444384	-2.66828	5.48814	2.19215	3.5096	0.642751	6.32525	4.54988	-0.397783	1.11304	1.75122	3.43129	-0.84049	6.06495	0.642751	5.37416	4.64547	3.78618	6.71501	1.11304	6.6004	2.3706	1.91363	6.76109	0.97265	5.53258	2.1274	6.03878	1.35848	4.54988	5.92432	0.444384	0.214328	8.65715	5.13161	5.44229	3.06707	6.11591	2.31353	5.92908	5.92908	3.29052	-0.0595048	5.60571	6.61523	5.41542	-0.397783	3.67731	5.44893	0.444384	5.33885	7.04145	-0.397783	4.66841	-0.0595048	1.75122	1.91363	6.13662	1.56817	1.6626	2.31353	6.433	3.78618	7.03264	4.13807	1.11304	6.11591	5.91955	0.444384	3.65451	-0.0595048	3.65451	4.48675	7.19745	4.80924	7.6126	6.6956	-0.0595048	5.43562	0.642751	7.8938	6.16512	3.53478	2.19215	6.87394	8.31588	6.68157	6.9578	6.19703	5.52631	4.97481	-0.0595048	-2.66828	6.88622	9.43237	8.20749	3.72185	7.58121	7.24782	4.10482	4.05346	1.56817	5.64672	-2.66828	3.82753	0.642751	1.24098	5.12333	6.42628	8.48613	0.81711	-0.397783	2.95958	1.46713	4.87973	5.41542	-0.0595048	6.39224	2.8832	6.52385	-0.84049	6.85656	4.54988	4.4996	3.13452	5.64093	7.01037	8.02623	6.76109	5.21966	2.47838	6.50804	7.00587	6.75038	0.444384	-1.48244	0.444384	2.80254	-0.397783	3.13452	7.59773	6.93433	0.444384	-0.397783	7.14526	5.72539	5.99408	4.83987	3.3198	-2.66828	5.64093	1.46713	0.97265	2.19215	-0.0595048	5.15616	-0.0595048	4.32292	5.10663	4.43418	4.65699	-1.48244	4.57438	-0.397783	5.19618	4.83987	4.83987	1.91363	5.12333	3.26064	4.37962	6.19703	3.43129	5.21966	4.43418	3.45787	6.42628	5.38805	5.01116	3.34849	1.75122	7.05457	5.89058	5.73629	4.54988	5.24277	5.92432	7.46646	12.0516	7.73445	1.46713	5.75248	6.05192	5.1723	7.26861	4.62216	3.926	3.29052	-1.48244	3.37662	4.65699	6.43968	7.24782	2.95958	0.97265	6.73687	1.56817	5.2953	7.46318	5.55737	1.46713	11.4745	2.6263	0.444384	4.93753	5.66394	4.90892	-2.66828	-0.84049	3.53478	5.1803	-0.397783	3.19896	3.96358	6.02995	2.92189	5.5137	-0.397783	4.05346	5.65248	1.75122	3.23013	7.28726	6.5611	3.74361	1.6626	-1.48244	3.84777	7.81889	4.80924	3.43129	1.75122	-0.84049	8.74745	5.39494	-1.48244	6.05628	6.0166	1.56817	4.52496	4.52496	4.24875	-0.0595048	5.13984	1.83471	2.80254	4.27888	5.7471	0.444384	1.91363	5.11501	4.80924	2.57866	7.30017	6.20489	7.00362	3.82753	1.35848	5.89058	-0.397783	0.97265	5.43562	3.40421	4.15441	-0.0595048	-0.84049	3.84777	10.874	6.73416	7.46318	0.444384	5.03783	4.96558	3.37662	0.444384	3.1671	4.76735	5.27302	-1.48244	6.28129	3.45787	1.11304	6.96012	3.26064	6.5207	5.74171	6.974	6.73144	6.45295	5.73629	0.444384	5.44229	2.95958	2.80254	6.25501	4.70215	4.51233	5.27302	5.92908	0.214328	5.08974	6.40254	-0.0595048	-2.66828	6.88132	3.03212	0.214328	5.27302	-0.84049	7.18756	6.61818	-0.0595048	-0.0595048	3.65451	6.91288	4.0879	-0.0595048	6.35384	2.47838	3.65451	2.42549	5.21966	5.57569	2.57866	3.69975	2.19215	1.46713	1.83471	5.36717	-2.66828	-1.48244	5.58174	0.214328	4.13807	4.81952	5.22741	5.32448	7.68328	7.93931	-0.0595048	6.17717	1.46713	5.53258	6.58842	-0.84049	4.12154	4.00021	0.642751	1.24098	-1.48244	7.09323	5.5137	3.3198	5.18826	6.50804	6.07357	7.65772	3.55954	3.78618	-0.84049	3.10119	4.4996	0.97265	3.5096	-1.48244	0.214328	6.82883	6.59142	4.15441	7.45825	6.11173	3.67731	4.43418	2.52939	6.77172	3.67731	6.37491	4.4607	-0.397783	6.61523	4.05346	1.83471	7.10168	-1.48244	5.14802	2.47838	2.42549	4.30839	2.19215	5.62928	4.4996	3.90684	3.926	5.70889	7.48434	4.81952	2.3706	5.93855	-0.397783	2.95958	3.72185	6.25501	0.97265	4.26389	-0.84049	4.17057	2.80254	6.18514	5.7471	3.55954	4.48675	7.09535	-1.48244	3.23013	5.08974	5.84096	3.88742	5.42219	6.87394	2.99631	-1.48244	4.75669	7.55836	6.64155	4.05346	5.03783	6.21661	4.27888	2.6263	1.11304	5.33885	2.25412	6.88377	4.12154	7.09746	0.81711	3.53478	3.63135	1.35848	-0.84049	6.82628	4.83987	8.1708	3.65451	6.72871	1.11304	3.96358	5.66394	-0.0595048	0.81711	1.46713	7.19942	5.24277	4.17057	-0.397783	1.91363	1.83471	4.0879	5.96658	4.82973	-2.66828	6.45625	7.70978	5.59377	4.97481	2.25412	6.06926	5.34598	5.50735	7.16354	6.26633	-0.397783	6.17717	5.74171	2.52939	3.78618	4.43418	4.87973	4.4996	5.84096	7.30383	7.25162	6.59741	0.444384	5.86598	7.22092	8.05154	5.90514	0.444384	0.214328	1.83471	2.31353	3.03212	5.36014	3.37662	6.32525	3.90684	3.67731	0.214328	5.91955	3.72185	1.46713	2.0596	0.444384	7.34	4.83987	3.67731	6.35737	6.79275	-0.0595048	7.29465	5.08121	3.96358	3.82753	5.92432	1.35848	-0.0595048	6.29241	6.25121	5.43562	3.67731	7.7153	0.444384	4.85994	-0.84049	1.35848	-2.66828	4.4607	5.38805	5.9003	6.06495	7.09323	3.74361	4.03593	3.13452	3.55954	0.642751	4.4607	2.3706	4.01818	5.9573	4.63386	3.5096	5.8359	5.44893	5.66394	2.8832	2.84343	3.03212	0.81711	5.59975	6.04317	4.65699	7.1756	-0.84049	8.01733	6.48561	3.53478	3.72185	0.97265	0.444384	5.47519	5.75248	4.52496	3.98201	1.75122	6.17717	4.15441	0.444384	6.25501	1.91363	6.8109	5.08974	0.642751	2.31353	7.28726	6.37142	5.98497	1.46713	-0.0595048	5.44229	-1.48244	2.99631	5.98953	6.37142	4.3373	4.69099	-1.48244	4.26389	11.3197	7.57363	-1.48244	5.97581	5.86101	3.06707	-0.84049	3.10119	3.03212	1.46713	6.02107	-1.48244	1.91363	6.18116	6.56721	2.67242	2.42549	6.38187	1.35848	6.35737	5.15616	0.444384	-0.84049	4.07079	3.78618	4.74594	4.15441	2.57866	4.69099	6.36792	4.87973	6.90082	4.97481	-0.397783	4.96558	5.42219	5.06402	6.6956	2.3706	5.18826	5.18826	3.13452	0.97265	3.45787	3.37662	-0.397783	2.67242	6.76375	4.86987	0.444384	0.214328	6.02995	7.46154	6.28129	0.81711	7.64331	7.7667	-0.84049	0.214328	4.15441	2.42549	6.0864	2.80254	6.3503	1.46713	0.444384	1.11304	5.0201	5.41542	1.35848	2.8832	1.11304	7.03264	3.23013	6.72598	-0.397783	7.29649	4.86987	-0.0595048	2.92189	6.09912	4.61036	0.214328	2.42549	5.43562	5.10663	7.89623	1.11304	0.214328	1.35848	5.13161	6.47589	7.03705	2.57866	2.6263	3.5096	4.74594	5.39494	2.6263	1.11304	5.78957	5.56961	10.4458	0.444384	-0.397783	3.43129	2.47838	1.24098	4.67974	5.92908	6.09912	3.98201	-0.397783	5.21188	-0.0595048	0.642751	5.00216	4.91852	5.82062	4.65699	5.42892	3.34849	7.01037	6.17317	2.25412	4.9931	-0.397783	-0.84049	3.48396	7.90471	-1.48244	-0.84049	6.23977	5.04661	7.46482	6.29241	1.98846	7.31114	2.1274	6.62991	3.37662	0.642751	3.26064	7.34891	3.86773	2.84343	6.12007	0.214328	-0.84049	6.07357	0.97265	6.974	6.43968	5.37416	6.50804	0.642751	2.3706	5.96658	-0.397783	1.56817	2.25412	3.926	-0.397783	1.35848	2.42549	6.57026	2.1274	-0.397783	6.06062	6.21272	4.96558	5.73085	0.214328	8.00273	-0.397783	7.0826	1.11304	6.433	-0.84049	-1.48244	5.92908	2.76046	7.84304	0.444384	6.27756	5.89545	5.26552	8.84695	4.78844	5.54503	5.39494	8.00161	2.95958	2.3706	3.23013	2.92189	4.62216	1.35848	6.76109	4.35155	3.06707	3.55954	6.37491	6.46283	6.96939	4.10482	6.3503	-0.84049	1.11304	4.91852	-0.397783	7.21119	4.39346	4.59847	3.19896	1.11304	0.214328	2.1274	6.32525	6.35384	-1.48244	4.57438	1.46713	-0.397783	1.35848	5.33168	4.51233	3.82753	5.94795	4.48675	4.4475	0.642751	5.01116	6.2205	0.81711	4.74594	5.846	6.777	6.41616	7.54603	3.69975	2.8832	-0.397783	-0.397783	-2.66828	7.45	5.16425	6.58842	-0.0595048	4.63386	1.98846	7.84807	6.31075	0.444384	3.88742	5.80518	6.51755	5.53258	5.93382	4.90892	6.47264	2.47838	3.34849	5.42219	4.81952	6.07357	2.57866	1.56817	1.6626	3.82753	0.642751	-0.0595048	2.71711	3.69975	6.10333	4.43418	-0.0595048	6.20096	7.21314	1.75122	7.28726	-2.66828	6.06062	6.41954	6.5207	0.81711	6.433	5.1803	0.444384	4.4996	0.214328	7.73173	0.444384	4.59847	6.6956	-1.48244	3.13452	-0.397783	5.8155	6.40936	6.16915	1.24098	0.214328	0.214328	4.42073	2.99631	4.61036	6.60932	3.90684	5.91476	6.59741	-0.84049	3.96358	2.1274	0.81711	-0.0595048	-0.0595048	5.72539	5.84096	4.85994	1.83471	7.28169	3.55954	5.98953	4.21799	5.01116	1.6626	3.86773	5.75248	8.11762	4.66841	0.642751	6.32525	5.46867	3.3198	6.16915	4.18655	5.03783	0.97265	3.74361	5.68659	5.98497	6.42628	2.71711	6.83898	3.6078	-0.397783	-0.397783	0.214328	6.15704	2.31353	3.23013	6.85406	3.5096	5.19618	6.83898	4.07079	6.7849	6.27008	6.11591	1.75122	5.30265	3.53478	6.09912	5.19618	1.6626	5.39494	5.54503	2.1274	5.11501	8.2016	5.68659	0.444384	1.35848	5.02899	0.444384	7.94871	5.45554	-2.66828	3.72185	-0.0595048	1.83471	5.44893	4.10482	-0.84049	-0.84049	4.13807	5.75784	6.24741	-0.84049	3.88742	6.02551	3.53478	1.24098	7.16152	5.80518	5.50735	2.19215	0.444384	5.7685	5.46212	0.81711	0.97265	8.21042	5.68659	6.12007	-0.84049	6.03437	2.0596	3.5096	8.29669	1.11304	2.6263	-2.66828	5.03783	6.82628	0.444384	2.3706	4.65699	4.05346	1.24098	1.46713	3.5096	3.48396	1.6626	6.28871	5.07264	1.75122	4.23345	3.3198	6.07786	4.65699	1.75122	4.15441	3.96358	4.76735	6.6617	2.67242	4.48675	5.14802	6.77436	5.93382	0.214328	5.42219	8.64492	5.85603	5.61754	3.65451	1.6626	4.32292	5.0201	5.09821	7.22866	-0.397783	1.24098	0.642751	5.20405	4.51233	4.71322	7.83799	5.41542	-0.0595048	3.72185	4.58647	4.63386	7.68609	4.51233	5.35308	2.95958	2.92189	-0.0595048	3.23013	5.62928	5.89058	4.35155	2.8832	3.65451	6.66456	-0.0595048	3.78618	3.45787	3.76506	4.13807	1.83471	0.97265	0.444384	-0.0595048	6.59741	5.68096	6.02995	1.98846	3.34849	7.135	-1.48244	3.55954	0.444384	0.214328	5.93382	2.0596	1.35848	2.31353	8.25657	5.4018	7.4599	5.33168	5.42892	7.01037	2.0596	4.4607	1.35848	8.72847	3.48396	2.52939	3.55954	7.36304	4.52496	6.83391	4.48675	5.25798	4.42073	4.81952	6.3071	5.81035	3.1671	3.03212	6.58842	7.53046	-0.0595048	4.80924	-0.397783	5.13984	7.77597	4.4475	5.55737	1.91363	3.45787	7.74798	-0.84049	5.30265	4.3373	-1.48244	7.46154	5.44893	2.6263	5.39494	6.6674	7.05021	2.92189	6.02995	0.97265	3.94492	5.59975	-0.84049	3.74361	5.846	5.44229	2.1274	0.642751	-0.397783	3.13452	-0.84049	0.214328	0.214328	7.82656	3.43129	0.214328	4.15441	4.78844	4.87973	0.81711	2.25412	6.11591	0.214328	7.26673	12.4648	1.83471	-0.397783	4.24875	0.642751	3.94492	5.28048	7.18358	4.69099	0.444384	0.81711	6.62112	6.40254	-0.84049	5.37416	2.3706	2.8832	4.71322	0.444384	7.24782	5.48814	3.5096	2.71711	2.0596	5.64093	5.44893	-0.0595048	6.0166	-0.0595048	7.45331	6.07357	1.24098	1.11304	4.92806	0.81711	6.58842	5.14802	0.444384	2.84343	0.214328	6.55496	4.87973	5.52631	5.91955	4.95629	5.23511	4.40716	4.23345	5.61754	1.56817	5.33168	6.16109	3.23013	6.2436	5.54503	4.17057	4.30839	0.214328	6.80832	7.29649	2.52939	6.14072	0.97265	8.91327	8.71683	3.26064	6.74769	2.25412	-1.48244	6.36441	4.87973	6.51755	-0.397783	3.69975	-0.84049	3.23013	2.42549	7.51946	7.00812	6.51438	5.49457	5.84096	-0.0595048	0.642751	0.97265	5.09821	4.35155	6.83898	7.60518	6.43968	5.9573	4.70215	6.60932	6.31075	7.27423	6.18116	7.15747	5.74171	1.35848	7.48111	5.7948	-1.48244	-1.48244	7.04365	6.1489	5.08974	5.33168	4.94694	6.11591	6.12837	3.23013	4.15441	2.19215	6.69838	7.11844	4.72421	1.11304	5.65822	4.83987	3.86773	3.94492	3.74361	5.82573	1.83471	7.86182	3.6078	3.78618	1.98846	6.12423	5.24277	3.98201	5.30265	6.44633	5.11501	4.26389	-2.66828	5.30996	5.90996	-2.66828	2.25412	5.9003	0.97265	5.54503	-0.0595048	4.36565	7.20335	13.3816	2.8832	4.86987	3.43129	4.56218	5.46212	2.52939	-0.84049	2.84343	1.35848	3.6078	5.07264	3.98201	6.05192	3.13452	6.40936	2.8832	5.9573	3.82753	5.25798	6.09912	6.43634	-0.0595048	5.25039	2.92189	4.53747	1.11304	3.67731	3.10119	2.31353	6.39224	4.39346	0.81711	2.19215	5.14802	4.43418	4.81952	-2.66828	-1.48244	2.42549	6.48561	7.22092	-0.84049	4.32292	4.4607	1.75122	5.58777	5.70889	7.10799	3.94492	-0.397783	6.73687	0.81711	5.49457	4.23345	5.06402	-0.397783	4.74594	6.30344	6.80832	4.63386	5.95263	6.76641	-0.397783	0.444384	6.3503	2.71711	6.13662	4.27888	8.36936	5.32448	-0.0595048	0.444384	5.59377	7.99254	2.95958	4.4607	-1.48244	0.97265	2.52939	7.88526	0.444384	-0.0595048	4.30839	4.15441	3.63135	4.85994	3.23013	6.3609	0.642751	-0.397783	5.11501	7.23827	-1.48244	-0.84049	-0.0595048	0.214328	-1.48244	-0.397783	6.49847	5.73629	4.51233	6.65884	3.55954	4.36565	4.10482	1.11304	0.214328	3.23013	5.26552	1.46713	-0.397783	6.39911	1.46713	5.69778	6.02107	4.23345	4.10482	5.21188	7.7153	6.39224	5.10663	0.97265	1.98846	5.77379	0.81711	3.29052	6.6674	7.94988	4.82973	6.49206	4.84994	3.6078	4.81952	6.42628	1.46713	6.54569	6.70395	3.5096	7.96849	7.36304	2.25412	4.00021	0.81711	-1.48244	1.75122	3.5096	2.57866	4.40716	1.11304	4.75669	5.61754	0.214328	6.51755	5.34598	4.36565	5.59975	4.05346	1.56817	5.76318	3.1671	0.444384	2.52939	6.72325	5.66394	4.17057	5.8155	5.58777	6.19308	1.83471	1.35848	4.57438	0.214328	4.97481	6.29977	0.81711	2.47838	7.89259	1.46713	7.06973	0.81711	2.71711	6.02551	5.31724	7.80473	4.58647	-0.84049	5.78957	3.5096	4.96558	4.82973	6.38533	3.29052	5.00216	4.05346	5.1723	0.214328	6.78752	5.88569	5.22741	2.1274	6.00313	-0.397783	-2.66828	5.41542	-0.0595048	4.23345	-0.397783	4.52496	5.7948	3.67731	6.92722	2.47838	6.21661	7.09957	3.72185	1.98846	8.70786	4.64547	4.13807	0.642751	4.39346	4.72421	5.62343	6.28129	1.6626	2.92189	6.31439	4.40716	4.82973	5.55121	-0.397783	6.29241	4.73512	5.34598	3.06707	3.86773	6.18116	4.93753	5.54503	0.642751	3.76506	5.08974	2.80254	2.3706	7.70563	-0.84049	2.0596	8.02845	5.65248	4.74594	6.36441	3.5096	7.89137	5.94795	1.75122	1.6626	6.51122	4.35155	5.76318	6.70949	6.27383	3.53478	3.74361	5.43562	-0.0595048	4.05346	6.2205	6.02551	4.54988	4.82973	6.40595	0.444384	0.444384	-0.397783	-0.84049	4.0879	3.48396	3.58387	4.94694	-0.397783	6.19308	-1.48244	4.76735	-0.0595048	5.32448	6.75038	6.42965	4.67974	5.46212	2.52939	4.10482	3.48396	4.20235	6.78752	0.97265	4.54988	5.53258	-1.48244	8.06673	1.91363	5.1723	3.74361	5.01116	4.85994	6.00313	-2.66828	2.52939	1.46713	2.19215	7.61112	5.85102	6.16109	2.47838	1.83471	2.19215	5.8	4.74594	0.97265	6.03878	5.7471	0.642751	4.71322	-0.0595048	3.19896	5.98953	4.54988	1.35848	2.95958	0.81711	1.6626	6.9578	4.20235	5.67531	4.48675	3.58387	-0.84049	0.214328	2.3706	3.1671	0.214328	2.71711	5.60571	6.94611	4.92806	6.68157	7.11636	0.81711	0.81711	2.71711	3.63135	3.26064	6.04756	0.97265	2.6263	6.80574	6.6928	4.88953	4.29371	5.68659	-0.84049	3.84777	4.13807	6.68438	1.35848	5.36014	5.05534	2.1274	3.58387	5.47519	3.10119	5.02899	4.71322	6.39568	7.36479	-0.397783	7.3718	6.30344	4.72421	3.90684	1.11304	-2.66828	5.25039	0.81711	5.15616	4.4607	5.55121	6.29609	4.12154	-0.84049	-0.84049	5.30996	4.00021	2.19215	3.94492	5.90514	2.19215	-0.397783	2.95958	4.4996	6.78752	3.55954	4.32292	1.24098	1.6626	3.45787	3.48396	3.06707	5.28791	-0.397783	3.6078	4.00021	6.75038	5.08121	0.642751	-0.397783	7.66771	4.80924	5.47519	2.99631	6.45295	5.44893	7.25731	-0.397783	2.95958	5.41542	3.96358	3.88742	1.75122	4.40716	3.6078	5.25039	6.18116	5.94795	7.21703	4.81952	3.67731	3.34849	7.98114	6.32164	4.05346	-1.48244	4.23345	4.79888	5.41542	5.71991	4.0879	2.25412	6.01213	4.52496	6.43634	0.214328	3.43129	3.58387	2.0596	2.57866	2.42549	3.19896	0.642751	0.642751	0.81711	4.76735	2.71711	3.37662	5.90996	8.60757	6.28871	-0.397783	6.41954	6.43968	5.0201	-0.84049	6.45954	0.214328	8.48128	-0.0595048	5.37416	5.46867	6.42628	6.16109	5.85603	1.6626	6.90082	0.444384	1.35848	6.45625	5.73629	5.82062	4.01818	3.29052	7.09535	7.24018	1.56817	2.19215	-1.48244	4.24875	3.88742	0.81711	3.43129	3.43129	6.6928	-0.0595048	6.18116	4.92806	8.71407	4.87973	2.31353	1.46713	0.444384	-0.0595048	4.80924	6.34319	4.59847	5.61164	7.75469	5.81035	0.444384	4.69099	-0.84049	0.444384	-0.397783	2.80254	5.16425	8.32132	3.43129	3.19896	5.78433	4.4475	-1.48244	-0.84049	-0.84049	4.78844	5.85603	4.43418	0.81711	4.39346	-0.0595048	0.214328	5.47519	6.29977	5.81035	1.35848	7.61702	4.82973	0.214328	6.41276	6.05192	6.99002	-0.0595048	6.90566	6.10754	0.642751	5.74171	6.00313	4.80924	5.22741	5.38805	-0.0595048	2.42549	2.95958	3.03212	1.83471	3.69975	-1.48244	4.07079	5.63512	6.84654	6.21661	6.02551	1.83471	6.12837	1.46713	-0.84049	5.86101	-0.84049	5.15616	4.95629	6.6617	5.34598	2.25412	5.65822	4.0879	1.56817	2.8832	1.46713	4.65699	2.6263	3.63135	3.34849	3.19896	7.03705	-0.397783	2.92189	4.82973	3.34849	5.50735	5.39494	0.97265	7.64909	6.67309	7.13911	4.69099	-0.84049	-2.66828	3.63135	4.88953	4.76735	6.77436	5.48168	6.60932	1.11304	7.41313	5.59975	-0.397783	4.53747	-0.397783	5.2953	0.214328	6.86899	8.2356	5.97581	5.45554	7.47949	6.28871	0.214328	3.76506	3.53478	2.67242	-1.48244	-1.48244	2.92189	4.4607	0.642751	0.642751	6.12837	0.642751	5.45554	0.97265	8.26975	4.48675	1.11304	-0.84049	2.0596	2.95958	5.33885	3.926	4.94694	3.40421	6.13662	3.34849	6.18912	4.78844	5.07264	0.214328	4.39346	2.8832	3.53478	-0.0595048	6.49527	4.74594	2.47838	6.23594	2.25412	3.55954	5.85603	6.07786	3.58387	4.26389	0.444384	3.94492	4.58647	4.76735	-0.397783	0.97265	6.28871	-0.397783	5.9003	0.214328	5.13984	1.98846	4.57438	1.75122	5.1723	3.96358	2.84343	5.20405	4.4607	2.52939	6.16512	-0.397783	4.21799	3.26064	6.26633	5.44893	5.8155	0.642751	7.91674	0.81711	5.846	5.26552	2.19215	6.09065	4.05346	4.29371	1.11304	5.88079	4.93753	5.93855	5.88569	6.76641	0.444384	6.10333	2.84343	6.9991	4.17057	8.0229	0.444384	3.94492	0.97265	1.46713	5.27302	0.642751	6.46611	3.5096	4.07079	3.40421	5.42892	4.37962	4.12154	8.13523	5.53258	7.2592	0.81711	0.642751	3.45787	-0.0595048	5.53882	6.45954	5.59975	8.88172	0.642751	4.48675	5.33168	0.642751	5.5635	2.1274	6.7205	5.8359	6.28129	2.19215	4.91852	7.17159	-0.397783	5.1803	5.54503	1.11304	5.49457	0.97265	7.06325	3.80701	0.642751	4.32292	1.98846	0.444384	7.34891	3.58387	0.214328	5.20405	0.81711	5.36717	5.70889	8.43939	-1.48244	7.60667	6.51438	0.444384	8.09663	5.97581	6.98318	4.73512	4.29371	6.77436	6.35384	7.94402	6.92722	1.11304	7.10168	4.43418	2.80254	4.36565	3.926	0.214328	-0.397783	6.2436	2.80254	6.00313	5.44229	8.65572	4.24875	5.25039	6.40936	-0.397783	2.92189	3.1671	3.10119	1.98846	5.68096	5.96195	6.59142	5.95263	5.42892	7.11009	6.62112	1.98846	7.52733	2.0596	7.75067	-0.0595048	4.37962	4.15441	7.50041	1.35848	4.53747	4.89926	4.32292	0.81711	6.6004	4.54988	6.41616	7.18557	1.46713	-0.84049	6.80056	4.90892	-0.84049	3.90684	4.62216	2.52939	4.80924	-0.0595048	6.09489	5.46212	6.88132	2.3706	3.55954	2.6263	5.35308	7.39777	-0.0595048	5.21188	2.76046	6.00313	6.63575	4.66841	3.63135	4.13807	4.4475	0.81711	2.76046	1.75122	-0.84049	5.9712	4.62216	3.63135	6.06062	3.88742	5.13984	0.444384	2.92189	2.57866	5.20405	6.28129	5.5137	5.12333	4.91852	4.13807	7.09323	-0.397783	3.45787	5.31724	2.25412	6.16915	1.83471	0.97265	-0.397783	-0.0595048	0.444384	-0.84049	-1.48244	7.56602	6.69	5.16425	-0.397783	3.1671	3.78618	2.19215	4.29371	8.22113	7.11009	-0.397783	-0.0595048	3.67731	2.3706	4.83987	6.16109	4.81952	-1.48244	3.96358	1.46713	0.81711	5.90996	3.03212	1.11304	-0.84049	6.94846	0.81711	7.8779	7.90833	7.99254	6.62699	6.17717	5.04661	7.13294	2.19215	5.66964	3.43129	7.15341	1.56817	0.444384	2.47838	-0.397783	5.59377	5.13161	6.38187	-1.48244	0.81711	4.43418	7.73037	0.642751	4.57438	5.5137	6.29977	4.00021	3.34849	5.28791	-0.0595048	4.80924	3.69975	-0.397783	6.11591	4.85994	4.78844	3.72185	5.0201	0.214328	6.77964	2.0596	6.62699	4.66841	-0.84049	3.69975	4.74594	9.14763	6.20096	-0.0595048	6.41616	2.47838	3.5096	-0.84049	5.70335	4.27888	6.84905	6.42292	7.99254	3.58387	6.40254	6.64445	6.39224	2.80254	5.28048	5.86101	5.61164	4.80924	6.37491	7.69729	4.58647	0.642751	2.52939	4.23345	4.54988	5.05534	4.36565	7.78256	5.87587	6.9717	8.73731	3.1671	4.66841	4.51233	7.5052	4.74594	1.24098	1.11304	4.37962	-2.66828	0.444384	6.27756	6.32164	6.79796	3.5096	6.73687	0.81711	6.45625	4.24875	-2.66828	0.444384	8.31861	1.91363	4.4475	7.84932	1.91363	4.51233	4.59847	-0.0595048	3.88742	2.47838	4.61036	6.29977	7.14526	4.63386	6.61523	4.61036	6.45295	6.81348	4.18655	4.54988	4.4475	3.80701	6.974	5.15616	0.444384	2.0596	1.35848	0.214328	4.12154	5.67531	7.15138	2.42549	-0.84049	2.47838	0.214328	-0.0595048	4.29371	5.91476	6.72871	6.8911	6.9367	6.23594	3.37662	-0.0595048	4.47379	3.96358	6.6928	1.75122	6.21272	8.45184	-0.84049	-0.0595048	-1.48244	5.88079	5.54503	4.12154	6.6004	4.18655	3.23013	6.27008	6.37839	5.7948	0.642751	1.83471	6.8415	-0.84049	5.56961	0.642751	3.48396	-0.84049	1.56817	-0.84049	-0.84049	-0.0595048	0.81711	3.926	5.93855	0.444384	5.19618	0.444384	0.642751	-0.0595048	-1.48244	4.89926	1.11304	3.88742	1.83471	1.56817	6.41616	4.32292	6.27756	1.83471	1.11304	-0.397783	5.46867	6.40254	2.67242	5.47519	4.00021	4.54988	5.30265	0.444384	3.82753	6.67875	8.75349	5.93382	-0.84049	5.8	5.9003	8.47479	0.444384	3.88742	2.84343	-0.0595048	7.13911	4.89926	6.7849	4.75669	0.642751	8.13007	7.41313	3.88742	5.66394	5.14802	2.71711	4.26389	5.68659	0.642751	-0.0595048	6.71225	1.24098	0.81711	3.13452	0.81711	3.74361	6.28871	5.23511	5.93382	1.56817	5.11501	1.98846	2.76046	-2.66828	7.1756	5.59377	0.642751	2.67242	6.93433	3.94492	-0.84049	2.57866	6.65597	0.444384	5.34598	0.444384	5.54503	4.98399	5.78433	1.35848	5.25798	6.40936	0.81711	-1.48244	-1.48244	1.56817	5.71441	3.40421	0.642751	5.21188	7.60072	1.56817	6.0864	5.16425	5.4018	-0.84049	-0.0595048	-1.48244	4.92806	6.39224	7.8086	0.97265	7.53359	4.70215	7.99821	4.91852	6.16915	5.97581	5.60571	0.642751	-0.0595048	4.27888	-0.397783	7.9777	5.50098	-0.397783	4.71322	3.19896	7.34357	5.8155	6.88622	3.1671	1.11304	3.13452	3.65451	6.96708	6.8764	4.70215	5.35308	6.16915	4.96558	2.0596	4.4475	8.88356	3.37662	5.44893	2.19215	5.50098	5.04661	8.93116	0.642751	7.41652	0.81711	4.03593	3.78618	-0.84049	6.02107	6.21272	7.78256	2.19215	6.46611	4.74594	3.96358	7.59325	6.55496	4.82973	1.91363	3.78618	7.12467	5.8155	5.59377	3.34849	1.75122	6.42292	6.7849	6.85406	9.9241	2.76046	5.37416	2.1274	8.90242	0.97265	2.92189	1.56817	0.214328	6.09065	3.926	2.25412	0.642751	3.926	5.09821	-1.48244	7.12467	3.58387	5.00216	4.23345	3.98201	6.20489	6.0166	1.35848	5.19618	5.01116	7.26297	4.01818	4.4607	6.285	8.52278	6.41276	6.91767	6.22824	5.70335	4.52496	5.07264	2.3706	3.3198	-0.397783	5.66964	6.55803	3.74361	8.80292	3.45787	4.35155	0.214328	4.43418	4.90892	3.82753	1.24098	4.9931	-0.84049	5.73629	4.29371	4.59847	3.78618	4.65699	7.59474	7.77068	-0.397783	6.37839	7.48273	0.444384	6.05192	2.25412	2.71711	2.80254	8.2153	2.19215	1.35848	3.29052	-0.397783	7.12674	5.55121	8.35176	1.98846	4.59847	7.03705	3.80701	4.4475	4.59847	6.21272	1.83471	2.19215	6.14482	6.46938	4.94694	6.3609	5.8155	0.444384	5.70889	-0.0595048	1.46713	8.26223	5.09821	2.71711	1.35848	5.30996	6.6531	1.83471	1.6626	4.96558	-0.84049	4.23345	5.45554	5.1723	2.76046	-0.397783	4.51233	4.36565	5.42892	-0.397783	1.56817	5.62343	5.66394	2.42549	4.18655	4.10482	3.6078	2.92189	5.1803	2.25412	4.69099	3.80701	6.02551	0.81711	7.01485	3.03212	6.62406	-0.397783	6.28129	5.28791	4.39346	4.29371	6.23594	2.0596	7.65485	5.53258	3.06707	6.29977	3.86773	3.67731	5.7685	5.20405	7.60221	6.77436	-0.84049	7.6273	0.444384	0.214328	5.18826	4.03593	5.96658	-1.48244	6.63575	0.214328	4.35155	1.35848	4.67974	6.39911	4.01818	4.00021	2.19215	0.214328	2.25412	6.67875	6.37142	6.60932	1.75122	-1.48244	4.54988	5.64672	6.82373	6.76375	6.8984	4.30839	6.70395	2.95958	7.09535	6.11173	0.214328	2.25412	-0.84049	7.1736	6.41276	5.07264	6.9578	5.30265	4.53747	4.4996	6.49206	3.69975	5.65822	6.45295	5.49457	4.66841	4.24875	-0.0595048	6.6928	8.50218	6.3503	4.63386	4.88953	-0.397783	2.52939	2.71711	5.9573	6.70395	-0.0595048	5.86101	6.69838	11.9717	2.92189	2.42549	4.07079	6.14072	-0.84049	7.94988	4.05346	-0.397783	2.84343	4.66841	3.03212	8.94238	1.98846	4.76735	5.72539	4.63386	8.35264	5.03783	2.6263	0.81711	3.6078	6.92959	6.44633	5.78433	5.05534	3.69975	6.6004	2.6263	5.7948	5.5635	4.27888	0.97265	6.54259	3.45787	3.58387	2.1274	6.76907	-0.0595048	6.52699	6.33962	6.37839	5.70335	-0.84049	4.57438	2.92189	4.70215	4.35155	6.75842	6.1325	-0.84049	-0.397783	6.91048	4.12154	2.92189	2.19215	6.99684	5.08121	3.6078	6.46283	4.30839	7.81247	-2.66828	0.214328	3.23013	4.26389	5.55737	2.84343	6.21661	3.69975	2.47838	0.97265	2.25412	6.05628	4.95629	6.54569	5.2953	1.24098	6.3503	-0.397783	3.65451	-0.84049	1.35848	6.40595	3.23013	8.97954	6.98318	5.88079	5.49457	4.12154	6.04756	5.6922	-0.397783	5.37416	4.64547	8.01509	11.393	-2.66828	6.33604	-0.397783	5.5635	6.45954	8.61202	3.10119	4.36565	4.32292	5.20405	6.76375	4.94694	-0.0595048	0.642751	5.7471	4.01818	2.42549	4.10482	0.214328	1.46713	2.95958	4.00021	9.04236	0.214328	0.97265	5.91476	3.29052	4.51233	6.73416	-1.48244	3.78618	6.87886	1.6626	1.11304	8.55853	-1.48244	6.22437	1.35848	3.23013	6.42292	2.42549	-0.84049	6.47264	0.444384	-0.397783	5.87587	7.28726	5.05534	5.30996	2.95958	3.03212	0.444384	-0.84049	6.81348	2.80254	7.18557	2.84343	0.444384	3.926	3.88742	5.64093	5.13161	5.92432	6.45954	7.50201	1.35848	4.30839	-0.397783	3.94492	0.214328	8.24898	-1.48244	6.39224	7.46973	0.642751	4.59847	-0.397783	6.14072	4.42073	-0.84049	4.9931	2.6263	1.35848	2.67242	-0.84049	5.08121	4.62216	3.96358	4.91852	6.36792	5.01116	5.13161	2.8832	5.12333	7.91554	1.98846	1.56817	5.53258	0.214328	7.34891	2.6263	5.39494	1.56817	4.18655	2.31353	3.23013	3.926	5.61754	7.02599	2.0596	1.24098	4.4996	4.37962	2.52939	5.27302	5.42892	6.9367	4.48675	4.91852	7.29096	4.15441	3.26064	4.84994	1.11304	7.67622	5.58174	1.46713	3.53478	5.21188	2.47838	6.06062	6.43634	1.46713	-0.84049	2.0596	6.86899	4.37962	1.46713	5.68096	6.24741	-2.66828	3.03212	6.14072	-0.84049	5.5635	7.02377	4.89926	6.15298	2.84343	-1.48244	4.15441	6.31802	3.19896	6.73958	6.47264	4.37962	4.4607	3.45787	0.642751	5.87094	2.95958	-0.84049	-0.84049	3.88742	5.72539	-0.84049	6.06062	2.25412	-2.66828	6.92959	4.20235	8.29669	5.0201	5.9573	6.39911	6.08214	1.56817	6.14072	6.16915	6.12837	1.35848	3.94492	-0.0595048	4.93753	8.25846	1.24098	-0.84049	5.8155	5.55737	-0.0595048	5.82573	5.53258	3.1671	3.10119	2.99631	0.642751	4.69099	6.14072	5.19618	2.0596	4.20235	-0.397783	6.56416	-2.66828	4.90892	5.0201	3.98201	5.92432	0.214328	6.43968	6.71225	8.08815	6.06495	1.46713	6.51438	0.642751	1.91363	1.98846	2.80254	0.81711	0.214328	2.57866	6.03878	4.01818	2.8832	6.47914	5.77379	5.32448	3.1671	2.3706	8.26223	-0.84049	4.92806	6.85906	3.58387	-0.84049	6.58541	5.42892	4.84994	3.23013	7.74663	-0.0595048	6.30344	6.07786	4.18655	7.06757	0.444384	2.1274	4.39346	5.65248	4.13807	4.01818	3.65451	-0.84049	2.25412	6.24741	5.64093	-0.84049	3.86773	1.91363	5.34598	3.3198	4.3373	5.40863	2.0596	-0.397783	6.02107	3.13452	7.2854	3.10119	-0.84049	1.6626	-0.397783	4.80924	7.30383	4.52496	2.3706	3.69975	5.57569	4.53747	4.42073	6.37142	6.72325	1.91363	5.58174	5.78957	1.98846	3.3198	5.59377	-0.0595048	5.71991	3.65451	1.91363	7.50679	0.97265	6.23594	1.11304	4.76735	2.31353	7.37529	-0.84049	3.19896	5.25798	4.59847	5.1803	4.26389	2.80254	0.214328	5.58174	7.07618	3.1671	6.79014	5.37416	4.70215	4.00021	1.98846	1.11304	3.86773	1.83471	2.31353	6.80574	5.08974	-1.48244	4.29371	6.16915	4.21799	5.99408	6.93906	5.61754	0.214328	5.02899	-0.84049	0.214328	5.26552	5.95263	4.97481	3.98201	2.67242	5.5635	7.76271	4.71322	2.25412	4.01818	6.64155	5.35308	7.38571	6.8764	2.42549	5.40863	3.19896	4.78844	7.09111	3.78618	3.82753	2.6263	-0.84049	6.66456	-0.0595048	6.71776	5.64672	4.32292	-1.48244	6.18912	5.08974	2.8832	6.45954	4.4475	0.214328	-0.0595048	1.98846	1.6626	6.02107	1.11304	5.8359	6.20881	6.98089	2.84343	5.52002	6.15298	0.97265	6.04317	5.11501	4.92806	5.03783	7.16958	5.33885	3.13452	7.62584	-0.0595048	0.642751	0.214328	6.87147	1.6626	7.09111	2.95958	5.08974	6.73958	4.95629	-0.397783	5.05534	4.39346	1.98846	7.77729	0.214328	5.61164	3.69975	1.11304	5.39494	6.88866	4.12154	5.59975	6.54259	8.19668	6.42628	5.55121	2.52939	0.97265	2.0596	4.69099	6.65884	4.66841	0.444384	4.40716	-0.0595048	5.43562	2.71711	5.70335	5.7471	1.35848	6.37839	2.1274	3.63135	7.03485	6.18116	7.71805	3.55954	5.8359	3.74361	6.15704	4.07079	3.88742	4.10482	1.11304	6.18116	4.96558	1.11304	6.53012	4.69099	2.99631	0.81711	5.14802	4.76735	-0.0595048	2.25412	5.33885	7.22092	1.75122	2.80254	4.17057	4.51233	2.95958	1.24098	4.42073	7.40973	5.48814	3.88742	4.94694	3.65451	5.96195	0.642751	5.09821	-1.48244	3.45787	4.95629	3.53478	1.56817	8.01173	3.10119	4.76735	5.88079	6.70117	2.1274	6.35384	4.43418	5.07264	-1.48244	-0.84049	5.21966	-2.66828	4.24875	4.35155	7.6889	6.77964	1.46713	5.28791	5.54503	2.8832	3.29052	0.97265	6.72871	4.71322	5.90996	7.10168	6.31802	6.61523	5.73085	5.8155	5.8155	2.42549	6.51438	2.95958	2.52939	-2.66828	1.75122	7.37354	2.31353	2.80254	4.54988	0.642751	4.23345	8.19865	-0.397783	4.62216	3.84777	6.9763	2.84343	6.98775	8.70924	6.07357	-0.84049	4.37962	3.86773	-0.0595048	4.75669	5.18826	0.97265	1.75122	0.444384	7.61112	5.38112	1.6626	5.53258	-1.48244	-0.397783	3.48396	4.32292	2.99631	2.6263	5.47519	5.46867	-0.0595048	3.72185	5.36717	0.97265	-0.0595048	5.22741	6.32525	6.04317	1.83471	6.2436	4.03593	-0.397783	4.90892	6.74769	9.044	6.285	1.75122	2.1274	4.30839	2.8832	3.23013	3.88742	5.2953	-0.0595048	3.98201	5.38805	-0.0595048	3.96358	3.926	6.19308	0.214328	5.13161	1.56817	2.76046	0.97265	5.60571	5.80518	4.48675	6.2205	6.51438	7.07618	0.444384	4.01818	-0.397783	7.52576	-0.84049	5.99861	2.76046	5.98497	2.0596	4.61036	3.03212	4.03593	6.79014	1.91363	3.63135	3.78618	4.90892	1.75122	5.66394	1.46713	0.81711	8.45018	6.99002	7.06757	4.59847	4.54988	7.02377	-1.48244	1.83471	4.98399	8.50378	3.29052	6.33245	5.7471	6.31802	1.91363	4.72421	5.34598	2.6263	6.04756	6.67592	7.37354	4.42073	6.86404	5.38112	5.90996	2.31353	2.3706	5.98953	-0.397783	2.84343	3.58387	4.4996	4.24875	2.42549	2.57866	5.58174	6.25879	3.48396	-0.84049	-0.0595048	7.38744	2.31353	5.03783	-0.397783	6.17717	7.18557	6.42965	5.38805	3.34849	11.2865	5.16425	-2.66828	2.25412	4.32292	7.60964	5.46212	3.26064	5.46212	7.43168	6.09912	4.85994	-2.66828	-0.84049	3.23013	2.3706	1.83471	6.9786	5.42219	3.3198	3.34849	1.11304	-2.66828	2.0596	5.81035	1.11304	-0.0595048	3.19896	-1.48244	5.90996	3.96358	0.97265	7.08473	2.52939	5.50735	5.82573	4.36565	7.01485	6.92245	3.10119	4.15441	5.5635	5.37416	1.24098	1.83471	2.6263	6.8764	2.19215	7.21314	0.214328	2.95958	4.29371	6.39568	0.444384	4.62216	6.5611	-0.0595048	4.15441	1.35848	4.66841	1.6626	6.99002	6.26633	2.3706	5.55121	5.42892	5.13984	1.24098	0.444384	5.37416	-2.66828	6.42965	5.28048	6.6617	4.56218	4.15441	11.3972	9.62791	6.14482	5.14802	8.06457	4.90892	4.80924	2.92189	4.79888	1.83471	6.86155	1.83471	5.86101	3.69975	7.54912	8.42683	5.77379	6.92007	4.20235	2.1274	5.80518	2.1274	2.25412	2.25412	7.21703	-0.84049	2.0596	-0.397783	2.71711	4.95629	2.80254	1.56817	-0.0595048	0.642751	4.57438	5.16425	5.31724	-0.84049	4.93753	7.01932	-0.84049	6.3503	7.33822	1.75122	7.15341	0.444384	1.46713	2.42549	3.34849	3.94492	4.29371	1.24098	1.83471	1.83471	5.61164	5.8155	4.89926	5.90996	4.4607	5.94326	5.21188	6.04756	-0.84049	5.55737	3.53478	1.46713	4.82973	1.6626	5.75784	1.24098	5.27302	3.96358	5.62343	2.57866	3.37662	0.214328	3.26064	7.13706	1.98846	1.83471	2.47838	4.70215	4.96558	4.03593	5.08974	1.35848	2.42549	8.04169	-0.0595048	3.40421	1.46713	-0.84049	2.19215	6.20489	0.97265	1.91363	-1.48244	4.92806	7.00812	1.91363	0.444384	1.83471	7.00136	2.71711	4.18655	7.39777	5.15616	3.84777	5.01116	6.56721	2.67242	5.9003	5.20405	2.31353	6.13662	0.642751	1.6626	8.02845	0.444384	4.29371	-0.0595048	2.3706	3.19896	-0.397783	3.80701	6.63865	1.11304	1.56817	6.34675	5.13984	2.42549	4.18655	6.53637	6.63283	2.57866	4.57438	3.67731	0.97265	1.11304	7.12674	6.09912	5.58174	-2.66828	5.49457	5.86101	-1.48244	5.22741	4.65699	2.80254	5.846	1.24098	6.63865	6.7205	4.67974	4.0879	2.71711	1.98846	1.56817	0.214328	2.42549	4.01818	4.18655	0.444384	3.90684	6.49527	0.444384	3.03212	0.642751	7.8643	3.72185	3.58387	0.97265	-1.48244	0.97265	0.97265	0.444384	-0.397783	6.39911	2.42549	4.4607	2.95958	-0.0595048	4.15441	4.01818	6.63865	4.93753	7.89502	5.84096	1.24098	2.57866	6.63865	-0.0595048	6.45625	5.92432	4.93753	7.02599	2.31353	0.97265	6.83898	7.53203	6.8911	-0.84049	5.52631	6.45295	0.642751	4.62216	7.55067	4.76735	2.52939	6.23977	6.62699	3.5096	5.1803	4.64547	2.71711	7.83546	2.99631	6.56416	3.78618	1.98846	5.54503	6.54569	6.5611	4.00021	0.97265	5.18826	6.18514	5.20405	5.99408	3.63135	6.25879	5.1803	3.48396	7.91314	7.36655	0.214328	0.214328	6.91288	0.97265	7.45825	3.5096	2.19215	1.83471	-0.397783	3.40421	0.214328	-0.0595048	4.64547	5.6922	7.2592	-0.397783	5.4018	5.96658	3.88742	4.80924	-0.397783	6.1489	4.53747	7.15544	5.33885	7.03264	7.08899	-1.48244	7.42159	2.31353	1.56817	-0.0595048	5.77907	7.06757	9.033	7.57818	5.71441	5.92908	-0.0595048	3.1671	8.1124	4.94694	7.00812	2.67242	5.8155	2.47838	5.75248	2.47838	3.86773	4.64547	-0.84049	5.1723	6.71776	3.98201	4.74594	5.6922	1.98846	4.80924	-0.84049	4.24875	3.63135	3.13452	3.94492	1.83471	6.81348	3.13452	3.34849	3.82753	4.92806	1.35848	0.97265	6.5207	1.91363	5.35308	4.82973	2.19215	5.25798	2.92189	4.84994	6.16915	3.23013	6.79536	4.07079	5.90514	0.97265	2.52939	5.61164	4.57438	5.26552	5.77379	1.11304	6.46283	-1.48244	4.93753	7.02155	3.37662	4.4607	4.03593	4.39346	6.64445	8.16376	7.11844	1.24098	6.12423	5.22741	5.22741	6.15298	8.9605	5.36014	4.07079	8.73324	7.08686	1.98846	3.90684	-0.397783	-0.0595048	6.70672	3.88742	4.84994	8.0998	5.75248	5.60571	5.03783	5.2953	6.58842	-1.48244	-1.48244	2.6263	1.35848	5.71991	5.76318	5.2953	1.56817	-0.397783	7.37877	5.21966	6.91528	5.62343	0.81711	5.85603	4.91852	4.54988	-0.0595048	2.84343	5.9804	3.86773	2.3706	2.67242	1.83471	4.84994	6.95314	5.00216	6.69	-0.397783	2.52939	7.35952	2.47838	1.56817	7.09957	5.14802	6.01213	-0.397783	3.06707	-0.84049	6.07786	0.444384	7.9334	5.7471	1.24098	2.8832	4.37962	4.66841	2.84343	6.5207	3.29052	4.17057	5.38805	4.73512	4.47379	-0.84049	6.44301	6.63865	2.71711	5.16425	6.88377	1.35848	4.91852	6.89354	0.214328	0.81711	4.01818	5.55737	4.47379	5.54503	4.26389	7.14526	5.07264	4.87973	6.22437	0.81711	-0.0595048	3.80701	2.47838	0.214328	0.444384	7.2928	-0.0595048	3.1671	3.13452	0.97265	4.07079	3.40421	5.16425	4.00021	5.41542	5.57569	6.96708	1.6626	7.11218	1.46713	1.24098	6.55803	1.91363	2.84343	4.65699	4.87973	-0.0595048	0.97265	5.21966	6.87147	-0.0595048	6.30344	7.25542	2.95958	5.50735	4.29371	5.9573	6.50486	-0.0595048	-1.48244	2.0596	3.69975	7.19942	8.09769	7.32022	4.53747	-1.48244	6.85156	7.10379	4.78844	1.83471	0.214328	1.75122	2.0596	4.35155	7.45166	0.444384	4.24875	0.642751	6.32164	-0.0595048	7.04365	0.214328	7.77597	7.15341	5.10663	1.75122	7.51789	-0.397783	2.52939	5.21188	-0.84049	0.81711	5.5635	4.32292	7.42496	3.96358	4.27888	6.00313	-0.84049	4.01818	2.80254	4.67974	3.45787	-0.397783	0.642751	6.06495	4.30839	7.37529	6.31075	1.56817	5.25039	2.84343	-2.66828	-0.0595048	6.08214	5.21188	5.36717	1.11304	7.15341	6.3503	5.52631	6.12837	-0.84049	5.36717	4.13807	-0.397783	-2.66828	4.29371	7.6903	6.70117	4.15441	7.22866	5.21188	6.60635	4.72421	3.53478	5.90996	7.54912	2.3706	7.30383	2.76046	0.642751	-0.84049	6.86899	6.53012	1.35848	3.55954	7.39433	1.24098	0.97265	4.54988	6.33245	3.19896	0.444384	4.62216	5.48168	2.1274	8.13523	7.42328	5.77379	1.75122	0.642751	6.93906	4.70215	2.19215	2.71711	5.15616	3.19896	4.76735	5.98953	6.37491	1.24098	2.52939	0.97265	2.31353	1.98846	0.97265	4.74594	3.43129	7.80473	-0.0595048	2.92189	-2.66828	-0.84049	2.80254	6.32886	2.1274	6.51755	3.48396	5.59377	6.7849	6.87886	4.0879	0.97265	5.85603	6.15704	2.67242	0.214328	5.67531	3.34849	-0.0595048	3.45787	5.66964	3.03212	-0.0595048	3.37662	6.48238	1.83471	-0.0595048	2.3706	6.19308	4.47379	4.80924	-0.0595048	6.07357	5.45554	8.02401	4.43418	1.24098	2.71711	2.0596	6.48238	2.76046	0.214328	-1.48244	6.66456	1.46713	0.214328	6.60635	2.67242	0.444384	4.48675	5.65822	6.92007	4.20235	5.39494	3.13452	7.29096	5.1803	0.97265	8.43688	-0.0595048	6.33245	-1.48244	3.55954	3.34849	3.67731	2.31353	5.0201	4.13807	7.49079	6.68438	3.06707	1.24098	5.7471	4.74594	6.28129	3.6078	2.25412	6.52385	3.78618	3.03212	4.66841	4.07079	2.95958	4.73512	5.4018	3.3198	-0.397783	4.91852	3.76506	5.07264	3.926	7.53515	6.91767	6.15298	5.26552	8.1838	5.02899	8.61718	4.94694	5.83083	5.55121	4.69099	4.18655	5.27302	2.3706	4.21799	1.35848	5.04661	4.75669	5.98953	6.41954	7.302	-0.0595048	2.95958	0.444384	-0.397783	5.31724	0.81711	3.74361	3.63135	-0.84049	6.62699	4.78844	0.81711	6.70117	0.214328	5.75784	-0.0595048	5.96658	5.20405	5.23511	5.45554	6.07357	1.56817	3.5096	-1.48244	2.67242	-0.397783	3.86773	4.43418	3.84777	7.27983	-0.397783	5.18826	-1.48244	-0.84049	-0.84049	4.37962	3.37662	1.75122	6.06495	7.1796	-0.84049	4.39346	5.10663	-1.48244	0.642751	4.86987	4.72421	2.67242	3.94492	-1.48244	7.71255	7.13088	0.444384	7.63751	1.98846	-0.84049	4.4996	-0.397783	4.54988	5.03783	1.91363	5.28791	5.35308	0.642751	2.57866	5.08121	7.40973	0.81711	4.65699	4.37962	0.642751	-0.84049	4.98399	5.13161	4.18655	6.42628	6.15704	6.6928	5.77379	4.12154	5.5137	-1.48244	4.23345	3.65451	2.99631	7.24401	6.80315	4.74594	3.13452	6.27756	3.58387	3.82753	5.45554	2.52939	0.97265	6.37142	4.66841	4.89926	0.97265	4.95629	6.21272	3.69975	3.34849	-0.84049	2.0596	2.0596	2.42549	5.14802	5.45554	-0.0595048	1.35848	0.214328	4.52496	5.34598	7.75603	-0.397783	2.19215	4.84994	7.37703	4.13807	7.32203	8.07962	6.33245	1.6626	3.86773	4.67974	5.50098	6.37839	6.47264	7.27423	6.1325	2.80254	5.1803	5.27302	6.20881	8.38069	1.24098	3.10119	0.81711	7.89502	2.84343	4.77794	5.53882	3.94492	6.16915	1.11304	7.5599	3.34849	7.86678	7.73037	-0.397783	4.78844	4.66841	3.88742	-0.0595048	-0.0595048	2.67242	-0.397783	4.57438	5.06402	7.70147	4.62216	3.88742	2.1274	0.642751	0.444384	1.24098	1.56817	7.75335	4.59847	7.68609	3.40421	1.24098	6.28129	2.76046	4.73512	5.92432	8.30495	6.03878	-0.397783	5.09821	-0.397783	8.54697	5.52002	6.26633	-0.84049	3.5096	-0.397783	7.12052	6.35384	-0.397783	7.74258	5.82062	1.83471	5.20405	4.82973	0.642751	7.43168	7.46482	7.10799	6.6617	-0.397783	6.18116	4.48675	5.24277	4.84994	5.40863	1.83471	2.99631	7.34179	5.87094	6.79536	5.05534	3.26064	-0.0595048	-0.0595048	4.73512	1.35848	3.03212	5.75248	5.82062	5.45554	5.55121	6.46283	2.47838	2.67242	3.90684	0.81711	6.99002	5.34598	0.214328	4.66841	2.31353	-0.0595048	7.21509	6.54259	3.13452	0.214328	6.04756	5.41542	2.52939	3.13452	2.76046	4.40716	5.0201	5.89545	6.56721	4.58647	6.26633	8.36761	6.20096	-0.84049	5.1803	3.58387	7.18159	2.6263	4.64547	7.72628	6.00764	4.64547	5.04661	3.19896	6.00764	3.65451	-0.397783	-1.48244	5.46212	2.47838	6.7205	3.84777	1.91363	5.78433	3.3198	6.71501	-0.0595048	1.46713	2.8832	5.5137	7.21898	4.96558	6.44633	1.46713	2.31353	5.99861	5.47519	0.97265	4.64547	5.18826	-1.48244	7.1756	6.11173	-0.84049	4.15441	2.71711	5.25798	2.67242	7.23443	4.9931	3.3198	0.642751	6.92007	5.1803	-2.66828	-1.48244	3.84777	6.6004	0.642751	4.0879	5.89058	6.68157	-0.397783	-0.84049	0.214328	1.98846	6.89354	6.70949	5.48814	1.24098	6.45295	6.17317	7.85683	6.53325	-0.84049	7.16556	-0.84049	5.62343	7.51314	1.35848	-0.397783	2.8832	6.2436	3.82753	0.81711	6.30344	2.76046	2.99631	7.32384	6.62991	4.80924	3.37662	6.23977	3.76506	5.59377	1.11304	6.72325	4.97481	-0.84049	3.67731	4.36565	5.846	4.05346	-0.0595048	6.13662	5.81035	2.47838	6.64155	4.62216	3.10119	-0.0595048	5.87587	6.16512	2.76046	-0.0595048	3.6078	0.97265	1.46713	0.97265	1.46713	6.15298	8.2763	2.6263	5.76318	0.81711	7.26861	3.82753	6.96012	2.1274	6.18514	3.76506	6.9717	1.83471	5.5137	6.28129	6.23209	0.81711	2.92189	6.06062	4.70215	5.41542	3.55954	5.30265	3.37662	-0.0595048	3.58387	4.74594	7.81247	-0.0595048	7.18954	1.91363	5.10663	-0.84049	5.53258	6.50486	5.25039	4.13807	6.51122	-0.0595048	6.86404	3.80701	2.92189	1.11304	0.97265	5.69778	0.642751	0.97265	7.90833	7.13294	2.47838	5.85102	0.97265	0.97265	1.75122	-0.84049	4.70215	6.777	8.7346	7.41483	-0.0595048	0.214328	2.42549	6.59442	-0.84049	3.19896	7.20728	5.88079	7.14117	6.91288	0.81711	3.90684	2.76046	3.3198	1.56817	5.58777	-1.48244	4.63386	2.42549	7.22479	5.5137	5.91955	5.64093	0.642751	3.94492	7.14321	6.29241	0.444384	4.85994	5.06402	7.50201	8.44189	1.91363	4.89926	4.67974	5.1803	1.6626	4.94694	3.29052	1.46713	1.83471	1.35848	5.6922	0.642751	-0.0595048	4.98399	0.81711	4.91852	6.90807	5.5137	6.65884	5.03783	-2.66828	-0.0595048	4.26389	4.70215	8.25183	3.86773	2.47838	4.57438	4.18655	6.433	6.28129	4.98399	3.48396	3.69975	5.87587	2.31353	5.52002	5.07264	4.43418	6.53637	7.56602	2.67242	1.75122	-1.48244	6.06062	5.8359	7.10168	3.90684	-0.0595048	-0.84049	8.4048	6.12423	4.40716	7.41483	5.69778	0.214328	4.54988	7.47787	4.66841	2.67242	4.75669	5.07264	1.83471	2.3706	6.44965	2.67242	5.48814	-0.397783	6.44965	8.28003	1.98846	7.69729	4.23345	3.06707	2.57866	3.03212	6.09912	5.25798	3.37662	0.642751	1.11304	5.41542	4.67974	4.76735	-0.0595048	4.13807	4.56218	2.92189	5.92908	4.75669	7.40632	2.99631	6.19308	5.30996	4.36565	2.42549	6.45954	6.81861	7.00362	5.07264	5.20405	4.12154	6.29609	2.42549	-0.397783	7.83165	-0.397783	4.62216	0.214328	5.03783	6.73687	1.6626	1.46713	4.07079	5.43562	4.82973	-0.84049	4.90892	0.642751	0.81711	4.53747	4.66841	2.57866	3.06707	5.82573	0.214328	2.47838	0.642751	4.71322	5.21966	6.66456	4.17057	6.41954	4.29371	5.04661	5.8	6.49847	6.8911	1.91363	3.63135	5.14802	2.47838	0.214328	0.444384	-0.397783	2.71711	5.33168	7.19548	6.50486	1.83471	5.19618	6.55496	-1.48244	4.27888	3.78618	5.45554	5.91476	3.26064	6.96012	6.85656	4.42073	3.23013	0.444384	-0.84049	6.11591	3.03212	1.98846	3.82753	6.01213	6.73144	-2.66828	6.62699	3.94492	7.17159	2.84343	2.3706	-0.0595048	-0.397783	4.26389	5.88079	-0.84049	3.72185	5.62343	3.06707	7.35422	3.48396	2.67242	7.8643	-0.84049	3.10119	5.21188	3.10119	3.80701	-0.0595048	5.7948	6.08214	10.0209	7.38571	5.02899	-0.397783	2.6263	6.72598	-0.397783	0.97265	6.07357	2.3706	1.11304	6.02551	3.67731	4.03593	3.40421	7.86182	4.74594	6.37839	5.4018	2.92189	5.90514	-0.0595048	3.03212	8.69535	2.31353	5.03783	4.17057	5.33885	3.19896	0.214328	4.98399	4.92806	5.1803	5.31724	5.9712	4.07079	3.63135	6.46283	0.642751	7.89866	1.6626	6.20489	1.24098	-0.84049	3.03212	0.214328	-1.48244	6.7205	-0.0595048	3.34849	5.11501	6.02551	2.19215	-0.397783	5.69778	3.69975	2.6263	-0.84049	6.42965	2.0596	5.18826	5.58777	3.13452	1.11304	4.01818	6.21661	-0.0595048	5.44893	3.58387	4.03593	5.01116	6.20489	-0.397783	7.25542	0.214328	0.81711	-0.397783	5.23511	3.86773	5.06402	0.81711	-0.397783	4.70215	0.444384	0.642751	6.68157	2.84343	5.45554	6.75306	5.94326	-0.397783	3.94492	6.79275	4.82973	3.88742	6.37142	6.42965	4.21799	7.39261	0.97265	2.80254	-2.66828	6.47914	-0.84049	4.13807	5.14802	0.642751	7.48273	3.34849	5.2953	-0.0595048	7.10799	6.0166	5.91955	6.84402	4.74594	7.46646	0.214328	1.24098	2.1274	4.00021	5.52002	5.01116	1.56817	5.99408	2.92189	3.29052	4.42073	2.8832	5.62928	2.0596	6.82118	5.15616	4.86987	3.65451	4.05346	0.81711	4.83987	0.642751	3.45787	7.46154	4.97481	7.95222	5.18826	1.98846	0.642751	1.46713	1.11304	4.17057	5.78957	4.13807	1.98846	5.19618	-0.84049	7.83165	2.8832	5.64672	4.35155	-0.397783	1.56817	6.38533	6.98546	3.43129	6.12007	5.28791	4.86987	1.35848	1.11304	5.66964	5.7685	4.40716	2.71711	8.26035	3.03212	5.82573	4.9931	4.07079	1.35848	4.30839	4.85994	-0.0595048	3.6078	5.7471	-0.84049	-0.0595048	3.13452	6.02107	3.67731	4.89926	1.75122	8.56313	2.3706	-0.397783	6.88132	3.94492	6.06926	2.67242	4.4475	1.75122	5.02899	5.77907	3.23013	5.62343	-2.66828	4.4996	3.3198	5.25039	6.12007	4.65699	7.16354	5.11501	3.26064	2.6263	2.42549	1.24098	-1.48244	1.98846	0.642751	2.76046	4.05346	4.03593	-0.84049	6.10333	0.642751	2.57866	2.95958	-0.397783	5.12333	3.3198	6.0864	0.97265	7.43001	4.24875	4.57438	3.63135	3.82753	4.83987	2.52939	5.89545	5.33885	2.8832	3.45787	1.98846	2.99631	0.214328	5.89545	4.29371	3.84777	4.65699	-1.48244	3.19896	2.3706	5.09821	4.03593	5.48814	-0.397783	3.94492	5.7471	7.01261	-1.48244	5.02899	5.72539	6.61818	-0.0595048	1.6626	3.19896	7.10168	6.87886	5.24277	6.38187	5.62343	5.03783	-2.66828	3.53478	7.15341	1.98846	8.06888	7.39948	3.67731	6.10333	5.91955	6.64445	5.18826	-0.84049	4.05346	7.3683	5.28048	0.214328	6.2436	3.43129	4.18655	4.72421	0.214328	3.76506	5.58174	4.69099	-0.397783	5.84096	3.40421	0.97265	0.444384	5.69778	3.1671	6.78752	5.31724	5.05534	7.54138	5.83083	3.3198	4.36565	-1.48244	5.65248	3.6078	0.444384	5.22741	-0.0595048	3.43129	3.13452	6.82373	6.33962	4.07079	-0.84049	8.32132	2.71711	1.91363	3.72185	6.25501	6.50804	6.48238	-0.0595048	2.0596	2.95958	9.018	3.19896	4.01818	0.444384	2.95958	4.59847	-1.48244	8.08176	3.48396	8.02401	6.26256	5.2953	6.88377	6.93906	7.04803	4.21799	4.48675	4.64547	4.13807	4.35155	4.23345	5.02899	3.06707	2.3706	3.43129	4.86987	5.89545	0.214328	1.11304	4.69099	5.52002	4.66841	5.91955	3.26064	2.3706	1.6626	5.46212	3.84777	6.41616	3.26064	4.59847	8.1828	6.45295	-0.0595048	4.96558	2.6263	7.0826	4.37962	4.29371	0.642751	-0.84049	6.36792	5.53258	4.58647	-1.48244	4.74594	5.13161	6.23594	1.6626	5.61164	5.89058	3.88742	-0.84049	-0.397783	-0.0595048	-2.66828	3.29052	6.49206	0.214328	0.444384	4.9931	6.93433	1.35848	4.10482	5.86598	-0.84049	2.31353	2.71711	6.15298	-0.84049	5.80518	5.72539	5.9712	0.444384	7.88648	4.84994	4.12154	2.99631	6.57331	11.9042	7.97999	6.84654	4.21799	7.12881	2.31353	3.6078	6.57026	5.71441	7.88404	6.93196	6.54259	5.8	4.83987	2.76046	4.61036	3.96358	4.4475	0.81711	8.45431	4.79888	4.69099	4.4996	1.98846	6.34675	4.53747	3.72185	1.6626	3.63135	4.01818	-0.397783	0.81711	1.91363	5.52002	2.19215	8.08922	4.83987	4.18655	0.97265	5.01116	3.26064	4.94694	3.98201	5.92432	4.95629	-0.397783	5.38112	6.83645	4.37962	2.80254	5.90514	5.85102	1.35848	7.1473	7.88404	7.99027	1.98846	-0.397783	4.56218	5.28048	-1.48244	-0.397783	4.51233	4.82973	0.214328	5.11501	4.37962	5.45554	-0.0595048	3.5096	8.31951	5.46867	3.26064	6.03437	3.13452	5.94326	4.79888	0.642751	6.6956	4.93753	-0.0595048	-0.0595048	1.56817	1.91363	-0.84049	5.98497	4.03593	3.29052	-0.397783	4.58647	2.8832	5.89058	4.05346	6.06062	6.9786	-0.84049	5.30265	-2.66828	0.444384	1.91363	5.7948	5.4018	6.26633	5.94326	6.6872	1.75122	6.0864	5.82062	3.55954	5.9573	2.67242	4.01818	5.30996	9.38642	5.59975	8.78072	4.12154	6.76907	5.4018	8.17281	3.86773	9.37121	6.27383	5.37416	6.974	2.42549	0.214328	5.2953	0.642751	6.29609	2.0596	2.99631	-2.66828	-0.397783	7.50361	1.24098	7.06109	4.98399	4.59847	5.85102	4.42073	7.42665	4.13807	4.83987	4.59847	6.03878	8.0924	2.25412	4.82973	2.6263	1.46713	5.98497	1.98846	5.14802	1.6626	2.76046	5.8155	-0.84049	4.3373	2.57866	0.444384	-2.66828	2.1274	6.12423	9.16689	-2.66828	0.81711	4.42073	4.29371	5.33885	2.0596	6.2436	7.74932	5.52631	0.214328	-0.397783	5.4018	-1.48244	7.72217	-0.397783	5.92432	5.40863	5.1723	5.77907	5.88079	7.12467	3.72185	5.846	3.06707	6.48561	4.21799	5.70335	0.642751	4.51233	4.4996	2.0596	3.06707	5.61164	4.87973	5.73629	7.39089	0.444384	3.72185	5.68096	1.11304	1.91363	-0.84049	6.99684	4.82973	0.81711	-0.0595048	8.05589	5.7685	4.51233	8.05807	4.01818	4.95629	6.20489	5.41542	6.37839	3.926	5.38805	4.94694	4.4996	6.16512	5.07264	-0.397783	-0.0595048	3.58387	6.63575	5.87587	5.42219	6.9786	7.40462	6.02995	2.3706	4.95629	5.25798	6.88132	6.10333	7.34891	1.11304	1.98846	6.23977	-1.48244	0.214328	4.82973	1.56817	-0.0595048	2.99631	8.48128	7.73717	7.39261	4.52496	1.6626	5.08974	5.32448	0.642751	-0.397783	3.926	7.01037	5.21966	6.76907	2.71711	0.81711	2.1274	1.56817	6.91288	3.65451	6.39224	8.5516	2.71711	0.97265	1.24098	3.67731	6.08214	-2.66828	-0.84049	6.90807	0.642751	2.42549	5.85102	5.49457	7.04803	6.60635	6.96477	-0.0595048	4.88953	7.2592	3.03212	6.36441	3.48396	4.40716	1.56817	1.98846	7.19548	2.3706	0.214328	-0.397783	2.8832	2.3706	5.61164	6.55188	4.52496	0.642751	0.642751	5.48814	7.23635	3.90684	7.67764	6.29609	7.67481	-1.48244	4.07079	3.19896	0.81711	5.25039	6.43634	4.35155	4.90892	2.3706	6.64445	-0.397783	2.6263	6.63575	5.46212	6.2205	6.16915	5.28791	7.31114	3.80701	8.0624	3.6078	4.20235	6.42292	6.02551	2.67242	3.72185	8.21919	6.67025	4.90892	5.64672	4.00021	0.444384	1.91363	5.28791	3.82753	6.43634	5.48814	5.21966	4.37962	5.10663	5.14802	6.27756	6.0864	6.43634	3.23013	4.13807	1.24098	5.84096	1.75122	5.0201	4.23345	4.4607	2.71711	3.76506	6.92484	-0.397783	4.32292	4.62216	4.52496	3.6078	3.74361	7.49882	1.11304	9.17492	8.69605	-0.397783	-0.84049	6.47589	1.11304	5.96658	3.78618	4.10482	-0.0595048	5.41542	4.32292	1.46713	4.27888	1.56817	3.90684	5.20405	3.10119	3.63135	5.42892	-0.84049	7.9334	7.09957	4.23345	4.82973	1.75122	4.37962	3.90684	4.4996	5.31724	2.3706	6.73687	1.83471	4.01818	7.23443	4.20235	3.26064	-0.84049	8.19075	6.78227	2.31353	6.36441	3.98201	1.11304	-0.0595048	6.15298	5.40863	2.71711	5.30265	3.55954	4.74594	3.53478	4.26389	2.8832	4.10482	2.42549	1.98846	3.19896	-0.0595048	5.43562	-1.48244	6.13662	3.23013	6.14072	-1.48244	6.08214	4.65699	6.71501	5.11501	4.03593	5.30265	7.00587	0.214328	8.47316	5.44893	3.65451	6.70949	7.07618	1.98846	6.40254	4.27888	6.86404	4.17057	-1.48244	3.94492	-2.66828	7.07832	-0.0595048	6.45295	2.80254	-0.84049	3.78618	2.99631	-1.48244	5.86598	6.9717	4.13807	6.85156	1.83471	5.22741	5.65248	2.95958	5.80518	5.07264	1.11304	8.51331	-0.0595048	4.0879	1.35848	3.29052	5.36014	3.06707	2.8832	5.74171	2.84343	4.67974	2.67242	4.66841	4.9931	3.98201	6.07786	0.214328	5.7948	8.06888	-0.397783	6.02995	7.28911	7.302	6.00764	-0.397783	1.35848	1.24098	5.75248	8.35971	5.24277	-0.84049	6.65022	6.29609	2.0596	0.444384	8.10717	6.93196	-0.84049	8.59341	-0.84049	7.74123	3.58387	8.45101	1.83471	7.05457	5.11501	5.82062	2.47838	3.69975	6.43968	5.07264	1.11304	5.99408	4.54988	7.07618	0.642751	6.09912	7.44337	6.90324	4.37962	5.93382	6.10754	-2.66828	-0.0595048	8.95759	1.56817	7.15341	3.926	6.29977	5.14802	-0.0595048	3.23013	5.32448	2.19215	5.66394	6.21661	5.08974	0.444384	6.36792	5.40863	2.31353	1.83471	5.76318	6.88132	-0.0595048	3.74361	1.98846	-1.48244	8.68905	7.01037	5.60571	5.55737	-0.0595048	6.1325	5.59975	6.0864	2.8832	3.80701	1.83471	1.24098	4.57438	7.00812	6.39568	5.58777	3.94492	5.78957	6.86652	3.72185	3.3198	5.77907	5.30265	-1.48244	4.64547	4.29371	4.67974	0.214328	8.56923	3.98201	1.35848	5.08121	-0.397783	3.29052	5.65248	2.71711	1.83471	6.11591	7.72354	0.642751	6.43968	5.34598	5.1723	7.79173	5.42219	4.30839	5.4018	3.45787	6.14482	5.19618	6.67309	5.1723	6.98546	3.10119	3.926	2.95958	2.47838	2.92189	5.98497	4.36565	6.35384	6.18912	6.45954	3.69975	5.90514	4.24875	6.84905	2.99631	1.83471	1.35848	3.80701	0.444384	6.05192	6.3071	3.53478	4.03593	5.38112	5.90514	1.6626	0.214328	5.50098	1.35848	1.35848	-1.48244	7.34	1.91363	5.82062	0.214328	5.8155	-0.397783	3.34849	2.92189	3.67731	0.642751	-0.84049	2.8832	0.97265	2.42549	6.5611	4.20235	-0.84049	6.3071	0.444384	6.70395	3.03212	5.1723	1.56817	7.1935	6.56416	5.58777	0.97265	4.51233	5.13161	0.214328	0.81711	1.6626	3.94492	5.88569	5.37416	6.57026	-1.48244	5.68096	4.80924	3.67731	4.07079	1.46713	-0.0595048	5.7948	2.42549	6.40936	4.37962	8.73324	1.75122	6.6531	4.35155	3.43129	-0.84049	-0.397783	0.214328	5.66964	6.45625	3.67731	4.4996	4.87973	-0.84049	-2.66828	5.23511	5.6922	5.66394	7.00812	5.70335	4.51233	6.35384	1.46713	5.30265	1.83471	2.71711	6.09065	6.44633	6.82628	-0.84049	6.88132	-0.84049	6.88377	3.10119	6.51122	4.56218	1.6626	8.82606	4.91852	6.08214	3.98201	6.6617	2.57866	5.2953	3.10119	0.214328	6.22824	-0.0595048	0.81711	-0.0595048	2.47838	5.50098	2.71711	4.73512	5.58174	6.83138	4.97481	6.77964	5.7685	1.35848	1.6626	3.82753	0.642751	5.7471	6.67309	0.81711	6.06062	6.12007	5.40863	5.44893	6.17317	7.82528	5.27302	4.30839	4.71322	0.81711	4.17057	2.80254	7.60964	5.78957	-1.48244	7.1935	4.95629	6.47264	3.19896	6.15298	3.82753	-0.84049	5.39494	2.80254	7.98457	4.07079	4.87973	5.91955	-0.84049	4.51233	1.83471	4.54988	1.83471	3.926	4.48675	4.95629	-1.48244	6.3503	4.58647	6.86155	3.76506	1.24098	7.38224	-0.0595048	0.97265	4.80924	-0.84049	7.84178	7.38398	4.76735	6.90082	2.25412	4.96558	1.56817	5.08121	-1.48244	6.1325	3.74361	7.43001	1.83471	5.05534	6.88377	-0.0595048	3.06707	-0.397783	6.90082	5.44893	5.58777	2.3706	1.56817	5.23511	-2.66828	9.42524	4.21799	7.70978	2.84343	5.04661	3.06707	6.66456	7.79303	2.76046	6.62991	3.40421	4.21799	2.47838	3.78618	0.444384	5.82062	8.01061	5.13161	8.4184	-0.84049	0.97265	5.41542	4.62216	3.82753	2.3706	-0.397783	3.65451	3.23013	-0.397783	2.99631	4.39346	5.18826	0.214328	3.19896	2.67242	5.89545	1.11304	4.00021	8.0924	0.642751	7.31478	5.75784	3.48396	7.85558	0.642751	1.11304	-0.397783	6.22437	5.40863	4.67974	-0.397783	6.285	6.14482	6.47589	5.42892	1.6626	7.49401	7.42159	4.63386	5.96658	3.76506	0.214328	2.92189	6.73687	5.61164	7.57515	4.76735	6.26256	6.34319	8.1465	-0.0595048	5.78957	-0.397783	7.29649	0.81711	-2.66828	6.7205	-0.397783	5.95263	4.43418	5.22741	6.70117	4.18655	6.41954	6.68438	4.32292	4.47379	0.97265	5.87094	8.3393	6.93433	5.00216	3.23013	3.58387	-0.84049	3.74361	-0.0595048	-0.0595048	4.94694	3.74361	5.75784	-0.397783	-2.66828	5.82062	7.07618	5.32448	3.3198	3.74361	4.21799	6.38879	6.48884	6.83898	5.21966	5.85102	2.8832	6.24741	2.19215	3.03212	6.56416	-1.48244	1.56817	-0.397783	6.26633	5.33168	5.8155	2.1274	-0.0595048	6.51122	4.88953	-2.66828	4.27888	5.69778	4.76735	2.84343	7.0826	8.04169	5.55121	-0.0595048	1.6626	3.03212	3.76506	6.24741	1.75122	5.92908	2.1274	-0.397783	6.39911	-0.84049	7.47624	5.87587	3.69975	5.33885	6.38533	-0.84049	1.56817	-0.0595048	-0.84049	7.94049	5.9804	0.642751	9.74786	0.642751	5.92908	1.75122	-1.48244	8.11345	5.1803	7.12467	5.55121	5.42892	5.4018	8.08709	6.16512	4.18655	0.214328	-0.397783	4.66841	0.444384	3.926	7.02377	3.65451	4.76735	-0.397783	2.1274	4.79888	5.88569	6.9991	4.39346	6.33245	2.25412	6.12423	-0.0595048	4.65699	4.75669	7.83799	0.444384	6.15298	1.75122	0.214328	6.82373	0.214328	3.94492	-0.397783	2.57866	4.75669	0.642751	0.642751	-0.397783	5.46212	6.42628	9.26657	7.84681	6.06495	3.86773	6.96708	5.26552	-0.397783	4.69099	2.42549	2.84343	1.83471	2.76046	5.42892	5.55121	4.98399	6.03878	0.444384	6.85906	6.43634	-0.397783	-0.84049	3.5096	4.64547	6.25501	3.06707	6.20489	2.67242	6.37142	5.45554	2.76046	6.53637	6.22437	0.642751	5.49457	2.47838	3.82753	3.80701	1.46713	6.65597	-0.84049	4.40716	0.214328	6.06062	5.2953	6.27383	2.95958	3.45787	4.56218	2.1274	2.47838	0.214328	6.77436	0.444384	4.43418	-0.84049	6.88622	4.12154	0.81711	1.6626	6.21661	1.83471	1.11304	6.55496	8.06457	4.92806	8.00836	-0.84049	4.75669	-0.397783	5.95263	3.34849	2.71711	2.42549	4.3373	5.66394	8.06996	7.16556	6.71225	5.22741	5.92908	6.95547	5.59377	3.74361	5.10663	5.98497	3.6078	5.59377	4.21799	2.84343	-1.48244	3.26064	2.84343	6.64445	7.9731	5.25798	0.81711	7.98228	5.62343	7.00136	-0.397783	4.78844	6.54879	5.1723	7.41483	7.9239	2.42549	2.1274	-0.0595048	5.75248	6.85156	7.16152	0.97265	6.76641	5.86598	4.01818	5.12333	5.57569	5.14802	5.66964	0.214328	5.8359	5.13161	5.80518	1.11304	6.39911	2.0596	5.50735	5.71991	4.53747	-0.397783	4.39346	3.67731	4.01818	3.10119	5.48168	-2.66828	5.75784	2.3706	-0.0595048	6.57026	5.00216	3.13452	6.57634	6.78752	5.99861	8.88539	1.11304	0.444384	1.35848	0.97265	3.48396	1.24098	5.61754	8.23079	3.3198	5.26552	7.59923	4.0879	6.59142	-0.84049	2.99631	5.87587	5.1723	5.33885	4.67974	3.96358	6.3503	4.10482	3.29052	-0.84049	3.5096	-0.0595048	5.33168	5.1723	3.37662	5.81035	4.63386	2.31353	-0.0595048	5.8359	4.90892	1.83471	5.06402	0.97265	7.54293	5.91955	2.57866	5.11501	-0.397783	0.444384	6.1325	5.58777	4.58647	4.23345	-0.84049	7.30383	0.97265	6.46938	4.15441	4.35155	-0.84049	6.12007	5.28048	6.9991	2.31353	2.92189	3.90684	7.80602	6.72325	6.89354	6.93196	2.0596	-0.0595048	-0.397783	6.79796	2.47838	6.27008	8.52514	3.29052	-0.397783	6.22437	2.31353	0.97265	2.67242	1.24098	-0.0595048	4.35155	2.8832	5.46867	3.67731	1.98846	0.642751	5.02899	4.4996	1.24098	5.39494	0.97265	6.76109	5.92908	7.84932	5.53882	3.55954	7.9035	-0.397783	7.01261	7.03043	7.64331	6.47264	1.46713	8.00499	1.46713	1.98846	4.75669	7.35599	4.79888	6.62112	0.97265	6.62406	8.48613	5.65822	4.18655	3.63135	2.71711	6.05628	6.33245	-1.48244	-0.84049	1.35848	4.76735	4.26389	7.40291	-2.66828	6.90807	3.53478	4.98399	2.99631	7.57211	0.97265	-0.0595048	5.57569	4.86987	2.92189	-0.0595048	5.74171	4.17057	3.5096	4.48675	-0.397783	2.19215	0.81711	2.47838	5.4018	-0.84049	1.75122	4.59847	6.04317	2.47838	0.81711	5.26552	3.43129	0.214328	7.08686	4.78844	-0.397783	4.87973	1.24098	7.57363	4.64547	0.81711	4.67974	5.33885	-0.0595048	-0.397783	5.77379	-0.397783	2.25412	3.26064	4.57438	5.23511	5.92908	-1.48244	5.24277	6.17717	6.83138	-0.397783	8.03288	1.83471	5.28048	-1.48244	5.7685	5.28048	3.48396	0.97265	3.48396	3.72185	5.70889	3.03212	5.82062	2.84343	6.38533	2.3706	5.64672	3.67731	6.01213	-0.397783	4.3373	3.29052	-0.84049	2.80254	6.90566	4.81952	3.82753	-0.84049	1.91363	3.82753	1.11304	4.70215	3.29052	1.46713	-1.48244	3.03212	4.40716	3.23013	2.95958	4.91852	4.20235	3.96358	0.214328	5.78957	0.642751	4.43418	-0.0595048	0.214328	7.65628	6.79014	6.00313	1.83471	2.25412	5.66394	6.63575	3.45787	4.66841	5.73629	5.71991	1.6626	5.52631	7.49561	4.42073	4.29371	1.24098	6.06495	2.99631	3.63135	4.51233	0.97265	6.64155	2.80254	-0.0595048	-0.0595048	4.00021	5.25798	4.17057	2.95958	5.7685	6.58842	5.86101	-0.84049	5.20405	1.46713	4.86987	7.6126	7.01037	6.09489	7.03485	5.27302	2.31353	3.72185	5.50098	2.25412	4.52496	7.47299	6.49847	-0.0595048	4.88953	0.642751	5.71441	4.15441	7.1595	6.74769	5.58777	7.16556	2.1274	5.74171	7.44004	5.76318	2.1274	4.23345	4.75669	6.39224	5.58174	7.40803	3.34849	2.3706	4.3373	3.86773	7.57818	0.97265	2.95958	-0.397783	4.13807	3.65451	7.65341	-1.48244	1.46713	-1.48244	5.48168	5.77907	2.19215	2.76046	5.4018	4.51233	6.9717	1.6626	-0.0595048	7.06325	6.36441	7.09323	4.0879	1.6626	3.13452	0.81711	3.19896	-0.84049	2.67242	3.84777	3.48396	6.01213	8.29392	3.67731	5.30265	0.97265	5.2953	-0.397783	-0.397783	4.58647	3.86773	-0.84049	2.19215	3.1671	5.37416	1.11304	5.43562	4.80924	5.44229	-0.0595048	-0.84049	4.24875	2.25412	4.03593	7.51314	1.56817	7.39261	5.78957	6.73416	5.69778	5.46867	4.80924	2.47838	5.99408	4.92806	6.09065	3.26064	1.11304	6.07357	7.16354	1.91363	5.44893	6.45625	7.37877	1.11304	6.03437	3.37662	5.36717	-0.84049	-0.0595048	5.9804	0.97265	4.0879	4.20235	2.76046	3.65451	0.444384	5.82573	4.48675	5.66964	4.05346	6.70672	-0.84049	6.88866	2.76046	2.52939	1.56817	2.99631	1.24098	5.00216	6.91288	4.17057	3.74361	4.30839	5.35308	6.54879	7.56602	3.76506	7.15341	6.72871	5.64672	2.76046	6.06495	-0.84049	4.84994	3.37662	3.10119	4.70215	4.17057	6.03437	0.444384	3.3198	5.12333	-0.397783	3.67731	4.84994	3.06707	0.97265	2.52939	1.83471	-0.397783	-0.84049	5.36717	0.214328	-0.397783	3.67731	3.63135	-1.48244	5.99408	1.56817	3.80701	5.67531	3.80701	6.61818	4.51233	1.56817	7.01261	1.35848	5.44229	2.84343	6.63865	3.19896	5.80518	4.67974	5.73629	7.26297	1.98846	1.35848	-0.84049	-1.48244	6.45295	4.94694	5.64672	3.80701	4.18655	0.214328	6.32164	4.76735	4.67974	6.30344	6.6674	0.97265	7.64621	6.78752	6.13662	5.90996	0.214328	0.214328	-0.84049	1.91363	1.75122	5.33885	-0.84049	0.642751	4.65699	-0.84049	3.43129	6.3503	7.0826	3.88742	5.75248	8.11554	5.21188	-0.84049	1.11304	3.86773	5.52002	3.98201	4.29371	0.214328	-0.0595048	0.642751	5.18826	2.52939	0.642751	0.97265	5.06402	-0.0595048	5.21188	5.60571	6.22437	4.63386	5.94326	3.3198	6.31439	-2.66828	2.1274	0.642751	4.61036	4.66841	3.84777	5.46867	2.8832	1.24098	7.91194	-0.0595048	5.78957	6.16109	5.93855	4.92806	-0.84049	6.63865	3.88742	1.24098	7.19745	6.61228	6.22437	5.9804	5.68659	5.31724	5.7471	2.3706	6.14482	3.96358	6.17717	1.98846	5.35308	4.72421	5.9804	0.97265	0.444384	3.5096	-0.397783	6.09065	3.45787	6.60932	6.53012	0.642751	5.62928	4.26389	2.3706	5.25039	5.41542	-1.48244	6.58541	-0.84049	4.27888	-0.0595048	0.97265	6.6674	6.03437	4.75669	5.13984	2.31353	6.81861	2.0596	6.15704	5.38805	3.13452	5.2953	4.10482	5.19618	4.71322	-0.0595048	5.93855	8.465	2.6263	5.06402	2.3706	0.214328	10.1222	0.214328	5.92432	4.71322	2.0596	5.05534	5.00216	-0.0595048	5.24277	3.96358	4.59847	-2.66828	1.24098	-0.84049	4.67974	4.72421	4.52496	7.5599	6.13662	5.62343	2.25412	7.61112	5.47519	3.84777	4.00021	0.97265	7.00136	-0.0595048	6.9367	5.9573	2.57866	8.19963	0.642751	7.28355	3.67731	4.35155	1.75122	2.1274	4.57438	5.11501	3.45787	6.28871	6.3071	6.19308	6.25879	7.22866	5.99861	-0.0595048	-0.397783	5.70889	-0.397783	2.92189	5.98497	6.72871	5.18826	2.57866	5.50098	5.59975	2.19215	3.29052	6.57331	4.12154	5.93855	5.38805	2.67242	3.40421	7.66771	3.69975	2.67242	2.8832	4.70215	5.59975	5.15616	0.444384	1.11304	2.57866	-0.84049	6.50486	-1.48244	5.46867	3.06707	6.54259	6.3503	4.4607	4.70215	1.11304	2.6263	3.23013	5.81035	0.81711	4.12154	4.13807	2.57866	6.37839	-0.84049	0.97265	4.78844	4.72421	4.20235	-0.397783	0.444384	-0.0595048	5.18826	5.50735	5.30265	8.53298	-0.397783	4.96558	2.6263	3.19896	2.80254	4.75669	3.6078	1.6626	4.92806	4.01818	3.63135	7.06109	4.53747	4.3373	-0.84049	-0.397783	5.30265	1.98846	5.59377	-0.0595048	3.69975	5.92432	-0.397783	4.52496	4.63386	1.11304	2.71711	-0.397783	-0.0595048	2.42549	4.52496	1.46713	5.63512	-0.397783	2.25412	5.65248	6.63575	4.73512	6.10754	3.78618	4.81952	3.78618	6.16512	3.29052	0.214328	7.64765	1.11304	5.92432	-0.397783	8.07319	4.30839	7.08686	3.40421	0.214328	-1.48244	5.43562	6.433	5.58174	3.3198	5.75784	4.79888	5.64672	6.58842	5.58777	7.2761	2.67242	-0.397783	3.26064	4.69099	0.444384	5.5137	8.91986	0.642751	-0.0595048	-1.48244	5.13161	-0.397783	0.444384	6.45954	6.52385	7.25162	-1.48244	5.09821	7.6917	10.2446	4.87973	6.23209	6.90324	0.97265	5.58777	5.35308	0.81711	6.58541	3.13452	3.926	-0.397783	5.57569	0.642751	6.96939	4.90892	6.98318	8.1828	6.25121	4.83987	-0.84049	3.06707	2.95958	2.1274	-0.397783	6.85156	5.65248	5.55737	0.97265	4.86987	3.10119	0.444384	-1.48244	7.64476	7.40803	6.04317	2.3706	-0.397783	4.47379	3.74361	6.90082	-1.48244	2.3706	3.34849	0.214328	-0.0595048	4.07079	2.52939	0.444384	6.20881	4.30839	1.98846	5.38805	3.58387	6.00764	5.45554	7.58874	6.70672	2.92189	3.03212	5.31724	5.4018	5.52631	4.01818	3.69975	3.03212	-0.84049	1.35848	-0.84049	3.63135	6.48561	-2.66828	-1.48244	3.63135	5.10663	-0.0595048	-0.84049	3.34849	7.79694	3.29052	1.91363	1.98846	2.95958	6.27756	2.42549	-0.0595048	2.84343	-0.84049	-0.84049	5.06402	6.65597	5.99408	0.81711	3.1671	7.28726	4.47379	0.81711	4.48675	-0.84049	4.92806	6.7205	6.09489	-0.84049	7.74393	1.35848	4.32292	8.36586	8.55776	2.25412	4.89926	1.75122	6.10754	4.32292	4.94694	-0.397783	3.48396	7.84681	3.19896	6.16915	4.24875	6.02107	4.86987	1.98846	3.86773	7.06325	2.57866	5.12333	-0.397783	0.97265	4.66841	1.35848	-1.48244	4.53747	3.90684	5.27302	5.57569	5.85102	4.29371	7.37703	1.35848	6.73958	2.1274	2.47838	2.52939	0.97265	6.12423	3.63135	6.86899	3.58387	4.20235	5.82062	3.67731	3.58387	2.47838	6.91528	-0.84049	7.31114	7.57211	7.48434	6.72598	5.38112	4.43418	4.92806	-2.66828	4.43418	7.47462	3.88742	8.01844	5.24277	7.51946	7.0826	6.11173	1.24098	5.98497	5.28791	5.2953	0.81711	1.11304	6.9508	7.12674	4.88953	5.50098	0.642751	5.81035	2.42549	2.25412	4.4607	-1.48244	4.40716	3.98201	5.2953	4.74594	3.5096	0.642751	-2.66828	1.98846	-0.84049	3.34849	3.5096	4.32292	4.85994	3.1671	1.35848	-0.0595048	5.18826	2.3706	2.67242	4.20235	4.75669	4.58647	4.73512	0.97265	7.56449	6.46938	5.87094	-1.48244	1.6626	0.214328	-0.0595048	3.58387	4.78844	-2.66828	3.67731	7.40803	5.34598	-2.66828	-1.48244	2.19215	6.9763	5.9003	3.69975	5.62928	6.27008	1.6626	0.214328	6.72871	5.46867	2.1274	-0.397783	6.03437	-0.84049	2.8832	6.67025	8.70786	7.26673	4.42073	6.35384	1.98846	4.72421	7.42159	1.56817	-0.84049	6.10333	2.19215	0.642751	7.19745	4.40716	-0.84049	5.1723	3.40421	2.76046	9.10255	5.7685	5.1803	5.08974	5.5137	4.4607	6.34319	2.25412	5.09821	2.1274	-1.48244	2.47838	2.1274	-0.84049	1.91363	3.06707	5.00216	7.1473	0.642751	6.91288	4.15441	3.76506	3.06707	5.09821	7.6185	4.00021	5.33885	4.10482	4.96558	0.81711	5.13161	7.25162	0.214328	6.91528	5.1723	5.99861	5.52002	4.21799	-0.0595048	4.69099	0.214328	5.48814	5.06402	3.88742	2.6263	0.444384	4.13807	6.54879	6.49847	3.03212	6.62991	4.95629	2.3706	5.8359	4.58647	-1.48244	7.68328	6.49847	-0.397783	0.444384	5.85603	-2.66828	5.30265	2.1274	5.38112	5.846	4.9931	5.49457	5.5635	3.74361	2.31353	4.65699	8.38503	0.97265	2.6263	1.24098	1.46713	7.79433	3.90684	2.8832	3.86773	-0.0595048	-0.0595048	3.78618	7.25162	5.85102	3.53478	1.11304	5.69778	3.13452	0.214328	-0.397783	3.65451	7.99141	2.0596	1.75122	4.18655	7.3683	5.25039	7.27236	1.46713	3.72185	-0.0595048	5.27302	4.82973	5.14802	3.76506	5.91476	2.31353	4.66841	3.67731	1.11304	8.13934	4.54988	4.18655	4.03593	0.444384	6.02995	6.9763	1.6626	6.86404	4.54988	1.35848	5.37416	5.6922	4.87973	5.9573	7.84304	2.47838	5.46867	4.18655	0.642751	1.75122	0.81711	3.72185	2.6263	3.5096	5.86598	5.64093	-0.84049	4.74594	0.642751	8.00161	-1.48244	-1.48244	4.62216	4.37962	5.59377	7.40462	1.6626	7.16958	5.25798	3.63135	6.0166	2.95958	2.19215	4.90892	5.54503	5.9003	5.11501	5.78433	5.36014	3.03212	5.04661	3.26064	6.09489	7.0826	-0.84049	1.11304	4.21799	6.48884	3.53478	0.214328	0.214328	6.61228	4.78844	4.72421	4.29371	1.24098	6.20881	5.54503	3.34849	4.27888	6.9578	3.19896	8.4699	4.52496	0.444384	6.62112	6.88622	0.444384	4.85994	4.35155	3.58387	6.03437	2.57866	4.87973	5.97581	3.80701	5.24277	5.65248	0.214328	6.47589	3.43129	1.98846	6.37142	7.98913	4.05346	2.42549	7.48111	6.36441	-0.84049	5.37416	5.08974	5.09821	7.41143	6.73958	6.99457	6.03437	2.92189	0.97265	3.19896	3.19896	6.55496	3.03212	0.81711	3.6078	4.39346	1.56817	4.30839	2.31353	2.84343	7.05239	4.17057	4.52496	5.74171	1.75122	4.4607	7.11009	0.81711	6.98089	4.90892	8.38849	3.5096	4.18655	4.59847	6.33604	-0.397783	0.214328	2.0596	6.14072	6.22824	-0.397783	1.56817	4.17057	6.80056	7.57059	-0.397783	4.48675	7.16152	6.65884	5.91476	4.4607	1.56817	1.46713	0.214328	4.62216	-0.84049	5.38112	6.54259	8.08815	5.83083	6.61228	1.91363	6.31075	3.82753	3.926	5.13161	1.6626	4.21799	-0.84049	7.5797	8.00611	1.24098	2.6263	7.15341	6.47914	6.81348	1.11304	6.24741	6.36441	3.96358	6.74229	3.78618	2.84343	6.79536	4.3373	0.444384	3.67731	1.35848	2.84343	3.34849	7.49401	7.44669	1.56817	6.51438	1.11304	5.70889	2.95958	2.25412	4.30839	-0.397783	1.6626	5.92908	0.214328	5.39494	5.44229	1.56817	4.58647	6.3071	5.65822	4.40716	7.6903	3.37662	5.46867	5.33885	6.10333	3.65451	0.214328	2.47838	4.86987	5.85102	2.99631	7.11636	5.7471	2.42549	4.57438	-1.48244	6.17717	4.51233	6.04317	5.82573	-1.48244	4.81952	4.79888	5.09821	3.06707	-0.397783	7.93459	7.18358	2.25412	-2.66828	7.11009	1.6626	6.20489	4.58647	3.96358	5.21966	3.10119	4.96558	6.86155	7.00362	5.44893	5.1803	6.80574	5.64093	0.97265	6.62699	6.27756	6.18912	3.3198	4.53747	4.65699	5.93855	0.444384	0.214328	3.96358	3.03212	4.84994	3.3198	-1.48244	5.69778	1.98846	5.06402	1.75122	5.34598	5.61754	4.29371	5.65248	8.12904	7.67764	1.75122	4.74594	5.21188	4.37962	1.11304	7.4199	8.15668	7.17159	1.6626	6.92722	4.13807	6.87886	6.67875	5.75784	6.76109	1.83471	7.6037	-1.48244	7.09957	2.92189	4.53747	2.6263	-0.397783	7.3166	2.3706	7.66201	1.98846	6.5611	2.3706	6.03878	-0.397783	4.15441	3.72185	5.85603	8.36674	6.15298	5.86598	4.42073	5.98953	1.24098	6.86652	7.64187	3.78618	-0.84049	1.11304	-0.397783	4.61036	6.15704	6.70117	0.444384	5.24277	7.1226	-0.397783	6.19308	6.73144	3.98201	3.40421	2.80254	2.1274	2.67242	3.65451	7.25731	5.2953	5.72539	4.71322	2.19215	6.68438	4.03593	3.96358	0.97265	-2.66828	0.642751	5.58777	3.82753	-0.0595048	7.45166	3.96358	3.53478	-0.0595048	0.214328	4.4607	6.72598	5.62343	7.11844	5.10663	0.214328	2.47838	2.57866	4.94694	4.74594	6.73416	5.73629	3.98201	1.75122	0.214328	6.37491	5.0201	4.54988	0.642751	6.62699	4.3373	7.1776	4.95629	7.67339	1.56817	7.88526	3.78618	7.62437	2.52939	6.1325	0.97265	8.19273	-0.0595048	-0.0595048	4.4475	3.13452	5.00216	-0.0595048	4.56218	8.19273	1.46713	6.00764	-0.84049	5.1803	7.85183	6.78752	1.35848	5.9804	5.32448	8.93944	6.3503	1.46713	2.1274	4.72421	3.55954	5.94326	5.46867	-0.84049	-0.397783	5.75784	2.6263	7.21509	5.8155	8.465	2.67242	10.4004	6.32886	3.80701	7.45166	4.53747	4.43418	6.76109	5.03783	4.26389	4.9931	5.88569	7.10589	4.0879	3.34849	5.58777	3.23013	-0.0595048	5.96195	7.31114	1.56817	5.10663	1.35848	3.78618	-0.397783	1.98846	5.2953	4.59847	-0.84049	4.94694	5.48814	6.48561	5.21966	-0.84049	5.86101	3.34849	1.35848	5.40863	3.98201	4.24875	-0.397783	4.07079	6.14072	5.68659	-0.84049	7.52262	7.4199	1.24098	4.54988	3.53478	5.04661	5.1803	2.1274	7.52733	5.99408	-0.84049	2.95958	1.11304	1.24098	7.45661	4.98399	0.81711	4.30839	-2.66828	4.97481	2.8832	6.6872	4.61036	4.3373	5.64672	6.41954	3.1671	0.214328	1.6626	5.1803	5.04661	6.57026	7.64331	5.42219	0.81711	2.99631	3.80701	2.99631	7.47136	5.41542	4.15441	4.03593	4.63386	4.75669	2.19215	7.25542	-1.48244	6.25121	2.47838	-0.84049	4.87973	1.46713	5.41542	6.79796	-0.397783	8.52906	6.29977	8.14548	0.214328	-0.0595048	5.1803	7.20728	3.34849	5.34598	3.23013	4.4475	3.72185	4.61036	4.4475	5.42219	1.35848	3.19896	5.50098	-0.84049	3.55954	1.35848	5.28791	5.75248	2.31353	-0.84049	7.55836	-0.0595048	2.52939	6.67309	6.86652	4.51233	-0.84049	5.21966	4.93753	3.1671	6.12837	5.02899	-0.397783	6.90566	-2.66828	3.63135	5.33885	2.84343	1.83471	6.92007	4.9931	4.43418	8.01844	4.83987	5.66964	6.88377	-0.397783	4.86987	5.73085	6.12423	1.75122	-0.397783	6.19703	-2.66828	6.38533	1.24098	-0.84049	1.91363	2.47838	7.01037	4.91852	1.56817	0.444384	0.642751	5.15616	5.28791	-0.84049	0.214328	4.85994	-2.66828	-0.84049	6.19308	7.58121	4.51233	1.24098	5.21966	4.77794	3.88742	5.08974	4.74594	-0.397783	2.19215	5.86101	6.75842	5.36014	8.29577	2.3706	5.39494	7.57818	1.11304	2.99631	2.3706	1.46713	-0.397783	-0.84049	0.214328	-0.84049	0.81711	-0.84049	-0.397783	7.07403	7.88158	2.84343	6.07786	7.5599	5.28791	4.77794	-0.397783	0.97265	-0.84049	-0.397783	-0.0595048	6.92007	6.99457	5.57569	4.24875	2.57866	7.95921	5.08974	2.52939	5.08121	1.98846	7.64765	4.4996	6.3503	6.70117	5.24277	4.90892	0.444384	3.48396	-0.397783	4.39346	1.24098	5.60571	4.85994	5.26552	0.444384	0.444384	7.60964	4.05346	-0.0595048	2.0596	-0.0595048	0.214328	4.13807	3.29052	0.214328	2.52939	3.80701	1.6626	6.48238	3.45787	8.39881	8.04388	3.96358	3.76506	8.06024	5.66964	4.74594	-1.48244	4.12154	3.48396	2.25412	5.05534	3.48396	7.18557	6.47264	9.43405	5.64093	-1.48244	6.29609	3.72185	6.99002	2.3706	1.75122	2.67242	6.285	0.97265	-0.84049	4.03593	4.98399	6.67875	8.88356	1.56817	1.98846	-0.84049	5.16425	-1.48244	-0.0595048	0.81711	7.1595	3.03212	8.83179	7.54293	2.42549	-0.397783	6.9991	6.18116	6.64734	4.20235	6.3071	5.80518	4.40716	5.50735	0.81711	-1.48244	1.24098	0.81711	5.18826	2.6263	1.75122	5.96195	6.88866	2.3706	4.17057	6.67025	5.36014	4.79888	5.52631	4.72421	3.37662	2.80254	4.26389	1.11304	2.0596	5.46212	2.99631	6.20881	6.59741	-0.397783	2.95958	3.6078	-0.0595048	5.78433	7.02155	3.48396	6.02107	5.73629	0.642751	7.04803	6.20096	7.04803	4.27888	0.642751	6.54879	8.2221	-0.0595048	3.40421	6.23209	3.88742	6.5611	2.31353	4.18655	3.26064	3.29052	4.64547	7.18557	6.86899	5.80518	4.32292	6.38533	4.32292	5.70335	6.9923	1.35848	6.2205	3.84777	5.2953	0.97265	8.13831	-0.84049	6.94846	6.48238	4.0879	6.12837	4.59847	3.96358	2.3706	5.90996	3.03212	4.32292	0.214328	7.57818	1.35848	5.10663	2.6263	-0.84049	3.82753	3.19896	6.05628	5.10663	8.89758	4.76735	-1.48244	0.81711	4.62216	1.35848	3.13452	3.78618	-0.84049	-2.66828	4.56218	3.6078	2.3706	2.0596	0.444384	6.35384	5.53258	9.61136	2.67242	5.28048	2.42549	6.25879	7.05457	4.39346	6.43968	2.71711	-0.84049	3.80701	6.53012	4.13807	3.45787	7.75469	7.40632	5.19618	3.74361	-0.0595048	5.27302	0.444384	9.46509	2.3706	3.06707	6.16512	3.48396	0.214328	-0.397783	6.05628	2.0596	6.33604	5.87094	6.12007	1.56817	7.73988	5.87587	5.34598	1.56817	4.67974	0.214328	-0.84049	0.444384	5.59975	4.97481	3.88742	0.642751	5.13984	-0.84049	-0.84049	0.97265	5.78433	0.444384	5.50098	4.47379	5.26552	2.92189	5.99408	7.47299	5.39494	3.65451	-0.84049	5.00216	6.06495	7.84681	0.81711	6.12423	3.37662	4.32292	5.68096	3.13452	6.75038	4.81952	-2.66828	6.07357	-0.84049	4.26389	0.642751	5.97581	9.04071	4.77794	6.6956	2.76046	2.31353	4.4996	6.03437	0.444384	3.37662	3.96358	2.25412	6.32164	0.444384	0.97265	6.68157	1.83471	1.24098	4.0879	8.91447	5.61754	-0.84049	5.67531	5.25798	3.5096	9.98818	5.12333	5.62928	5.83083	6.27383	4.71322	0.81711	3.43129	3.03212	-0.84049	2.92189	-0.0595048	6.39911	-0.84049	0.444384	4.23345	6.37491	3.78618	0.97265	4.13807	-0.0595048	1.35848	-0.0595048	7.1935	7.01037	5.96658	-0.397783	2.92189	-0.397783	-0.84049	4.62216	-0.84049	8.44355	1.46713	-0.84049	2.71711	6.60932	3.6078	6.79275	2.57866	5.19618	-0.0595048	1.75122	2.1274	4.29371	-0.397783	5.12333	4.86987	5.99408	6.3071	4.12154	2.92189	6.12423	3.37662	-0.84049	5.64093	4.56218	6.00313	-0.397783	2.52939	4.82973	5.12333	0.642751	1.35848	3.29052	7.30932	3.29052	5.24277	0.214328	1.35848	4.81952	4.32292	1.24098	5.93855	4.10482	-2.66828	6.77172	3.37662	9.8536	4.43418	-0.84049	5.78957	3.3198	1.56817	-1.48244	1.46713	7.03043	5.12333	6.83391	6.62406	2.76046	6.63283	-0.0595048	4.96558	2.47838	4.95629	5.48814	2.92189	2.57866	2.0596	2.1274	6.64445	4.56218	4.01818	-0.84049	-0.0595048	6.56416	3.84777	4.72421	6.05628	4.66841	3.6078	5.30996	8.37896	1.75122	5.4018	4.75669	4.63386	7.23635	4.79888	2.92189	5.89545	3.63135	-1.48244	3.80701	5.76318	1.35848	-0.0595048	6.67592	7.93577	4.35155	7.38571	6.82628	6.20096	1.56817	-0.0595048	5.42219	7.01485	5.86598	-0.84049	4.53747	3.63135	5.27302	5.33168	1.91363	-0.84049	3.86773	2.67242	4.58647	-0.397783	6.05628	2.52939	7.31478	5.77907	1.6626	6.40254	4.88953	6.96477	4.03593	5.8155	8.93826	5.38805	5.16425	5.88569	0.81711	7.73852	6.80315	7.47462	2.42549	-0.397783	-0.397783	6.26633	0.214328	4.73512	0.81711	-0.397783	4.01818	0.444384	4.24875	5.73085	5.16425	5.96658	2.52939	3.6078	7.38051	4.29371	6.65022	5.80518	6.60635	5.1803	5.1803	5.07264	4.90892	7.76935	6.50167	0.214328	4.12154	5.71441	5.58777	6.71776	3.1671	0.214328	-1.48244	3.03212	0.214328	3.37662	4.72421	8.76018	1.11304	5.94795	0.81711	7.772	5.8155	1.24098	0.97265	4.79888	2.76046	4.42073	0.214328	5.89058	0.97265	-1.48244	1.24098	4.61036	5.07264	2.57866	5.48814	-0.397783	6.03437	-1.48244	5.45554	4.47379	1.91363	3.53478	6.11591	6.23594	7.13088	4.30839	5.58174	5.77379	1.6626	3.1671	3.10119	5.38805	6.15704	4.32292	1.46713	4.97481	2.99631	5.20405	6.36441	4.91852	5.20405	3.84777	5.26552	4.48675	4.26389	5.53882	2.31353	-1.48244	4.05346	1.46713	6.98546	1.24098	0.97265	1.46713	6.80832	0.642751	-2.66828	5.86598	7.16556	0.214328	6.0864	6.62991	3.06707	6.63575	1.75122	6.31439	6.76907	3.48396	-0.0595048	5.28048	6.52699	-1.48244	2.80254	5.91955	2.84343	6.03878	0.97265	0.214328	4.05346	4.4475	7.66629	8.11762	4.75669	3.26064	4.57438	0.81711	3.82753	5.83083	-1.48244	2.57866	-0.397783	-0.84049	4.89926	2.99631	3.23013	4.4607	0.97265	1.6626	0.81711	6.6617	3.65451	5.66964	-0.84049	4.92806	4.36565	5.7948	6.09489	7.33643	1.75122	0.444384	7.84681	5.69778	5.6922	5.24277	3.29052	1.11304	1.24098	6.3503	1.24098	0.214328	-2.66828	-0.397783	3.80701	4.91852	5.08974	4.83987	3.926	1.6626	7.39261	3.6078	-0.397783	4.3373	5.33885	1.91363	5.56961	7.3718	7.26861	-0.397783	0.214328	-0.84049	1.75122	7.27049	4.42073	0.444384	0.81711	5.33885	5.13161	2.25412	3.78618	0.444384	2.92189	-0.0595048	6.16512	5.97581	3.19896	5.52002	6.44965	6.38879	4.01818	1.6626	6.83138	2.3706	2.52939	-0.84049	-2.66828	7.09535	2.0596	4.83987	4.97481	1.24098	6.6928	6.78227	5.44229	5.96195	5.06402	6.11591	5.87587	-1.48244	0.214328	-0.84049	4.97481	3.926	5.42892	6.03437	6.49527	5.08974	5.01116	7.73717	0.97265	5.61164	4.70215	0.642751	7.26297	1.46713	3.58387	3.65451	3.72185	0.97265	3.10119	4.9931	5.42219	1.75122	6.82628	6.0166	2.80254	0.214328	-1.48244	4.81952	5.94326	0.444384	6.49206	3.69975	0.444384	5.11501	8.59191	4.59847	4.66841	6.07786	-0.0595048	4.24875	2.0596	6.3609	4.48675	5.32448	3.78618	2.80254	4.0879	-1.48244	1.35848	5.21188	8.77479	0.444384	3.26064	5.68659	5.90996	-0.84049	1.46713	6.38879	2.99631	1.98846	1.24098	6.27008	3.29052	4.37962	1.56817	2.31353	4.57438	8.08602	6.53637	0.214328	6.32525	7.13706	1.35848	3.69975	6.21661	2.19215	6.96939	2.80254	4.32292	6.44301	0.97265	2.25412	6.47914	1.11304	5.41542	0.97265	6.62112	4.12154	4.72421	5.11501	1.35848	6.19703	2.71711	-1.48244	2.95958	7.30566	1.11304	5.00216	7.01485	5.32448	9.0341	7.51789	-0.84049	4.51233	7.61555	8.16275	4.61036	6.23209	3.55954	-2.66828	4.47379	3.90684	-1.48244	6.45625	4.74594	2.25412	6.71776	5.98497	3.65451	-0.0595048	5.61164	4.85994	2.1274	5.44229	4.62216	6.61818	3.10119	-0.0595048	4.62216	7.61997	6.22824	5.26552	3.40421	6.21272	7.57211	4.86987	4.4607	4.05346	3.06707	4.52496	4.83987	1.11304	5.46212	0.642751	4.93753	2.92189	5.92432	5.50098	4.57438	3.80701	3.86773	0.444384	4.03593	3.86773	4.18655	5.61754	3.86773	6.5611	5.25039	6.65597	3.82753	4.92806	-0.0595048	3.34849	4.23345	1.46713	5.73629	7.53671	5.88569	6.98089	5.28048	1.11304	5.2953	4.18655	5.78957	6.73144	5.06402	3.1671	0.642751	7.09746	-0.84049	5.05534	1.83471	5.83083	4.75669	2.31353	1.83471	4.12154	7.24018	0.97265	6.51122	5.04661	3.29052	0.97265	2.84343	3.06707	3.76506	4.17057	-0.84049	3.55954	0.444384	4.40716	4.88953	5.28791	7.69729	6.12837	-0.84049	1.98846	0.642751	4.21799	2.1274	6.7205	-0.397783	0.642751	6.06495	6.27008	7.95339	7.6945	3.65451	4.77794	4.30839	4.4475	5.73085	1.35848	6.14482	3.03212	2.99631	3.55954	5.85102	7.19942	-0.84049	4.47379	-1.48244	3.03212	3.48396	-0.0595048	2.25412	6.17717	4.39346	6.82628	5.32448	3.03212	5.58777	4.97481	5.23511	5.5137	-0.397783	2.25412	4.86987	3.67731	-0.84049	10.353	0.642751	6.31075	6.09912	0.444384	4.53747	5.9804	5.57569	4.84994	5.28791	2.6263	5.30265	6.65884	3.5096	-0.84049	1.91363	4.32292	4.03593	10.0449	-0.84049	3.926	5.6922	3.53478	-1.48244	4.40716	4.98399	5.33168	7.58423	0.642751	2.57866	6.73416	7.06109	4.84994	2.67242	5.78957	6.17317	7.49561	5.15616	6.85406	7.11009	3.29052	3.88742	0.214328	-0.0595048	4.03593	6.12423	6.56416	2.57866	4.48675	5.30265	6.33245	1.35848	0.214328	-0.0595048	6.74769	5.88079	1.35848	4.24875	4.43418	5.50098	4.63386	1.35848	4.42073	7.92271	6.16109	3.58387	1.24098	4.05346	-0.84049	2.6263	5.05534	5.9003	0.642751	2.67242	6.55188	7.98913	4.07079	6.31075	5.38805	4.18655	4.15441	2.67242	0.214328	7.22286	2.71711	4.51233	5.93382	4.9931	7.23635	8.1311	6.52385	0.214328	0.642751	1.11304	6.90082	0.642751	3.74361	0.214328	-1.48244	8.94767	6.93906	5.06402	5.75784	7.07832	2.3706	2.67242	4.76735	5.13161	3.13452	7.27983	5.43562	5.71991	5.46212	6.34675	0.444384	4.90892	4.82973	7.2421	6.14482	0.97265	1.56817	3.53478	6.51438	-0.0595048	4.48675	3.1671	6.20096	1.98846	0.81711	3.86773	3.926	5.6922	2.71711	0.444384	3.86773	4.92806	7.79173	5.05534	5.1803	2.47838	-0.84049	1.56817	1.56817	-2.66828	7.05675	8.02845	5.36717	5.35308	5.2953	-0.84049	7.32925	4.94694	3.1671	1.98846	4.54988	1.46713	-0.84049	8.2221	5.90996	7.06325	3.23013	2.0596	8.54697	4.85994	3.69975	4.89926	6.99002	6.60932	6.21661	5.28791	6.93196	3.37662	8.7434	-1.48244	2.1274	6.49206	6.43968	6.03878	6.27756	5.35308	-0.397783	3.03212	3.5096	6.37491	6.16512	2.25412	2.76046	1.6626	3.84777	1.75122	6.46611	6.43968	1.24098	6.60338	0.444384	-0.0595048	6.63865	2.47838	7.31114	7.22866	5.18826	2.47838	0.642751	5.05534	1.98846	6.92959	4.78844	3.82753	3.29052	3.23013	5.78957	-0.0595048	5.30996	4.4607	7.70563	4.0879	10.4408	0.214328	7.33105	6.8984	1.98846	4.73512	6.16109	4.47379	4.89926	6.45295	4.47379	-0.84049	4.12154	6.18912	7.54758	7.96038	-0.0595048	6.65884	6.14482	4.29371	4.97481	2.92189	4.29371	6.9717	0.214328	5.65248	2.57866	3.98201	0.444384	6.50167	5.82062	0.642751	6.98546	4.24875	2.31353	5.10663	2.52939	5.21188	-0.397783	7.73309	4.79888	4.94694	3.76506	5.16425	5.58777	-0.84049	3.65451	6.71501	3.37662	0.97265	7.26861	4.78844	4.42073	5.43562	7.14934	2.76046	5.31724	7.89623	-0.397783	5.44893	8.29208	6.22824	3.94492	0.97265	6.90082	-0.397783	5.25039	1.46713	0.81711	4.56218	3.96358	4.15441	4.69099	3.926	4.4996	0.97265	2.31353	0.444384	6.3071	7.47787	-0.84049	6.34319	5.88569	5.66964	6.96012	2.76046	1.35848	3.5096	6.02107	2.0596	4.51233	-0.0595048	6.81605	5.09821	6.02107	4.21799	-0.397783	5.00216	2.57866	3.10119	4.51233	3.55954	3.53478	5.28791	-0.0595048	3.10119	4.70215	6.63575	5.42892	4.20235	5.89058	5.71991	5.97581	4.94694	-0.397783	6.11173	4.59847	6.57026	6.17317	6.32886	0.444384	5.8359	-1.48244	4.47379	7.11636	2.47838	0.214328	0.214328	3.19896	7.8705	7.60221	7.53671	4.95629	1.11304	6.46283	2.95958	4.82973	3.78618	5.76318	5.55121	-1.48244	6.00313	4.67974	3.63135	-0.0595048	6.72325	3.63135	6.40254	5.18826	-0.397783	1.91363	4.71322	0.81711	6.18116	7.38051	-0.84049	0.97265	6.28871	-0.84049	6.36792	-0.84049	0.642751	0.214328	0.214328	0.214328	1.11304	2.99631	6.75038	3.926	5.67531	4.91852	5.34598	5.64093	-0.0595048	5.59377	4.53747	5.13984	6.79275	0.444384	1.6626	-0.84049	-0.0595048	7.45825	2.84343	4.01818	5.68096	8.25467	3.80701	2.42549	1.75122	1.24098	3.5096	1.98846	3.26064	4.52496	-0.84049	3.34849	5.23511	2.52939	2.76046	7.45825	6.29609	6.06062	7.11636	2.6263	6.36792	7.44004	0.642751	5.24277	6.1489	0.81711	2.3706	4.18655	3.80701	1.75122	5.28791	1.11304	5.14802	5.13984	6.18912	5.8155	-0.397783	5.12333	6.94611	12.3154	5.18826	5.34598	-0.397783	1.24098	5.19618	9.15729	6.48238	3.96358	9.89855	4.4475	-0.0595048	3.29052	3.48396	1.11304	2.67242	7.19152	5.9804	0.214328	-1.48244	-0.0595048	0.214328	-2.66828	5.01116	5.26552	4.10482	4.03593	5.6922	7.01485	4.43418	0.214328	6.72325	4.57438	3.98201	2.42549	6.18912	4.4607	3.13452	4.80924	8.87557	6.53325	4.65699	-1.48244	3.84777	5.05534	-0.397783	6.33245	6.38879	2.3706	4.43418	-0.397783	6.22824	6.87147	7.8779	0.642751	4.71322	-0.0595048	5.9003	4.53747	6.01213	0.444384	1.6626	3.67731	4.13807	1.56817	5.12333	5.21188	-0.84049	6.89354	3.65451	4.30839	5.12333	0.214328	8.18678	-1.48244	7.96502	-0.397783	1.35848	-1.48244	1.98846	1.75122	6.76907	2.42549	5.53882	4.57438	8.21919	6.45625	5.46867	5.36717	1.75122	3.1671	7.41143	5.9573	7.54138	6.3071	7.18358	5.9712	8.20846	-0.84049	-0.84049	1.46713	6.79796	6.18116	7.135	0.81711	7.39605	-0.397783	3.72185	3.65451	1.91363	5.54503	0.97265	6.91288	3.48396	2.1274	2.3706	4.47379	6.94141	5.96658	5.61754	3.84777	2.19215	8.28653	6.65022	3.19896	5.68659	9.15222	4.70215	0.81711	-1.48244	5.50098	0.444384	5.13161	8.39366	-0.84049	4.52496	0.214328	7.96849	5.7471	3.58387	4.01818	5.40863	-0.0595048	6.5207	5.53258	0.81711	-0.0595048	4.17057	5.62343	3.65451	6.24741	1.91363	3.96358	4.57438	3.34849	4.29371	-1.48244	2.3706	5.9712	6.8911	4.95629	5.61754	2.57866	4.9931	0.81711	-0.0595048	2.95958	7.02377	5.28048	-0.84049	1.24098	3.76506	1.35848	2.52939	1.98846	0.81711	4.66841	4.70215	2.99631	5.5137	1.91363	4.77794	5.07264	2.1274	4.47379	4.12154	1.35848	3.48396	6.68438	5.47519	-0.84049	0.81711	4.3373	5.25798	2.95958	6.40595	5.98497	5.25039	4.3373	5.90996	1.11304	5.85102	3.23013	5.60571	5.87094	6.8984	4.93753	5.38805	4.84994	6.51438	-1.48244	7.19152	4.4607	6.15298	3.13452	3.13452	6.60338	4.84994	3.23013	5.14802	6.1489	0.97265	4.91852	5.94795	1.6626	5.59377	5.5635	1.24098	3.58387	5.25798	6.52385	4.69099	6.92722	5.846	4.54988	5.97581	4.98399	5.93382	6.49847	7.16354	4.92806	0.642751	3.40421	5.14802	4.07079	2.6263	5.10663	0.444384	5.97581	6.90807	5.01116	1.98846	5.03783	7.02821	5.5635	-0.397783	5.09821	1.75122	-0.84049	5.28048	2.47838	6.18514	7.67481	6.44301	5.11501	7.76271	7.73988	3.78618	0.97265	6.95314	-1.48244	0.97265	5.66964	4.94694	-1.48244	5.78957	6.63865	-0.84049	-0.397783	1.46713	7.00362	1.56817	7.92032	8.17682	0.97265	2.1274	7.43001	4.58647	5.46867	6.05628	2.80254	6.27383	1.11304	7.4599	2.52939	8.40651	8.25467	4.21799	-0.0595048	5.54503	2.19215	7.9731	5.09821	5.44229	1.98846	2.25412	3.29052	6.55188	7.67481	5.91955	5.61164	4.54988	2.76046	1.6626	7.23827	5.92432	5.91476	2.3706	3.13452	6.46938	-0.0595048	6.75574	3.90684	4.4996	-0.397783	6.11173	6.86155	2.8832	0.444384	5.13984	4.72421	6.87886	5.71441	6.9717	2.52939	5.78957	5.73085	5.62343	6.8415	2.92189	6.84905	3.37662	4.65699	0.214328	6.24741	2.95958	-0.84049	4.74594	2.71711	4.65699	1.6626	-0.397783	4.71322	6.56416	3.26064	0.444384	4.82973	-0.84049	0.214328	3.5096	2.0596	4.93753	0.444384	2.57866	6.26256	5.28791	6.63865	4.96558	6.12423	4.54988	-0.0595048	5.50098	2.80254	7.33822	4.90892	6.06495	2.42549	7.03485	6.54569	4.05346	5.88569	1.91363	2.67242	4.35155	7.62877	2.95958	3.48396	2.71711	0.444384	6.15298	5.44893	1.11304	2.1274	4.9931	-0.0595048	5.08974	-1.48244	2.42549	-0.397783	-0.84049	1.35848	0.214328	4.53747	2.76046	4.73512	5.25039	1.35848	-0.0595048	3.23013	4.21799	7.13706	2.71711	-0.397783	4.82973	-1.48244	6.2205	0.642751	3.74361	5.6922	6.65022	2.25412	4.17057	5.21966	4.90892	6.09912	-0.84049	6.13662	3.23013	6.45625	3.10119	4.30839	5.92908	4.82973	4.4475	5.00216	-1.48244	8.26506	6.41616	1.91363	2.31353	5.94326	3.84777	5.43562	-0.0595048	0.444384	7.41313	7.2592	6.57331	5.09821	6.04756	4.10482	4.53747	5.91955	7.84681	-0.397783	6.67592	7.55683	8.37024	-1.48244	1.24098	5.46212	-0.0595048	1.56817	3.13452	2.42549	8.46254	9.60839	1.11304	3.69975	4.01818	7.71117	4.81952	6.41616	0.214328	5.08121	-0.397783	5.31724	5.84096	4.78844	5.14802	3.19896	2.0596	6.22437	3.29052	7.17159	-1.48244	-0.84049	6.09912	5.44893	5.21188	0.444384	2.25412	4.74594	0.214328	7.75603	4.07079	1.35848	7.05239	0.214328	4.75669	4.4607	4.53747	2.8832	5.48814	4.27888	4.88953	3.65451	7.43336	5.61754	2.42549	0.642751	7.08686	6.28871	5.33885	4.79888	5.18826	2.6263	7.86554	6.16512	1.91363	-0.84049	4.35155	5.43562	6.83391	-1.48244	2.3706	5.34598	7.78124	7.27423	4.4607	1.24098	1.98846	5.30265	5.9804	2.92189	4.20235	4.51233	5.27302	6.86899	6.99457	7.86182	-0.84049	2.95958	3.1671	4.85994	0.444384	-2.66828	2.47838	6.28871	2.42549	5.61754	7.00587	7.03705	5.47519	7.87297	4.89926	1.11304	5.0201	-0.0595048	6.04756	7.96038	2.67242	4.32292	5.70889	6.6004	4.96558	4.39346	3.65451	4.40716	3.06707	0.97265	5.13161	-0.0595048	6.21272	4.48675	5.96658	5.62928	0.642751	4.65699	4.36565	8.09558	0.642751	5.2953	6.72325	0.444384	1.11304	4.75669	7.16152	7.48111	-0.397783	3.3198	6.8984	4.47379	5.62343	0.444384	4.53747	-0.397783	2.57866	-0.84049	-0.84049	6.55496	6.37491	4.92806	2.57866	4.63386	-0.0595048	2.76046	-0.397783	1.24098	6.87886	3.43129	7.02155	4.52496	7.04365	4.10482	0.444384	3.84777	6.90807	6.06062	5.96658	6.72325	8.02845	8.23752	1.46713	3.3198	5.87587	6.35384	3.90684	4.61036	1.75122	-0.397783	5.13161	7.23635	6.22437	1.6626	1.6626	6.44301	5.36717	5.03783	1.56817	3.03212	2.3706	1.91363	6.05192	2.8832	-0.84049	6.72325	3.10119	0.214328	2.84343	1.24098	5.34598	4.90892	-0.397783	4.78844	7.79824	5.47519	8.08389	1.56817	3.40421	5.44229	5.53882	-1.48244	6.15704	5.44893	2.99631	7.58573	8.22693	2.67242	2.1274	5.38805	2.92189	0.642751	4.48675	0.97265	3.26064	6.60932	4.39346	7.6185	-0.397783	2.76046	5.21188	6.34319	3.74361	3.67731	6.67592	-1.48244	5.87094	6.56416	5.62928	-0.84049	3.06707	7.07618	6.86652	5.46212	1.24098	2.3706	4.9931	6.37491	3.74361	-0.84049	7.61997	0.214328	7.62584	3.48396	6.17317	1.83471	1.98846	6.87394	5.05534	4.30839	5.42219	3.37662	3.67731	0.642751	3.74361	4.92806	6.26633	8.46008	1.46713	2.47838	4.83987	2.42549	6.29609	4.57438	6.34675	7.24018	6.02551	1.6626	0.214328	-0.0595048	3.03212	2.19215	7.99368	0.214328	-2.66828	0.444384	6.92245	0.214328	7.24018	4.70215	3.1671	3.48396	-0.397783	0.97265	4.35155	5.86101	7.99595	1.83471	4.51233	7.36128	3.3198	4.79888	6.3503	3.40421	4.47379	5.76318	4.81952	2.47838	1.11304	4.88953	3.3198	2.67242	0.642751	1.75122	-0.84049	7.05457	4.96558	5.05534	6.55496	6.12423	4.12154	2.57866	4.13807	2.31353	6.40254	7.00812	1.56817	2.95958	7.09957	4.40716	6.21272	0.642751	6.51122	4.20235	7.37354	8.75617	5.48814	1.35848	-0.397783	2.42549	3.06707	6.45625	5.09821	3.926	2.84343	-0.397783	6.73687	3.69975	7.47299	0.444384	3.06707	4.73512	3.13452	6.02995	3.45787	4.10482	2.57866	0.81711	2.19215	4.80924	6.51755	4.4996	3.1671	2.1274	2.57866	5.52002	-0.0595048	4.62216	1.46713	0.81711	5.66964	4.84994	4.21799	7.81504	4.54988	3.45787	2.6263	3.26064	8.05481	4.17057	5.8	0.642751	4.20235	-0.0595048	2.71711	5.27302	4.12154	1.91363	5.06402	5.28048	0.214328	4.96558	7.76935	4.21799	4.35155	-0.84049	1.98846	-0.397783	-0.397783	1.91363	6.00764	4.63386	4.20235	3.13452	0.214328	6.29977	4.47379	-0.84049	4.97481	1.11304	3.58387	6.20096	-0.84049	4.95629	-0.84049	6.6531	5.01116	0.81711	3.10119	6.16512	6.20096	4.65699	5.31724	6.77964	6.76907	4.15441	5.8155	6.82373	1.83471	-0.397783	5.30265	3.1671	6.60338	5.55737	3.23013	5.10663	5.05534	-0.397783	2.52939	7.11844	1.83471	7.1935	3.96358	7.0826	5.75248	7.1595	5.63512	-2.66828	1.75122	0.444384	5.40863	5.58174	1.46713	0.444384	6.40936	1.24098	6.54879	2.95958	-0.0595048	4.18655	6.16512	4.95629	10.1362	6.68157	0.444384	5.77907	-0.84049	2.42549	7.07188	5.49457	5.76318	0.444384	3.13452	3.74361	3.74361	5.0201	6.99457	6.12423	4.18655	8.58061	0.214328	2.31353	6.03437	4.86987	3.69975	0.97265	4.43418	5.846	-0.84049	6.53325	4.48675	0.642751	6.17717	6.26633	3.29052	2.3706	6.59741	-0.84049	5.30996	7.89866	2.0596	0.214328	7.00136	2.1274	4.58647	4.81952	5.88079	3.37662	-0.84049	0.214328	6.87886	5.50735	5.91955	-0.84049	1.24098	5.25798	2.95958	0.214328	6.46283	5.86598	2.19215	4.21799	6.00313	7.06109	3.98201	5.86101	5.9712	5.846	4.3373	5.65822	-0.84049	6.40595	5.27302	5.38805	6.32164	6.61523	6.14072	2.19215	3.98201	5.44229	3.23013	1.83471	5.06402	6.52699	3.26064	3.76506	7.09957	8.15262	4.88953	4.66841	3.55954	3.06707	4.05346	1.83471	3.3198	0.444384	5.46212	7.21314	6.94376	6.58541	6.26256	3.6078	6.43968	6.59142	7.73309	5.9712	0.97265	6.06495	7.45661	6.6928	4.24875	1.6626	-2.66828	2.0596	-0.0595048	8.92045	5.62343	6.16109	7.39777	3.34849	3.10119	3.69975	5.46867	0.444384	8.16678	6.1325	1.6626	-0.397783	7.06325	-0.0595048	7.22286	-0.397783	8.13523	0.444384	3.48396	5.03783	-0.84049	5.30265	0.214328	2.47838	5.71991	6.12423	5.97581	2.31353	-1.48244	8.02401	3.74361	1.24098	8.03949	3.40421	3.94492	-0.84049	-0.397783	4.47379	5.25039	2.92189	4.58647	1.56817	7.03485	5.86101	2.42549	4.71322	0.97265	0.97265	5.76318	1.46713	2.0596	-1.48244	5.7471	4.67974	7.28355	2.84343	1.11304	2.42549	0.214328	5.08974	-1.48244	7.09323	5.04661	4.96558	5.95263	3.40421	6.39224	7.11636	4.98399	6.3071	4.64547	6.99457	4.05346	7.45	4.84994	2.0596	5.83083	6.433	0.444384	0.642751	2.6263	4.37962	1.11304	3.13452	5.42892	-0.0595048	5.55121	4.23345	3.29052	5.68659	4.36565	6.09065	7.1595	3.55954	0.214328	5.23511	3.76506	6.1325	6.39568	-0.397783	1.83471	-0.84049	3.76506	4.61036	4.69099	-0.397783	1.98846	1.46713	6.53637	2.76046	3.88742	7.53515	6.07786	5.50098	8.40991	5.08121	0.81711	3.19896	-0.84049	7.14321	4.79888	6.95547	6.86155	2.52939	6.69	6.50486	6.88132	1.24098	6.74499	4.29371	7.37877	0.214328	5.91476	2.47838	6.20489	5.46212	5.23511	-0.84049	5.05534	4.75669	7.06973	3.80701	6.79796	5.39494	0.81711	1.75122	6.06926	0.444384	5.91476	7.86926	-2.66828	3.72185	0.444384	-1.48244	6.42292	7.10799	6.22437	4.67974	4.52496	-0.397783	4.15441	3.96358	6.47589	2.0596	4.23345	6.35737	-1.48244	4.89926	1.11304	-1.48244	5.31724	6.33962	4.65699	7.60964	5.68096	1.6626	4.17057	4.56218	0.81711	-0.84049	7.40632	3.72185	4.30839	-0.84049	5.31724	0.214328	3.78618	8.21724	4.4607	4.61036	-0.84049	1.91363	7.46973	3.76506	6.22437	7.13706	-0.84049	6.09065	-0.397783	3.82753	7.16757	0.642751	7.88893	2.57866	5.57569	-1.48244	4.3373	7.65485	-0.0595048	5.42219	3.80701	2.99631	-2.66828	2.99631	7.52576	7.73445	0.81711	8.26129	-0.84049	0.214328	5.8359	5.38112	4.98399	8.90725	2.52939	7.03485	3.80701	3.48396	6.34675	6.27756	4.73512	7.83672	6.00764	4.18655	2.25412	2.8832	4.47379	1.35848	2.8832	6.90807	3.29052	-0.84049	6.80056	0.214328	6.59442	5.76318	0.214328	4.40716	2.25412	0.214328	-0.397783	-0.397783	4.84994	2.19215	-2.66828	3.23013	4.12154	5.96658	3.37662	-1.48244	5.24277	4.37962	5.32448	6.10754	2.0596	8.53454	-0.397783	6.36792	4.32292	4.56218	0.81711	5.25039	2.80254	5.99408	4.37962	5.44893	2.95958	4.36565	-2.66828	3.06707	5.0201	7.13088	6.20489	-0.0595048	4.32292	7.97885	5.53882	1.75122	5.46867	0.214328	6.5611	2.52939	7.72354	5.33168	2.0596	1.83471	-0.397783	6.8109	7.09746	4.13807	4.69099	6.35737	2.0596	6.51755	6.91528	5.82062	6.06062	6.85406	4.84994	-0.84049	5.04661	5.06402	2.31353	-2.66828	4.0879	7.47949	2.0596	-0.397783	6.83645	5.88569	4.05346	7.34179	5.18826	5.88569	-0.84049	-0.0595048	-0.84049	7.00812	5.42892	1.46713	5.7948	3.37662	2.3706	6.71776	6.33604	5.35308	7.40291	5.32448	7.20923	2.31353	2.25412	1.24098	1.6626	3.63135	7.42665	-1.48244	5.85603	4.43418	2.0596	4.95629	-0.397783	6.57026	3.82753	6.79275	7.55683	2.6263	7.01261	-0.84049	8.36059	4.3373	-1.48244	2.99631	5.6922	7.34891	4.78844	6.17317	2.84343	5.5137	3.72185	1.46713	6.42292	3.37662	3.1671	-0.84049	4.85994	3.13452	5.62343	0.81711	5.56961	4.37962	3.926	3.926	1.91363	0.214328	1.75122	7.6126	4.89926	7.61997	2.92189	5.78957	4.54988	4.63386	5.13161	0.97265	3.19896	3.72185	2.42549	-0.84049	0.97265	6.10333	5.8155	5.27302	3.23013	6.2205	-0.397783	0.642751	1.75122	8.17381	0.642751	7.98343	5.41542	3.72185	3.58387	1.11304	5.22741	1.35848	6.16109	7.09957	2.19215	0.444384	5.38805	5.12333	5.57569	5.30265	6.12423	4.47379	6.71776	6.82118	7.09323	5.61164	2.57866	5.20405	0.214328	5.58174	4.95629	5.44229	4.56218	4.79888	3.926	5.21966	-0.84049	4.35155	4.30839	3.63135	3.40421	-1.48244	6.60635	2.42549	3.80701	3.19896	7.39605	2.42549	0.214328	8.74408	3.43129	5.71441	2.1274	7.52104	6.34675	1.56817	6.54569	3.96358	1.46713	1.56817	4.24875	5.7685	6.62991	-0.397783	9.06684	6.31439	4.77794	-0.397783	1.24098	8.06888	6.11591	7.05457	-0.84049	2.76046	6.43968	6.98089	0.444384	6.16109	5.7471	7.85433	6.13662	5.35308	3.84777	2.95958	2.84343	6.43968	-0.397783	5.09821	-0.397783	3.40421	6.61818	4.61036	7.84555	-0.0595048	4.62216	0.81711	6.3503	5.13984	6.85906	0.642751	3.43129	9.50267	5.36717	4.13807	-0.0595048	2.95958	1.91363	7.02377	4.91852	6.6617	6.55188	5.52002	6.31439	7.38571	1.98846	5.44893	4.82973	-0.84049	0.214328	7.57211	5.08121	3.67731	3.40421	5.68659	4.82973	5.60571	-0.397783	4.76735	6.50804	7.6346	1.24098	6.11173	6.6617	7.00587	3.82753	6.53949	4.91852	3.13452	-0.0595048	1.91363	7.1736	6.27383	-1.48244	0.214328	-0.0595048	1.24098	3.13452	6.77436	4.69099	2.25412	3.76506	4.73512	4.65699	5.21188	2.31353	2.1274	1.24098	5.19618	3.06707	2.31353	1.98846	5.93382	6.22437	5.9003	5.57569	4.0879	0.214328	5.88079	3.45787	-0.84049	1.35848	0.642751	1.11304	6.57937	8.23464	5.92908	2.31353	5.48168	8.04279	7.39605	5.24277	3.84777	2.67242	6.59142	-1.48244	5.7471	3.86773	8.19963	6.77436	5.40863	4.48675	4.81952	4.12154	1.75122	6.7849	4.40716	3.94492	5.38805	5.46212	4.58647	1.24098	5.9003	6.11173	6.2205	-0.84049	2.0596	5.62343	7.1226	4.32292	3.48396	5.28791	0.97265	5.28048	4.32292	5.00216	-0.397783	-0.397783	3.96358	-0.84049	4.80924	5.76318	4.05346	5.77379	3.40421	4.29371	6.72871	0.214328	4.79888	5.22741	5.2953	7.70008	6.00313	6.29977	5.38805	7.34179	6.32164	5.7685	7.60518	9.46836	2.42549	5.12333	3.06707	6.75574	2.52939	5.61754	4.39346	1.83471	2.71711	5.35308	1.46713	7.22092	6.88132	6.53012	4.72421	0.97265	-0.84049	6.40936	6.96245	6.71225	1.11304	-0.397783	-0.84049	1.91363	5.91476	3.03212	7.28169	5.43562	6.19703	1.6626	-0.397783	5.6922	1.24098	0.444384	2.3706	1.35848	7.27236	5.81035	5.41542	0.81711	4.89926	5.34598	4.18655	6.23977	3.03212	6.78752	4.73512	2.19215	-0.0595048	6.10333	5.77907	0.81711	2.3706	1.46713	2.3706	3.96358	3.06707	2.47838	3.45787	5.15616	-0.0595048	5.88569	-0.397783	5.09821	5.00216	4.63386	0.214328	7.58121	5.48814	0.81711	5.28048	6.6004	4.51233	5.61754	5.58174	4.79888	-0.0595048	6.65022	8.69814	4.52496	3.55954	2.42549	5.9573	4.15441	-0.84049	4.21799	4.86987	-0.84049	0.444384	7.2421	5.38112	0.214328	0.97265	5.31724	4.90892	3.37662	5.08121	6.69	7.09957	6.76109	7.00362	5.2953	0.444384	5.48168	5.84096	5.38805	7.26109	4.63386	1.98846	4.4996	1.24098	3.40421	6.10333	6.90324	6.21661	5.27302	5.7948	3.29052	5.15616	7.94284	1.91363	1.35848	3.98201	0.444384	7.34535	2.3706	-0.0595048	0.642751	4.48675	3.63135	6.29241	1.91363	2.71711	2.3706	1.75122	3.98201	7.27983	5.66394	0.444384	-0.397783	-0.84049	-0.84049	4.57438	6.777	5.50098	4.54988	4.01818	5.25039	5.2953	3.40421	-0.84049	5.65822	-2.66828	6.07786	4.85994	3.55954	0.214328	5.55121	0.642751	2.42549	0.642751	4.56218	4.95629	6.31075	-0.397783	6.59142	6.65597	6.51122	4.30839	-0.0595048	2.80254	-0.84049	0.97265	7.6959	1.75122	2.57866	4.52496	3.67731	4.56218	3.82753	4.30839	2.42549	3.98201	6.75842	6.92007	-0.84049	2.25412	1.83471	6.99684	5.846	-2.66828	5.67531	6.86652	4.40716	6.40254	4.40716	1.11304	7.32203	-0.84049	3.63135	5.33885	1.24098	4.79888	3.84777	3.1671	2.31353	9.11617	0.444384	6.3071	5.93855	5.58174	6.37839	1.11304	4.0879	2.0596	3.74361	-0.0595048	6.73687	6.59142	1.46713	-0.84049	2.31353	0.81711	3.96358	0.642751	5.16425	6.58541	3.34849	5.98953	1.11304	4.12154	0.642751	4.3373	6.69	8.33572	-1.48244	1.24098	4.3373	2.25412	3.06707	2.57866	8.93057	5.1803	2.31353	3.78618	5.77907	2.19215	5.94326	-0.397783	6.61228	7.43168	7.47462	5.73629	-0.397783	1.35848	7.31478	5.22741	6.45954	3.29052	4.67974	4.65699	7.47787	0.214328	5.93382	-0.397783	4.0879	1.46713	6.15298	6.64734	-0.84049	7.48596	4.62216	0.642751	2.19215	9.14047	4.51233	3.69975	3.10119	3.98201	6.19703	2.6263	-0.397783	-0.84049	3.69975	3.926	-1.48244	2.57866	5.63512	0.642751	4.89926	6.52385	5.88079	1.91363	7.03485	4.42073	5.59975	5.46867	5.73085	5.23511	-1.48244	0.97265	5.15616	6.06495	0.444384	4.79888	3.6078	3.96358	3.03212	6.52385	3.65451	4.72421	2.52939	8.07426	3.67731	5.28048	6.19703	-0.0595048	4.72421	5.58174	4.70215	-0.84049	2.25412	4.72421	4.4607	4.35155	5.44229	5.1723	-0.0595048	1.11304	0.444384	4.36565	6.03878	1.98846	4.43418	-0.84049	2.76046	2.25412	6.28129	1.75122	5.0201	4.97481	0.642751	5.05534	3.67731	2.47838	4.42073	5.70335	2.52939	4.63386	6.18116	-0.397783	8.18777	3.69975	-0.0595048	6.1325	8.18877	4.48675	-2.66828	6.02551	2.47838	0.214328	5.59975	5.37416	2.25412	3.3198	4.4475	2.8832	2.99631	-1.48244	6.21661	6.30344	-2.66828	-0.0595048	0.642751	5.63512	7.13088	4.93753	1.11304	6.60932	4.57438	3.1671	3.23013	-0.397783	0.642751	-0.84049	6.90807	6.75574	4.89926	3.82753	3.98201	6.23209	3.53478	5.33168	11.3376	3.69975	2.57866	6.11173	4.13807	-0.84049	0.444384	2.3706	4.32292	4.05346	-0.397783	3.90684	1.75122	2.47838	7.2928	5.4018	6.08214	5.14802	8.00273	1.56817	4.26389	4.54988	5.28791	4.17057	6.56416	3.23013	2.67242	7.62877	-2.66828	1.6626	-1.48244	1.91363	1.11304	0.97265	-0.84049	3.45787	3.53478	4.63386	-0.397783	7.26861	1.91363	7.30566	4.4475	-0.397783	1.98846	4.64547	7.49079	3.23013	4.39346	6.92007	5.61754	3.45787	2.92189	6.62112	7.89502	-0.84049	3.72185	4.65699	9.93241	6.2205	5.13984	4.4996	4.98399	6.67309	3.63135	2.1274	1.35848	5.05534	2.0596	1.98846	5.99861	5.94326	0.642751	5.42219	6.42965	5.50735	4.54988	4.71322	6.95314	7.70425	1.56817	5.44893	7.12674	4.07079	5.45554	6.18912	6.8911	1.83471	1.35848	4.42073	4.37962	1.11304	6.7849	2.80254	3.53478	6.16109	-0.0595048	1.11304	4.75669	1.91363	3.45787	1.56817	6.06926	2.95958	3.13452	3.65451	-0.397783	4.05346	6.24741	5.1723	6.95314	0.214328	7.63606	5.98953	4.95629	6.07786	7.05675	4.82973	4.20235	0.214328	2.80254	0.444384	7.12467	5.20405	5.42892	8.55699	2.19215	4.82973	7.24972	8.04936	4.56218	3.74361	5.99408	4.92806	-0.84049	4.57438	3.94492	0.81711	5.19618	5.70335	-0.397783	5.62343	4.32292	4.89926	-0.0595048	7.11009	-0.0595048	2.31353	2.67242	3.98201	-0.84049	6.2436	-0.84049	5.14802	-0.84049	6.48238	0.444384	0.214328	4.05346	-0.397783	3.10119	6.96012	1.11304	6.26633	4.87973	6.15298	2.57866	7.60072	6.36441	2.52939	1.46713	1.75122	1.6626	6.21272	6.04756	5.36014	6.89597	-2.66828	7.11636	1.75122	7.73717	5.00216	6.12423	5.24277	5.49457	5.18826	6.80832	5.34598	0.214328	-1.48244	6.79536	5.8	5.81035	0.81711	5.71991	5.91476	9.08294	4.90892	5.77379	3.74361	7.4012	2.1274	5.9003	6.07786	0.444384	6.0166	0.642751	3.94492	2.3706	8.91746	6.20489	8.36674	6.69838	-0.397783	3.63135	7.21314	4.51233	2.92189	3.69975	4.81952	3.78618	5.62343	1.98846	3.3198	4.54988	3.63135	4.13807	6.0166	-0.84049	3.82753	0.642751	0.97265	2.57866	6.10754	3.926	0.444384	4.66841	1.56817	1.56817	0.444384	6.77436	4.29371	1.91363	1.24098	1.6626	2.8832	9.42734	6.80315	4.80924	5.48168	1.83471	0.81711	4.63386	4.42073	-0.0595048	7.00587	8.05045	1.24098	4.58647	6.80315	5.21966	8.57986	4.54988	6.33962	6.1489	6.02551	6.44965	2.19215	5.27302	5.22741	7.34	4.29371	7.20728	0.97265	6.19308	6.09065	8.39967	4.54988	5.88079	4.51233	5.47519	3.48396	4.94694	4.67974	5.36717	3.29052	2.8832	1.75122	4.88953	4.03593	7.87913	0.81711	4.94694	-0.397783	-0.84049	-0.397783	6.59741	4.56218	2.25412	6.13662	6.76109	9.27827	4.07079	5.7471	0.214328	6.22437	6.0166	3.06707	3.19896	6.8911	-1.48244	2.31353	4.00021	1.46713	4.64547	-0.397783	0.444384	3.10119	7.48596	4.57438	5.46867	1.6626	7.45	2.57866	1.35848	4.24875	4.0879	2.8832	4.62216	5.31724	-0.0595048	6.57937	6.39911	5.64093	2.25412	3.82753	1.35848	7.67905	5.60571	-2.66828	-0.0595048	7.86182	2.80254	5.30996	6.85906	2.8832	7.31478	2.42549	6.52385	1.56817	5.83083	7.35068	8.99437	3.3198	5.7948	0.97265	-1.48244	4.61036	4.66841	2.3706	3.43129	6.74499	8.27163	4.0879	7.12674	6.93906	5.04661	3.29052	6.29241	3.48396	8.06996	7.26485	6.74499	3.40421	6.09489	5.96195	4.07079	6.60338	-0.0595048	4.63386	4.86987	4.24875	5.15616	5.76318	3.55954	3.29052	6.99002	7.80602	6.26256	10.8106	5.55737	6.33604	5.33168	-0.397783	-1.48244	5.04661	-0.0595048	6.38533	-0.397783	6.3609	4.39346	5.0201	-0.0595048	3.74361	2.67242	6.41954	2.99631	-0.0595048	2.76046	5.16425	9.64536	2.52939	6.15704	-1.48244	-2.66828	8.14854	4.01818	9.2661	-0.84049	5.12333	2.67242	5.7471	1.91363	6.06495	2.31353	2.57866	0.97265	3.29052	-0.0595048	3.78618	4.23345	1.75122	2.1274	2.42549	9.0872	2.95958	5.10663	6.00764	7.91314	2.19215	6.2436	8.85447	3.06707	2.92189	1.98846	2.71711	-0.84049	-2.66828	8.34465	1.35848	8.13625	5.47519	5.7948	2.1274	5.85603	1.11304	6.34675	4.03593	3.90684	6.99457	2.3706	5.25798	7.09957	6.07357	5.1723	6.79796	5.66394	4.61036	6.01213	5.62343	0.642751	3.926	7.25352	0.97265	2.84343	2.52939	0.214328	1.11304	1.24098	2.6263	6.16915	-0.84049	3.34849	8.24517	1.56817	4.98399	-0.84049	3.26064	4.96558	2.6263	2.1274	-2.66828	1.24098	5.02899	7.59923	4.30839	7.02155	1.75122	4.81952	4.24875	6.40254	5.78433	5.26552	5.20405	3.58387	6.03878	7.51156	5.7948	4.92806	0.214328	1.35848	3.94492	0.97265	5.25798	5.16425	3.55954	1.6626	7.49401	-2.66828	1.56817	0.97265	8.34732	4.20235	-0.84049	-0.0595048	5.33168	-0.0595048	3.6078	5.59377	5.13161	-0.0595048	1.75122	-0.397783	2.92189	4.52496	0.97265	4.32292	5.02899	2.8832	1.35848	4.4607	9.66331	7.01932	3.43129	5.47519	8.91806	4.52496	7.18159	5.55737	3.1671	5.64672	4.80924	0.97265	3.80701	5.95263	6.1325	6.41276	1.11304	2.42549	6.14072	5.60571	7.72491	4.87973	3.06707	2.0596	5.40863	0.214328	-0.0595048	6.88622	6.50486	5.02899	2.95958	3.5096	4.92806	1.83471	1.6626	6.38533	4.56218	4.85994	6.54569	3.67731	2.31353	6.44301	-0.0595048	3.96358	5.84096	5.82062	4.93753	3.19896	6.81348	0.444384	7.53046	0.97265	9.22897	5.59377	5.13161	0.214328	8.73528	7.27796	1.56817	-2.66828	6.07357	2.67242	2.99631	2.84343	-0.397783	5.74171	1.24098	6.25121	6.17717	1.75122	3.65451	7.12881	-2.66828	5.73629	5.30996	3.69975	4.87973	4.57438	5.05534	4.51233	1.91363	1.6626	3.43129	0.97265	5.40863	5.70889	7.46646	5.59975	3.98201	4.4475	4.4996	2.52939	4.29371	-1.48244	5.42219	1.6626	3.94492	5.42892	2.52939	4.3373	4.23345	2.3706	1.98846	7.58423	9.55438	5.48814	5.14802	-2.66828	4.36565	-0.84049	-0.397783	7.05239	-0.0595048	6.00313	1.6626	3.69975	-0.84049	-2.66828	7.45825	6.2436	5.41542	1.83471	6.17717	0.444384	4.12154	4.27888	5.21188	6.11591	5.13161	3.53478	4.21799	5.70335	0.81711	3.37662	4.76735	6.06926	6.03878	4.42073	8.29945	4.56218	0.97265	3.03212	6.02995	4.93753	6.7205	-0.84049	6.76375	2.8832	3.72185	5.55121	2.31353	2.42549	4.42073	4.75669	7.23635	4.96558	3.926	0.81711	3.94492	4.00021	-0.84049	4.86987	3.74361	7.22286	-0.0595048	3.1671	4.01818	4.87973	5.52002	-1.48244	5.88079	2.84343	2.71711	4.96558	5.5137	1.75122	6.67025	2.92189	2.42549	5.57569	-0.84049	4.72421	-2.66828	6.44301	5.65822	1.6626	4.71322	6.85656	4.12154	4.62216	8.5949	6.31075	1.46713	5.7471	6.92007	1.98846	0.81711	5.68659	4.37962	0.642751	5.87587	5.36717	4.86987	-0.397783	-1.48244	4.70215	5.47519	1.83471	2.67242	2.6263	3.06707	5.44893	8.01397	7.2421	2.95958	-0.397783	6.52385	2.71711	2.84343	6.15704	4.30839	0.642751	4.81952	6.33604	6.16915	6.05192	1.24098	0.444384	2.31353	5.97581	4.01818	1.35848	-0.397783	4.78844	4.4475	7.89987	7.20139	5.85102	5.91476	6.77964	6.42292	6.72598	3.1671	5.56961	5.30996	-0.0595048	7.25162	1.6626	-0.84049	8.74677	0.444384	5.14802	4.07079	6.38187	5.2953	7.80084	2.52939	4.21799	2.67242	6.00764	4.57438	-0.84049	8.25467	7.32384	4.0879	6.17317	1.83471	4.81952	3.1671	3.06707	6.53949	3.3198	5.67531	3.10119	2.99631	5.87587	3.65451	3.40421	1.24098	10.0747	6.36441	5.58174	3.34849	6.46938	4.59847	4.30839	6.05192	7.18954	3.26064	6.31075	6.29609	4.32292	-0.84049	4.71322	0.214328	3.34849	-0.397783	4.35155	6.35384	4.84994	4.69099	5.67531	2.99631	4.21799	-0.0595048	5.31724	4.23345	6.81861	5.1803	4.81952	1.83471	-0.397783	6.45295	-0.0595048	3.19896	7.02155	7.26861	4.78844	4.89926	2.76046	6.11591	8.93649	2.57866	4.12154	-0.0595048	3.23013	6.89597	2.76046	4.76735	1.6626	4.17057	3.13452	2.31353	5.7948	3.10119	-0.397783	6.20096	1.35848	0.214328	-0.397783	6.54879	1.91363	6.11173	5.5137	5.09821	6.02551	6.85406	-0.84049	0.97265	4.40716	5.26552	3.94492	-2.66828	4.13807	2.47838	4.37962	6.74229	-0.0595048	4.35155	7.68328	5.0201	2.95958	1.6626	5.62343	4.20235	2.92189	5.65248	-2.66828	0.214328	2.1274	4.27888	2.42549	-0.84049	4.15441	6.80574	-0.0595048	4.71322	3.1671	4.05346	0.642751	1.56817	1.11304	3.5096	5.8	7.85558	5.86598	3.26064	4.13807	5.0201	5.93855	5.30996	3.98201	-0.397783	1.83471	6.98775	4.92806	4.52496	2.47838	-0.84049	3.53478	2.52939	5.64093	1.11304	8.87495	5.12333	0.444384	4.84994	7.06757	4.93753	2.8832	1.75122	6.91288	1.6626	7.08686	5.91476	4.00021	4.67974	5.93382	9.37208	6.16109	4.90892	3.94492	3.03212	3.84777	3.10119	3.29052	3.82753	1.83471	5.80518	7.01709	6.31802	1.24098	5.39494	6.21661	-0.84049	5.08121	2.84343	-0.0595048	2.6263	3.74361	5.52002	4.84994	-0.0595048	4.27888	5.48814	5.38805	1.91363	1.35848	5.7685	-2.66828	8.14139	5.91955	4.4996	0.444384	6.59741	-1.48244	5.59377	6.44633	1.83471	3.45787	3.88742	7.79824	4.58647	4.13807	1.24098	-0.84049	5.76318	-0.0595048	0.97265	5.48168	-0.84049	4.82973	-0.84049	3.19896	2.95958	3.29052	4.66841	2.67242	4.30839	2.57866	0.642751	2.52939	4.98399	5.70335	5.07264	-1.48244	2.6263	7.82783	4.05346	3.48396	6.77964	5.62928	3.3198	4.48675	2.84343	5.49457	7.34713	4.10482	5.03783	4.36565	-1.48244	4.76735	0.444384	3.03212	7.14934	1.98846	7.46646	4.48675	-0.0595048	3.13452	0.444384	1.46713	6.05192	5.74171	0.81711	5.33885	0.444384	2.1274	5.15616	5.57569	5.33885	3.23013	0.444384	3.34849	1.35848	8.62819	5.62343	8.09558	4.00021	5.88079	6.63283	7.23827	5.77907	5.09821	3.26064	3.58387	7.81376	5.02899	6.54259	4.71322	1.24098	0.97265	4.67974	4.71322	7.79433	3.926	5.26552	4.42073	5.53882	5.75248	-0.397783	2.99631	5.95263	4.59847	6.20096	0.214328	1.56817	5.43562	1.56817	2.57866	3.86773	3.67731	7.23443	2.47838	5.83083	5.62343	4.4607	4.26389	3.78618	4.77794	7.05675	1.35848	7.28726	7.67055	3.78618	6.60635	6.59741	2.0596	0.214328	4.00021	4.61036	2.80254	0.444384	6.64155	-2.66828	-1.48244	6.61523	7.48273	5.82573	0.214328	5.02899	-0.397783	1.24098	-2.66828	0.444384	5.50098	-0.0595048	7.26861	6.46283	8.79056	5.39494	6.53012	2.42549	9.08933	2.47838	3.98201	4.65699	-0.397783	7.45661	2.0596	4.30839	5.98497	0.214328	0.642751	-2.66828	6.81348	3.26064	5.68659	5.34598	1.24098	2.57866	7.54758	1.35848	1.56817	5.44229	0.97265	4.18655	6.27383	5.1723	2.76046	7.41483	1.91363	0.214328	4.29371	3.926	4.9931	-0.397783	7.58272	7.6126	6.85906	0.214328	4.84994	0.81711	4.67974	5.9573	2.0596	6.62406	5.5635	6.69838	5.90514	5.72539	6.93433	4.00021	9.28524	3.69975	-0.84049	4.71322	7.37005	4.81952	5.19618	1.24098	7.91074	2.31353	6.55496	-0.397783	4.53747	6.61818	6.55496	7.29465	2.1274	2.31353	6.67309	5.16425	4.89926	2.3706	2.19215	4.07079	8.78335	3.86773	4.4996	6.07357	5.48168	0.444384	5.36717	3.67731	4.64547	0.642751	6.22824	7.35952	0.642751	0.214328	6.37491	5.63512	6.77964	4.32292	1.91363	4.27888	5.82062	2.76046	2.3706	0.97265	2.1274	3.5096	6.40254	6.17717	1.91363	5.23511	2.42549	4.81952	5.38805	1.98846	7.70702	1.91363	4.74594	6.22437	6.61228	6.63283	6.00764	5.21966	5.8155	2.1274	4.90892	1.46713	4.39346
VM47	Adjacent_Kidney			7.77256	2.64808	6.61811	3.95506	2.25635	3.68105	6.12439	5.03558	6.15187	2.68198	6.5916	6.30113	6.13361	1.71692	6.25401	1.25885	6.97163	2.0117	0.583761	5.58949	0.263821	3.38428	4.80118	1.71692	-2.66828	0.583761	7.61586	5.64211	6.90141	5.63347	0.583761	7.49352	-0.408304	-0.14791	4.35247	7.26376	-0.408304	1.16607	1.34602	5.94753	3.62986	5.83526	3.20934	3.1859	3.29946	3.59469	6.84267	-0.408304	2.68198	1.25885	5.08076	4.63804	-0.726282	6.00223	4.2087	-0.726282	6.55319	3.01022	7.92456	1.16607	6.3807	2.11459	3.40473	7.27769	5.36267	-1.70669	6.43887	5.61165	6.91573	8.0931	4.47356	5.85397	6.94395	2.21063	6.32278	6.36252	7.5054	3.69772	5.38857	4.91246	5.76187	5.55789	0.432642	-1.70669	6.88877	-1.13476	3.27745	6.74181	5.55332	5.35743	5.55789	7.21683	2.06406	4.36296	6.70518	8.29965	1.95737	5.21418	2.426	-1.13476	0.432642	-1.13476	1.16607	6.49954	7.24262	0.0725937	4.52116	6.19653	5.07439	-1.70669	3.01022	5.60725	4.48321	7.43383	-1.13476	5.58053	2.0117	6.10578	7.45849	-2.66828	0.0725937	-1.13476	5.8943	4.65521	0.845469	-1.70669	1.06691	6.1818	5.69703	4.56724	-0.14791	7.28322	-1.70669	4.32054	6.33082	5.304	-0.726282	4.54898	5.46844	3.92706	3.94113	-2.66828	4.94773	5.43404	4.51177	7.0155	6.97163	0.0725937	5.32024	7.17429	3.46439	2.74748	4.78567	5.94055	-2.66828	5.50678	3.13785	3.42489	5.99213	7.45972	0.432642	-0.726282	3.88402	7.08683	5.73789	6.21691	0.720541	-0.726282	6.26244	-1.13476	-0.726282	3.71419	6.17288	-1.13476	1.06691	0.432642	0.720541	4.28789	3.76253	5.38342	4.02277	6.80471	7.11037	4.39397	4.24317	5.40388	0.0725937	-1.13476	5.29308	7.0155	-0.726282	2.21063	3.82455	3.48374	-1.13476	5.61604	1.42822	3.86938	0.263821	5.38342	6.65698	9.33635	4.65521	3.38428	2.74748	5.72576	-1.70669	3.59469	5.12456	-1.70669	4.07474	5.54413	0.960435	5.68454	8.03362	4.64665	1.06691	3.71419	6.41387	2.57778	1.84215	7.64945	4.84673	4.33126	5.49729	1.64998	3.48374	3.83965	5.86508	5.44888	6.68442	3.34249	4.95468	7.19057	1.84215	2.95583	0.432642	7.68018	6.27638	4.27684	4.07474	-0.726282	5.179	7.65479	7.61257	4.9957	5.93704	1.84215	0.263821	3.77829	-1.13476	4.85418	4.24317	0.263821	-1.70669	5.88705	-1.13476	4.80887	5.89068	3.27745	6.93695	6.37034	-0.726282	-0.14791	-0.14791	4.13718	6.08375	6.54169	4.85418	0.720541	5.16108	2.57778	2.06406	7.92633	-1.13476	5.43404	6.32278	-0.726282	-0.726282	0.263821	5.58502	5.09969	5.37826	7.86124	-0.726282	4.06192	-1.13476	2.81014	8.11498	4.87631	3.46439	3.50283	-0.408304	6.06781	4.22028	4.14934	6.56004	8.46029	-0.408304	5.35743	6.67182	4.78567	4.76209	0.845469	-0.14791	4.80118	6.77163	4.58527	2.16341	4.47356	4.2657	-1.13476	1.34602	3.40473	1.95737	-1.70669	6.4339	3.77829	4.11253	-0.726282	5.6378	5.57152	6.2427	6.53011	1.71692	4.76999	4.67217	5.47329	3.42489	5.16708	7.85382	3.32114	2.74748	1.78089	-0.726282	6.37553	7.52421	-1.13476	4.08745	5.95101	6.40374	6.22268	6.04845	3.61238	9.34564	-0.408304	2.84048	3.32114	6.02553	1.34602	3.03667	-1.13476	-1.70669	2.11459	4.54898	5.89791	0.0725937	1.25885	1.95737	0.263821	4.71374	5.86508	-0.14791	-1.13476	0.720541	1.78089	4.91246	1.78089	6.02553	3.69772	5.69703	6.09638	8.25248	-0.408304	6.22268	4.27684	4.49279	4.06192	6.43141	1.34602	5.98196	3.1859	5.42906	4.2657	1.42822	5.64641	-0.726282	7.90226	3.80929	7.18763	-0.408304	6.27082	6.37812	4.81652	7.25393	6.10578	-0.14791	0.0725937	0.0725937	6.73172	7.63654	4.69726	4.78567	4.68895	4.03594	6.05816	8.14947	5.11838	-2.66828	2.21063	3.27745	5.5209	0.720541	4.86897	4.03594	4.24317	8.02539	5.90151	4.07474	-0.726282	4.10004	5.70941	6.02882	8.10096	-1.13476	2.38542	2.11459	6.96991	5.86877	6.25401	3.1859	15.1898	-1.13476	1.71692	5.88705	-0.408304	4.46385	-1.70669	5.28758	6.45366	5.09969	4.84673	6.49239	0.263821	2.0117	2.11459	7.50066	3.82455	6.25119	5.67194	3.79387	5.25417	5.74993	4.73004	6.77556	4.56724	-1.13476	-1.70669	7.48634	-2.66828	2.25635	0.845469	7.47792	3.96886	5.5209	3.73049	-0.408304	4.75414	-2.66828	4.66372	-0.726282	5.20837	3.11321	3.88402	-1.13476	0.720541	5.24852	4.07474	5.4538	1.16607	1.84215	4.72191	6.12747	2.34367	5.85397	5.58053	6.42642	0.845469	5.50678	0.432642	4.56724	6.04194	7.09629	5.50205	3.1859	0.432642	4.81652	3.34249	6.18476	1.95737	3.64712	2.77915	6.37812	5.67615	2.64808	5.98875	2.38542	0.263821	7.73974	1.90091	-2.66828	0.263821	5.28207	-0.14791	6.83139	2.06406	1.34602	5.30944	5.42406	8.24329	4.36296	5.13684	3.61238	6.74782	3.69772	5.37826	-0.14791	1.50599	1.16607	4.34191	5.68454	5.90151	1.84215	5.89791	4.73812	-0.726282	2.38542	4.68895	8.19053	-0.408304	0.263821	4.73004	5.35743	2.7151	7.08525	-0.726282	6.54169	6.81047	-0.726282	2.34367	6.34411	7.49352	-0.726282	0.960435	2.0117	6.69068	7.31327	3.69772	5.82392	5.01577	6.00558	-1.13476	8.06367	6.87234	2.8702	7.0155	6.10265	-0.408304	4.49279	3.11321	0.263821	6.95785	4.94074	6.38585	6.35991	2.81014	4.80887	6.86314	3.01022	5.76977	0.720541	5.66772	2.34367	3.06264	3.82455	5.36789	2.68198	5.02241	5.22572	7.18171	4.06192	6.80086	1.57978	-0.14791	5.14901	8.14036	5.94753	0.432642	4.34191	2.77915	2.21063	5.14294	7.42385	4.11253	6.68442	6.50665	1.25885	1.34602	4.93372	0.432642	5.82392	1.84215	6.58713	2.06406	2.84048	5.8943	7.19498	5.53488	4.25448	7.06612	8.33936	5.33097	6.37553	3.73049	3.76253	-0.14791	5.27097	5.62042	3.29946	0.583761	4.94773	1.25885	6.08375	5.27097	-2.66828	4.97533	2.77915	6.86498	0.0725937	4.19702	5.25417	6.85573	3.94113	4.36296	4.37337	-0.14791	-0.408304	6.42392	4.89811	5.90151	5.11838	1.84215	5.77371	1.06691	0.583761	7.35853	7.29696	0.263821	2.68198	6.27638	1.34602	3.06264	5.99887	0.432642	5.96141	3.50283	-0.726282	-0.726282	5.04863	6.0452	-0.726282	5.31485	5.20837	4.60307	0.720541	-1.13476	4.76999	3.03667	4.17338	4.10004	5.73789	3.62986	6.60049	3.40473	1.57978	6.14581	-0.408304	2.89931	0.0725937	5.08076	5.58053	6.78339	4.13718	-0.408304	5.64211	-0.726282	0.583761	5.02241	6.44134	3.16208	7.37934	5.179	0.960435	6.46588	-0.408304	-0.726282	6.57816	-0.14791	4.19702	4.06192	6.40374	4.00948	3.7466	6.36774	1.71692	6.08375	6.78534	-2.66828	2.16341	5.35743	8.02043	-1.13476	3.44477	0.720541	0.583761	-1.13476	-1.13476	6.60049	6.18476	2.34367	5.25979	7.3922	4.18525	5.82012	-2.66828	7.05161	0.432642	6.44382	5.81249	4.88362	3.59469	8.35783	1.25885	1.06691	5.73386	5.83903	6.42892	6.50901	-0.14791	0.432642	5.40895	-1.13476	4.9053	-0.726282	2.11459	4.39397	4.92667	0.0725937	0.720541	5.41904	4.85418	6.98527	0.845469	5.11838	4.70552	3.95506	6.2198	5.01577	6.92991	5.85397	2.74748	5.71351	3.89851	5.82012	1.90091	5.07439	0.845469	7.53701	4.49279	0.263821	3.38428	-1.70669	-1.13476	2.54131	4.71374	8.29965	7.75575	-1.13476	1.78089	1.95737	5.87244	7.91122	6.82571	4.28789	0.432642	0.263821	3.03667	4.63804	5.44888	2.06406	6.3807	2.77915	6.35466	5.84652	6.02222	-1.70669	6.65698	-0.14791	9.33336	7.37157	0.263821	0.960435	2.06406	7.23121	0.263821	5.80481	-1.13476	7.18615	5.58053	6.05816	5.76187	0.263821	5.6378	2.92785	1.34602	6.93167	6.26244	2.426	0.720541	7.62787	5.22572	8.62185	1.64998	6.99204	-0.726282	4.81652	5.16108	-1.13476	2.84048	2.426	4.06192	5.16708	5.38857	1.16607	4.68895	2.21063	5.5209	4.61189	-0.408304	-0.14791	3.27745	2.81014	3.46439	8.90403	0.432642	-0.726282	6.5463	4.5942	0.263821	2.0117	7.57697	4.14934	5.93001	1.06691	4.52116	2.30067	2.11459	0.263821	5.05511	4.44423	-1.13476	3.79387	5.94753	0.960435	5.8943	5.53951	3.88402	-1.13476	0.960435	5.23145	1.84215	4.65521	6.09323	5.11218	4.66372	1.90091	2.61336	5.21996	4.76999	6.1936	5.48774	7.44498	6.59383	5.40895	7.05808	4.89088	0.263821	4.24317	-1.70669	4.47356	4.47356	6.33881	5.40388	3.11321	7.62787	5.57603	1.25885	6.05493	3.66419	2.50389	-0.14791	4.14934	4.86897	2.46547	3.01022	5.08076	0.0725937	2.95583	4.00948	5.80866	3.80929	4.44423	1.57978	4.61189	3.99607	0.845469	4.62938	4.03594	1.64998	5.79323	6.79893	-1.70669	-1.13476	2.74748	7.99453	-0.726282	8.23831	2.11459	4.67217	4.97533	2.11459	1.42822	2.11459	4.92667	3.62986	5.40895	5.40388	9.68772	5.74993	3.36354	2.16341	6.91573	4.43432	4.32054	3.64712	6.63552	5.71351	4.87631	0.263821	5.71351	2.95583	7.19352	5.62913	3.76253	5.29308	1.64998	-1.13476	6.84642	4.76999	2.06406	5.05511	-0.408304	7.80369	5.72576	8.25178	6.04194	1.50599	6.38585	6.00558	6.39355	-1.13476	-1.70669	1.84215	2.16341	5.23145	5.12456	3.96886	4.40416	6.44382	1.64998	4.47356	4.06192	2.74748	3.06264	5.00911	1.95737	3.79387	2.92785	6.43887	1.71692	5.97856	5.59395	3.42489	3.50283	4.86897	0.432642	4.9053	7.61805	0.0725937	6.83516	0.583761	-0.726282	3.99607	5.01577	0.432642	-1.13476	4.84673	-0.408304	3.2324	2.25635	0.0725937	0.720541	3.16208	6.0452	5.55789	5.62042	4.62066	5.17305	6.11821	5.4538	6.51843	1.57978	2.16341	3.80929	2.84048	4.89811	6.37812	-0.726282	5.44395	3.27745	7.04836	-1.13476	3.06264	5.99213	4.67217	5.179	-0.14791	9.78476	6.43887	4.61189	4.42433	6.42141	6.60271	1.25885	4.64665	6.50901	3.06264	3.69772	6.03211	2.54131	6.14884	8.16753	3.89851	3.32114	-0.14791	4.45407	1.06691	6.00223	4.9957	0.0725937	4.98215	6.7736	5.15506	3.42489	6.68651	5.04212	0.432642	4.66372	3.38428	6.44134	5.02241	1.57978	5.50678	4.68895	0.720541	5.00242	3.50283	2.7151	5.41401	11.8662	0.0725937	6.67604	5.15506	0.845469	-0.726282	-1.70669	-0.726282	5.09969	-0.726282	5.80096	4.84673	0.263821	0.720541	5.72169	4.24317	4.03594	3.73049	5.26539	5.7971	6.57365	4.67217	5.68035	5.50205	6.46344	1.78089	5.85397	2.64808	3.92706	-0.14791	0.263821	-0.408304	0.432642	0.845469	3.59469	1.42822	-1.13476	5.95101	5.57152	3.99607	5.05511	6.27082	4.39397	0.960435	4.04899	3.11321	6.12439	-0.726282	6.49478	8.53001	3.27745	4.64665	1.25885	0.0725937	4.51177	1.71692	5.25979	3.89851	6.92638	6.68233	3.03667	1.16607	4.06192	0.845469	5.79323	3.91286	5.87611	4.42433	6.88695	2.34367	-1.70669	5.79323	-0.726282	-0.408304	7.23264	5.6378	4.96848	2.06406	-1.70669	4.34191	7.51131	2.57778	6.05816	4.29885	5.88705	7.04673	3.94113	0.432642	4.52116	4.33126	5.30944	1.64998	0.583761	5.42406	6.72361	6.11511	6.60712	6.60492	4.03594	0.263821	5.10595	6.08375	3.27745	6.98017	5.64641	6.05493	4.43432	4.9053	1.84215	1.57978	0.263821	5.85397	5.09341	1.64998	6.93519	6.53938	6.07421	3.68105	4.10004	2.89931	6.23129	0.0725937	1.50599	6.13972	2.11459	7.1243	-1.70669	7.1533	4.75414	-0.14791	5.60725	2.89931	-0.726282	7.41883	6.74782	3.92706	0.263821	2.98328	3.20934	-0.14791	2.61336	6.42392	3.38428	2.74748	1.64998	2.57778	4.60307	1.84215	-1.13476	4.03594	4.71374	6.72767	3.2324	1.06691	-0.408304	5.33097	2.11459	6.36252	6.14277	1.42822	5.48294	7.41506	3.11321	1.06691	4.92667	5.62913	5.02241	2.84048	3.27745	6.3494	5.24852	6.21691	6.64199	3.76253	-0.14791	6.95266	0.263821	-1.13476	-1.70669	6.60271	7.3922	2.30067	0.0725937	0.263821	4.84673	3.77829	6.97846	-2.66828	6.8295	8.65903	5.54413	6.13667	0.263821	4.92667	6.46831	5.32024	8.29829	5.91226	6.92461	5.25417	7.12122	-1.13476	4.11253	3.76253	0.583761	-1.70669	0.845469	4.46385	6.35203	6.96303	6.41387	7.34272	2.7151	2.89931	4.47356	4.16141	1.71692	-1.70669	-0.14791	3.61238	-1.13476	7.72559	7.91212	4.17338	4.36296	3.85459	1.06691	5.73789	-0.14791	6.18771	-0.726282	6.58937	3.13785	1.34602	-1.13476	6.53011	6.61811	6.13972	0.0725937	6.33881	6.03867	3.88402	3.86938	-1.13476	3.71419	1.78089	6.40628	-0.726282	5.22572	4.22028	6.461	-0.726282	1.16607	5.82012	5.91583	1.90091	0.0725937	2.81014	4.48321	1.64998	4.27684	4.55814	-0.726282	0.720541	6.16091	2.426	5.11838	4.91958	6.04194	6.73577	4.35247	1.42822	4.80118	3.08815	4.52116	8.16229	5.62913	0.0725937	9.38958	1.25885	5.18492	4.9053	3.92706	6.81047	7.24829	7.17131	-1.13476	-1.13476	4.64665	1.71692	1.06691	1.71692	7.12892	5.46844	4.63804	0.583761	7.0105	1.16607	2.68198	5.62913	7.12892	2.50389	5.12456	6.35466	4.60307	4.51177	1.64998	-0.408304	-0.14791	1.50599	7.56226	3.03667	-0.408304	8.98095	-0.408304	1.34602	-0.726282	2.34367	3.82455	-0.726282	-1.13476	1.84215	6.63768	5.74192	-0.14791	6.14581	6.71749	5.85769	6.55776	4.97533	6.50901	0.0725937	0.960435	5.27097	-0.726282	5.58949	5.85025	-0.408304	0.720541	3.95506	4.68895	3.7466	2.61336	4.76999	5.62042	2.64808	5.82771	1.50599	6.68233	2.34367	2.46547	5.43404	7.16683	2.25635	5.77763	6.14884	1.95737	5.27097	5.33097	5.52558	0.583761	5.24852	5.02901	6.21691	0.583761	0.432642	4.45407	5.81249	0.432642	4.65521	2.46547	0.263821	4.91958	1.78089	3.89851	5.41401	-0.408304	5.304	1.06691	2.46547	-1.13476	5.80096	4.60307	6.50428	6.43141	5.01577	4.56724	-1.70669	3.68105	7.58035	5.27097	5.3469	1.84215	-0.726282	4.44423	4.67217	4.04899	4.76999	5.07439	4.04899	2.64808	4.53049	5.35743	1.42822	7.75176	6.05493	4.41429	4.11253	6.92991	6.17883	2.92785	6.83892	1.25885	2.16341	4.38371	-0.726282	4.07474	3.99607	4.76999	4.71374	5.11218	0.845469	5.90151	6.85015	-1.13476	7.83228	3.57678	4.73812	1.64998	8.01877	1.64998	4.65521	0.263821	2.06406	4.03594	1.06691	5.46844	0.263821	3.54028	0.0725937	5.66348	8.36372	0.720541	5.07439	3.01022	8.40997	6.1579	-1.70669	2.34367	6.7297	1.06691	3.16208	5.86508	9.44647	-0.14791	7.42885	7.49828	5.97172	6.89601	-0.14791	2.81014	3.86938	7.31732	4.06192	0.960435	5.32024	1.90091	3.06264	4.29885	6.09008	1.42822	2.16341	0.0725937	3.66419	6.16391	-0.726282	1.78089	6.45856	7.77747	-1.70669	4.02277	-0.408304	0.263821	4.39397	3.7466	0.0725937	5.72981	3.2551	7.75774	2.84048	3.91286	4.40416	-1.70669	4.69726	5.3469	4.04899	1.84215	3.42489	2.11459	2.84048	1.06691	7.4251	4.56724	1.57978	5.06157	6.95439	4.94074	0.0725937	0.0725937	2.57778	5.18492	3.06264	2.06406	5.13071	0.960435	-1.13476	7.20376	3.03667	6.87051	4.62066	3.1859	4.78567	6.38842	4.8616	5.3988	-0.408304	6.41134	4.54898	5.69288	-0.14791	5.04863	5.67194	5.3988	5.78545	0.583761	3.40473	2.89931	7.02544	5.21996	5.68454	2.57778	4.53977	7.18023	4.37337	6.1936	4.89811	2.7151	6.59605	4.04899	0.263821	3.36354	6.23415	6.30657	4.07474	3.2551	6.53707	5.60283	1.16607	2.38542	5.95101	0.583761	5.76583	0.720541	3.40473	3.27745	4.91246	6.68442	3.98253	6.10578	5.91939	6.0646	4.83923	0.0725937	7.2226	0.720541	3.71419	2.06406	5.54873	6.56459	3.44477	5.80866	4.40416	4.80887	4.13718	4.48321	2.50389	0.583761	-0.14791	-0.726282	-2.66828	3.98253	3.13785	5.70941	0.432642	0.432642	3.38428	4.23177	5.80096	5.86508	4.55814	-0.726282	6.23985	5.18492	5.19669	4.17338	4.30974	0.0725937	7.07731	5.304	2.06406	6.47558	5.41401	6.13667	6.16691	2.0117	1.06691	7.53816	5.49252	5.47812	6.15489	5.78545	6.20821	0.0725937	7.03531	3.69772	6.83704	4.23177	7.35196	-1.70669	7.21394	2.0117	7.16383	5.25417	0.263821	-1.70669	3.98253	2.21063	4.28789	1.84215	3.57678	0.432642	5.99551	3.52168	1.71692	-0.408304	4.64665	4.19702	6.6886	3.73049	5.83903	6.14581	3.16208	1.06691	6.54169	-0.14791	-0.408304	5.16708	6.96648	3.88402	7.91122	3.36354	0.0725937	6.44134	1.06691	1.06691	3.86938	4.94074	4.79344	5.24285	6.83516	-0.726282	-1.70669	-0.726282	5.49729	2.95583	5.99887	0.720541	5.97514	4.28789	5.70941	5.5115	3.57678	9.21098	-1.13476	6.09952	6.26803	3.20934	-1.13476	3.50283	6.19066	5.42406	6.00893	0.960435	3.52168	2.77915	2.426	0.0725937	5.46844	6.8295	4.76999	3.76253	2.84048	5.19082	4.58527	6.02882	-2.66828	4.41429	6.59383	6.47558	0.263821	3.94113	1.50599	3.69772	6.62901	2.06406	4.87631	-0.408304	1.57978	3.68105	6.00893	4.47356	7.23264	3.29946	3.11321	5.46844	4.57628	3.34249	-1.13476	6.13972	2.0117	6.11821	0.0725937	7.90854	5.46844	6.28467	0.263821	0.960435	1.16607	2.95583	-1.13476	-0.726282	3.27745	5.14901	0.845469	3.61238	5.6378	7.00549	7.71129	6.34411	4.11253	5.21418	-0.726282	5.97514	7.00883	4.23177	5.12456	1.95737	6.50901	4.97533	7.50422	5.89068	4.98215	7.04185	-0.408304	4.16141	4.96848	5.99551	5.10595	4.18525	5.71761	6.62684	5.97856	-1.70669	1.16607	5.32561	2.38542	-0.726282	2.98328	4.2087	8.7974	7.66965	-1.70669	4.23177	-1.70669	6.09008	-1.13476	2.74748	1.78089	4.17338	-1.13476	5.87977	3.73049	5.52558	5.25417	0.0725937	4.64665	-0.726282	2.98328	7.18467	6.00558	3.66419	0.960435	2.89931	0.0725937	3.2551	4.38371	1.71692	6.64844	5.12456	5.20837	7.94739	6.82382	6.26803	4.46385	7.29696	2.54131	5.00911	5.12456	8.24258	8.86352	5.36789	8.22544	1.42822	5.70117	-0.408304	1.06691	4.40416	3.69772	6.67814	3.94113	5.51621	0.720541	6.96648	2.8702	6.33349	3.61238	6.33349	0.263821	4.72191	4.37337	-1.13476	3.59469	2.92785	4.68058	1.16607	5.74192	7.67177	5.02901	4.91246	1.25885	5.86139	0.0725937	7.1891	4.23177	4.16141	4.51177	2.21063	3.34249	4.47356	6.34676	2.92785	5.53024	6.13361	3.92706	4.17338	2.64808	5.50205	6.07421	4.9616	5.78155	6.1213	5.89068	1.64998	5.68035	3.11321	0.0725937	4.42433	4.27684	5.99887	7.48754	2.25635	5.74993	3.2551	6.84828	3.89851	-0.726282	1.25885	5.70941	4.03594	3.55865	4.93372	0.845469	7.46338	3.52168	6.60271	-1.70669	2.46547	3.80929	6.46588	4.39397	5.60283	7.52305	2.38542	3.08815	0.0725937	0.720541	2.34367	4.57628	2.98328	-0.726282	4.17338	3.69772	4.8616	6.6676	10.5965	2.21063	6.59605	6.70105	1.16607	6.05493	6.41134	2.0117	1.42822	5.89068	4.46385	6.38585	6.85387	0.0725937	-0.408304	4.14934	0.583761	6.47316	-0.408304	5.20837	-1.13476	5.93001	2.38542	1.50599	5.53024	3.46439	-0.408304	5.64641	-1.70669	4.29885	3.27745	5.44888	4.55814	4.25448	1.64998	2.81014	2.21063	3.27745	2.61336	1.42822	1.50599	7.61257	1.42822	5.35218	3.59469	4.47356	7.86862	-0.408304	6.5916	5.46844	3.20934	3.13785	6.7093	4.42433	5.66348	6.64414	2.54131	1.25885	6.42141	3.13785	5.47812	5.17305	4.25448	5.23145	5.49729	5.90151	3.40473	5.54873	-1.13476	0.0725937	4.70552	6.09952	7.31463	7.1442	5.82012	6.42141	6.74381	-0.14791	0.432642	3.50283	6.96131	2.30067	2.61336	-0.14791	5.28758	8.34599	6.43639	6.56913	-1.70669	2.426	5.05511	6.86683	5.25979	-0.726282	8.08837	4.62938	3.34249	4.29885	4.5942	2.74748	5.40388	5.6507	6.64414	5.8943	5.48774	5.32024	5.4587	6.10265	4.30974	5.57603	3.64712	3.89851	5.68871	6.11821	3.32114	2.77915	0.720541	1.95737	6.65911	5.80866	-0.14791	5.30944	1.50599	5.3988	7.83699	0.0725937	1.57978	4.9616	3.69772	8.39152	5.87244	1.42822	1.64998	3.85459	4.17338	3.44477	-1.13476	7.62895	6.16391	3.57678	4.68895	1.71692	5.50205	6.00223	4.40416	9.02082	4.03594	4.9053	2.0117	-0.408304	6.26244	4.49279	1.50599	-0.408304	-2.66828	1.95737	5.64641	2.8702	-1.70669	5.21418	1.50599	5.70117	-1.70669	0.960435	3.95506	4.24317	6.00558	6.08692	6.46344	0.960435	4.62938	6.11511	7.31732	3.62986	4.55814	1.84215	2.84048	6.17586	0.720541	2.8702	3.86938	2.84048	5.74593	4.73812	-0.14791	4.98894	6.40881	3.03667	6.85944	4.45407	-0.14791	4.95468	4.07474	0.845469	-1.13476	3.89851	7.6633	6.35203	7.36376	0.432642	2.92785	8.42632	5.87611	6.21112	4.95468	4.40416	2.0117	8.34797	4.88362	1.57978	4.74615	5.21418	0.845469	6.91929	1.95737	5.38857	6.70724	0.263821	5.17305	1.50599	6.16391	4.38371	2.98328	6.27638	7.05161	4.87631	7.38963	5.20837	3.59469	8.14947	5.62478	2.21063	8.23189	2.64808	3.52168	2.34367	-0.726282	6.461	4.14934	1.64998	2.84048	7.49947	5.62478	5.95795	4.5942	4.22028	1.90091	2.61336	2.06406	5.62913	5.08076	3.11321	1.42822	5.08076	3.77829	-1.13476	1.34602	1.34602	5.66772	5.00242	3.08815	4.2657	5.48774	0.583761	5.97514	6.21112	7.19057	-1.13476	3.38428	5.11838	3.36354	4.80887	4.75414	4.53049	1.16607	6.3807	1.50599	8.52593	3.71419	3.71419	3.08815	2.8702	6.17288	4.54898	2.25635	1.57978	3.27745	1.78089	0.845469	6.44875	0.845469	-0.14791	3.34249	5.32024	5.15506	2.11459	4.41429	6.52778	5.59395	-1.70669	6.9682	0.263821	4.5942	5.82012	6.0517	0.0725937	0.720541	5.95101	3.06264	-0.726282	6.98866	6.64629	3.68105	5.58502	4.42433	4.8616	4.58527	6.544	5.95449	7.35196	5.66772	3.40473	1.71692	3.20934	6.05493	2.30067	1.42822	2.8702	6.27915	0.960435	6.04845	4.10004	5.14294	5.14294	-0.408304	4.58527	0.845469	6.43887	1.90091	3.73049	6.29018	6.28743	2.8702	4.03594	8.21027	-1.70669	4.22028	-1.13476	5.37308	2.7151	4.73812	2.84048	4.2087	7.58819	-0.14791	1.71692	-0.14791	3.36354	4.92667	4.93372	0.720541	6.29018	5.64641	7.08367	-1.13476	5.47329	3.03667	6.85387	6.98357	5.06157	-0.14791	6.85573	6.06781	6.61373	-1.13476	3.54028	6.41387	4.48321	-1.13476	4.63804	2.54131	1.50599	3.2551	4.18525	4.76999	2.50389	4.08745	2.84048	3.42489	6.44134	0.0725937	4.98215	6.53707	0.263821	7.60596	2.92785	4.89811	6.0354	0.0725937	5.05511	0.845469	3.55865	2.38542	-0.408304	3.34249	5.35218	4.1249	6.04194	4.38371	6.09952	2.92785	4.77785	3.95506	1.84215	6.0354	5.86877	-1.13476	0.0725937	3.01022	6.49	3.16208	6.61373	5.304	1.16607	7.26236	0.432642	7.63113	1.57978	-0.726282	3.64712	3.2551	1.42822	2.61336	6.56459	8.71434	1.95737	6.16391	2.74748	1.71692	3.11321	4.08745	2.7151	5.84652	3.68105	5.5209	2.57778	3.91286	5.6378	2.95583	5.3988	5.20837	2.89931	-1.70669	6.30929	1.16607	4.16141	5.90869	5.09341	-1.13476	4.64665	8.77155	6.40374	-0.726282	4.23177	6.45856	6.0646	7.42635	8.24683	2.61336	-0.408304	1.71692	5.14901	4.95468	4.98894	3.32114	-2.66828	4.85418	0.845469	1.34602	5.78935	1.06691	0.432642	0.583761	6.20238	5.48774	5.72576	4.46385	5.92648	0.0725937	5.82771	7.1442	-0.408304	4.32054	-1.13476	6.32009	2.426	3.38428	6.08375	2.46547	5.27097	6.51373	5.89068	4.98894	3.71419	6.5916	-1.13476	6.4339	7.02213	6.5849	2.68198	1.64998	7.50777	-0.408304	6.5486	7.50895	2.7151	-1.13476	0.720541	0.720541	5.0871	7.64623	6.45856	2.74748	0.0725937	0.0725937	3.38428	5.68035	-0.726282	1.06691	6.90501	7.52771	2.64808	4.8616	2.89931	3.55865	1.84215	1.06691	2.34367	6.71135	5.85025	5.80866	4.89811	6.30657	3.62986	0.845469	5.48294	4.94773	2.74748	3.32114	1.42822	3.46439	7.56453	7.43134	6.29567	4.69726	5.87611	4.62066	6.68024	8.80078	1.25885	4.63804	0.432642	-0.726282	1.42822	4.66372	4.45407	7.66118	-0.14791	-1.13476	6.7297	5.23145	3.59469	1.57978	1.95737	5.41904	7.02709	4.48321	4.25448	-0.408304	4.35247	3.08815	2.89931	5.99887	6.53707	-0.408304	4.73812	4.04899	6.65272	-0.408304	2.68198	0.0725937	4.9957	4.29885	6.17883	5.56245	-1.13476	2.54131	-2.66828	9.15512	3.2551	3.91286	2.57778	4.65521	5.55332	3.13785	5.58949	3.29946	5.44888	-0.726282	2.98328	5.79323	1.71692	5.35218	4.35247	3.80929	2.06406	-0.14791	4.29885	5.93353	3.48374	0.432642	1.34602	5.13071	2.57778	5.90869	0.0725937	-2.66828	8.07248	3.54028	5.43404	3.32114	2.7151	6.28191	5.82392	0.432642	6.37553	0.583761	3.7466	4.63804	3.59469	-0.726282	-0.14791	6.3807	9.47546	6.01226	6.27915	7.68437	-0.726282	3.71419	5.82392	7.09786	1.64998	3.54028	5.08076	5.67615	5.32561	1.90091	5.27097	-0.14791	7.33741	6.98357	6.50665	-1.13476	7.98776	3.96886	3.2324	2.50389	1.42822	4.86897	2.46547	5.20255	6.4012	5.86508	5.86877	3.16208	7.70821	5.85025	1.78089	6.63335	7.05808	6.4189	4.34191	6.30385	3.80929	-1.13476	5.24285	-0.408304	5.42906	4.9616	-0.408304	3.71419	4.08745	5.62913	6.87784	2.06406	6.17883	7.71539	4.79344	4.48321	3.11321	5.5115	5.14294	5.23145	6.26244	3.38428	-0.408304	6.94045	7.79113	-1.70669	5.00911	2.77915	0.263821	9.21641	-0.14791	-0.726282	4.51177	4.45407	4.40416	-0.408304	5.87611	2.89931	3.99607	5.29308	5.21996	0.845469	3.1859	4.65521	3.62986	5.99213	6.99373	6.52077	6.3174	3.61238	7.69478	5.95795	3.89851	3.29946	5.47329	2.50389	7.21828	5.40895	5.14294	-1.70669	6.1213	6.58713	5.34161	1.16607	5.58502	4.98215	2.11459	5.14294	-0.408304	6.00558	7.64945	0.0725937	4.72191	5.29855	1.50599	3.62986	7.84636	7.5054	4.5942	-0.408304	3.94113	4.63804	4.2657	6.34146	4.58527	9.27312	7.54854	5.41904	6.69484	4.66372	0.720541	4.14934	2.30067	3.86938	-1.70669	3.52168	5.88705	5.68871	-0.726282	0.845469	6.38842	4.32054	3.73049	1.95737	4.19702	0.0725937	2.06406	3.91286	3.48374	5.09341	1.95737	5.29855	6.1579	0.0725937	5.47812	4.18525	6.9387	4.70552	7.09472	5.56245	-0.726282	6.47316	5.85397	6.12439	4.27684	2.16341	3.96886	4.71374	-1.13476	3.59469	6.42642	3.88402	4.00948	0.845469	1.25885	5.04863	4.24317	4.89088	5.28758	3.92706	2.0117	1.42822	5.6507	-0.14791	7.41632	0.432642	5.91939	6.39355	4.24317	-1.13476	4.75414	-1.13476	5.22572	3.20934	7.10725	7.97329	4.5942	-1.13476	2.46547	5.06157	5.19669	8.03526	1.42822	5.46844	-1.13476	1.90091	6.35729	3.73049	-0.408304	-1.70669	4.52116	0.720541	6.70312	7.88053	7.67282	2.54131	5.41904	4.80887	7.37934	0.432642	4.39397	6.08058	6.16691	7.12122	6.0646	3.36354	5.94753	5.56245	-0.14791	2.25635	-0.726282	-1.13476	-0.408304	3.80929	3.32114	2.21063	-1.13476	5.41904	0.583761	3.20934	5.69288	0.0725937	-1.13476	6.82192	4.55814	4.87631	6.83139	-1.13476	1.50599	-1.70669	4.71374	6.02553	8.22616	6.69276	6.41639	-1.13476	5.39369	1.71692	4.95468	0.0725937	-0.408304	5.95795	6.07421	2.92785	5.22572	2.50389	-0.726282	5.21418	3.7466	4.1249	3.08815	3.03667	4.70552	2.50389	1.90091	3.89851	1.42822	3.80929	-0.726282	3.27745	3.01022	5.40895	4.23177	5.73386	3.55865	0.263821	5.3469	4.38371	0.263821	6.62466	0.845469	4.13718	-1.13476	4.97533	4.9957	6.24836	6.84642	7.68123	4.2657	5.3469	5.38857	-0.726282	6.0646	0.0725937	8.42819	1.64998	1.64998	-1.13476	8.26442	5.179	3.71419	2.95583	-0.408304	3.42489	7.51719	3.52168	4.48321	-0.408304	2.74748	6.55319	1.64998	-0.726282	7.82281	7.24545	2.38542	3.38428	4.52116	-0.726282	5.53951	8.00712	6.12439	6.93167	4.23177	5.439	7.32271	6.45611	0.845469	5.48774	2.68198	3.69772	6.84455	5.70941	6.37812	4.19702	7.18319	5.81249	6.64629	1.50599	6.45611	7.58035	-1.13476	-0.726282	4.64665	0.583761	6.47799	6.90321	-0.408304	4.42433	7.48274	3.50283	5.82392	7.4024	0.0725937	-1.13476	5.02901	5.32024	2.21063	2.54131	1.84215	2.74748	1.64998	3.29946	-1.70669	-0.408304	5.19082	4.69726	2.74748	4.94074	7.19205	4.28789	6.95439	1.06691	5.36267	6.92991	7.10413	5.53488	-1.13476	4.95468	5.20837	6.80278	6.53938	3.46439	4.79344	2.95583	7.61257	3.32114	6.73778	7.59488	8.06768	3.71419	5.67615	2.8702	6.29018	5.16108	2.57778	7.04673	0.720541	1.34602	4.9053	8.11498	0.432642	5.54413	7.69478	7.84916	1.95737	-0.726282	0.263821	0.720541	7.06772	2.34367	4.32054	5.04212	5.3469	6.02553	5.99213	4.77785	3.11321	4.46385	0.0725937	0.432642	5.42406	-0.408304	4.72191	6.7736	5.73386	5.37826	-0.14791	6.60933	4.74615	4.84673	2.06406	4.30974	4.53977	4.52116	5.07439	3.82455	2.25635	7.37675	4.87631	5.76977	3.20934	5.35743	7.22691	7.21538	-0.726282	6.28467	3.46439	3.54028	1.06691	2.25635	4.28789	-2.66828	3.91286	4.8317	-2.66828	5.3363	5.70529	-2.66828	1.64998	6.89781	4.03594	4.27684	5.19669	6.49954	0.720541	5.23145	2.54131	-0.408304	5.33097	-0.726282	-0.408304	5.90511	2.98328	-0.726282	4.88362	7.7347	3.71419	6.0646	4.98215	5.08076	6.94045	6.45611	-0.408304	3.13785	0.0725937	6.25683	7.26376	1.50599	3.34249	4.81652	6.73172	-0.14791	7.87779	6.22843	5.42406	3.20934	7.85939	5.16108	4.76209	-1.70669	7.0613	1.06691	6.17586	6.71953	6.29293	3.34249	3.89851	3.40473	6.45366	3.13785	5.60283	-1.70669	7.33074	-1.13476	3.13785	4.63804	3.34249	4.48321	1.25885	4.73004	5.97514	4.55814	5.12456	4.07474	6.80663	0.263821	1.78089	6.40881	2.95583	4.39397	5.20255	3.27745	5.18492	2.68198	-0.14791	7.44498	6.93695	5.17305	0.720541	6.75978	4.25448	2.77915	4.96848	6.81047	4.24317	6.461	5.27653	7.58035	2.11459	6.84828	5.44888	6.08058	5.48294	4.33126	-0.726282	5.09969	2.34367	4.35247	5.71761	4.8317	0.960435	3.29946	3.32114	5.76583	-1.13476	6.97163	2.21063	3.73049	6.25119	6.35729	7.23407	5.20255	3.48374	1.06691	-1.13476	7.81806	7.62895	-1.70669	3.52168	4.06192	-1.13476	0.0725937	3.27745	6.52778	3.57678	0.0725937	5.70529	3.52168	4.03594	-0.726282	-0.726282	0.845469	4.04899	1.71692	-0.726282	0.0725937	5.0871	5.58053	7.54394	5.22572	7.27213	3.42489	0.432642	1.16607	3.7466	3.69772	1.25885	1.95737	4.00948	7.29285	1.64998	3.95506	0.583761	0.0725937	-0.408304	5.18492	0.0725937	-1.13476	4.60307	1.95737	3.68105	0.583761	6.25963	4.87631	-0.726282	1.25885	2.34367	3.92706	-0.14791	6.39865	-0.14791	4.9053	4.36296	3.68105	6.03211	0.432642	6.97505	0.960435	2.16341	6.77753	0.845469	5.02241	1.84215	5.94753	1.64998	4.47356	5.58949	0.432642	1.16607	8.38832	6.22268	5.92648	2.38542	6.312	2.64808	5.79323	5.62913	3.32114	-0.14791	5.65497	6.44134	5.43404	-0.14791	1.78089	5.40895	0.263821	5.18492	7.09629	0.0725937	4.45407	-1.13476	2.98328	0.263821	6.35466	0.432642	1.84215	2.0117	6.44134	3.64712	6.8295	3.98253	2.30067	6.23129	5.43404	0.0725937	2.11459	-1.13476	3.29946	4.25448	7.32405	5.14901	7.74376	6.79312	-0.408304	5.40895	0.263821	7.3845	6.312	3.44477	2.30067	6.69276	8.57469	6.5463	7.23407	6.17288	5.179	5.27097	-0.726282	-0.14791	6.57365	8.59652	7.64945	2.74748	6.99035	7.57922	4.52116	4.24317	1.50599	5.72169	-1.70669	3.38428	0.583761	1.57978	4.64665	6.43141	8.13959	0.960435	-0.726282	2.25635	2.30067	4.33126	5.04863	0.263821	6.21112	3.54028	6.43887	-0.726282	6.49716	4.62066	4.53049	3.01022	5.80481	6.07421	7.90406	7.02709	5.74192	3.27745	4.60307	6.89961	6.93695	1.71692	-0.408304	0.583761	2.61336	0.263821	2.68198	7.35984	7.37027	-0.14791	0.0725937	6.92284	5.00911	5.62913	5.15506	3.91286	-1.13476	5.64211	0.960435	0.720541	1.57978	0.0725937	5.27653	0.432642	4.52116	4.49279	4.39397	3.7466	0.583761	4.41429	-1.13476	5.72169	4.93372	5.32561	2.21063	5.07439	3.42489	4.89811	6.17288	4.08745	4.46385	4.63804	2.57778	6.43887	5.05511	4.81652	3.20934	0.845469	6.83139	6.14884	5.62042	4.53977	5.37826	6.18476	7.33874	13.0834	7.66754	1.71692	5.65497	6.19946	5.11218	7.35064	4.53049	3.94113	2.30067	-0.726282	3.08815	4.74615	5.90151	5.61604	2.61336	1.95737	6.75779	2.38542	5.57603	7.1891	5.72169	1.06691	11.0658	1.64998	0.263821	4.35247	5.5984	5.08076	-0.408304	-1.13476	3.59469	5.35743	-0.726282	3.01022	1.57978	4.80887	2.34367	5.72576	0.263821	4.17338	5.62913	1.71692	2.8702	6.87051	6.5463	3.61238	0.0725937	-1.70669	3.69772	7.0105	4.52116	2.92785	-0.408304	-1.70669	6.69691	4.45407	-1.13476	6.59605	6.56459	0.960435	4.38371	4.66372	3.80929	-0.726282	5.95449	1.42822	2.84048	4.42433	5.3363	0.263821	0.583761	5.23145	4.66372	3.1859	6.9422	6.52077	7.13658	2.92785	1.06691	5.76187	0.263821	-1.70669	4.40416	4.02277	2.95583	-1.70669	-0.726282	3.76253	10.867	7.11967	7.18319	0.583761	5.16108	5.30944	3.76253	0.432642	3.64712	4.50231	5.41401	-0.726282	6.35991	2.74748	-0.726282	6.312	2.57778	6.62248	5.04863	6.72767	6.75381	5.52558	5.79323	1.06691	5.21996	2.11459	2.25635	6.40374	5.06157	4.18525	5.18492	5.91583	-0.14791	5.63347	5.8943	-0.726282	-0.14791	6.56004	2.25635	-0.408304	4.35247	-1.13476	7.04348	6.312	0.0725937	0.263821	2.38542	6.72361	4.2087	-0.726282	6.81811	2.21063	2.30067	2.46547	4.83923	5.50678	2.81014	3.88402	2.426	-0.726282	1.84215	5.50205	-2.66828	-1.70669	5.64211	-1.70669	3.11321	4.80887	5.71761	5.00242	7.72152	8.30985	-0.14791	6.49	1.90091	5.3363	6.45121	-0.726282	4.78567	4.41429	1.16607	-0.408304	-1.70669	6.75182	5.63347	2.95583	5.22572	6.68442	5.56245	7.55083	3.1859	3.29946	-1.13476	1.50599	4.83923	1.42822	3.69772	-0.726282	-0.726282	6.7093	6.92461	3.95506	7.43259	5.54873	4.75414	4.24317	2.11459	6.78339	2.7151	6.8408	3.89851	0.583761	6.36513	3.69772	3.27745	7.32405	-1.13476	5.35218	2.0117	2.30067	5.46358	2.21063	4.9616	4.48321	3.62986	4.32054	5.18492	7.46703	4.55814	1.84215	5.11838	-1.13476	1.95737	4.18525	6.24836	2.0117	3.95506	-1.13476	4.16141	2.16341	4.62938	5.83526	3.83965	4.62938	6.97676	-1.13476	3.03667	5.31485	6.16091	1.64998	5.25979	6.86314	2.8702	-0.408304	4.73004	7.47913	6.50901	4.92667	5.5984	6.06139	3.52168	2.64808	2.06406	5.60725	2.61336	6.69068	3.48374	6.74782	-0.14791	3.16208	3.69772	1.84215	-1.70669	6.5849	3.01022	7.5781	3.55865	5.98875	-0.408304	3.91286	5.36267	-0.14791	1.16607	1.84215	7.41127	7.5971	4.38371	-0.726282	1.50599	1.84215	3.59469	6.51608	5.17305	-2.66828	6.22843	7.68958	5.67615	5.16708	0.845469	6.6203	5.4587	5.5115	7.04021	5.69288	-0.14791	6.24836	6.33349	1.90091	2.77915	3.13785	5.47329	4.32054	6.66548	7.33074	7.52305	6.40374	0.845469	6.74782	7.55313	7.77649	5.7579	1.42822	0.263821	1.16607	2.0117	2.50389	3.34249	3.13785	6.47558	3.03667	4.2657	-1.70669	5.80096	2.46547	1.16607	2.21063	0.720541	6.78144	5.04863	4.37337	6.44628	6.5916	0.263821	7.05323	5.62042	4.39397	3.2324	5.85397	2.57778	0.845469	6.86867	6.49	4.5942	2.8702	7.86124	1.42822	5.12456	-1.13476	1.34602	0.0725937	3.27745	5.03558	6.08692	6.68442	7.64838	3.20934	3.54028	3.36354	1.64998	0.583761	4.79344	1.95737	4.40416	5.5984	2.25635	4.00948	5.54413	5.36789	5.50678	3.59469	2.57778	3.94113	-0.726282	5.82771	5.75392	3.91286	6.84267	-1.70669	7.44128	6.52077	3.7466	4.13718	0.845469	0.432642	5.34161	5.3469	3.99607	0.845469	1.25885	5.99551	4.25448	-0.408304	6.30929	1.90091	7.2763	5.02241	0.960435	1.34602	6.68651	6.56686	5.92294	1.57978	-0.408304	6.84455	-1.13476	2.7151	5.69703	6.19066	4.27684	3.76253	-1.70669	3.36354	11.9119	7.11037	-1.13476	6.21402	6.461	3.44477	-0.726282	3.42489	3.01022	1.25885	5.97172	-0.726282	2.38542	6.61153	7.2355	2.426	1.90091	5.37308	1.25885	5.73386	5.50205	0.0725937	-2.66828	4.39397	3.77829	4.78567	4.37337	1.71692	4.50231	5.09969	4.78567	6.95266	5.44395	-0.408304	4.30974	5.62913	5.46844	6.80278	1.16607	5.26539	4.76999	3.40473	1.25885	3.55865	2.95583	-0.14791	3.64712	6.32009	5.04212	1.34602	0.263821	5.48774	7.30105	6.23415	1.50599	7.75376	7.55083	-0.408304	0.263821	4.61189	1.90091	5.89791	2.84048	4.9957	-1.13476	0.0725937	1.71692	5.09969	5.13684	0.960435	1.42822	2.61336	6.93695	2.34367	6.39099	-0.408304	7.31192	5.43404	-0.726282	3.01022	6.24553	4.73004	0.263821	-0.14791	5.39369	5.23716	7.49352	2.46547	-1.70669	2.74748	4.87631	6.70312	7.49947	2.89931	2.54131	1.42822	3.95506	5.98536	1.84215	1.64998	5.93704	4.46385	10.0584	0.263821	-0.408304	-1.70669	1.57978	1.42822	4.69726	5.95795	6.35203	4.11253	-1.13476	5.19082	-1.13476	-0.726282	4.82413	4.77785	5.11218	3.7466	5.64641	3.57678	6.86129	5.78545	2.06406	5.02241	-0.408304	-0.408304	4.00948	7.84075	-1.13476	-0.14791	6.13972	4.62066	7.14116	6.3807	2.0117	6.69276	1.84215	6.57139	3.54028	0.432642	2.84048	6.77163	2.50389	1.71692	5.76583	-0.726282	-0.14791	6.3147	1.95737	6.87601	6.36252	5.3988	6.312	0.720541	3.1859	5.53488	1.42822	1.50599	2.7151	4.36296	1.78089	1.42822	1.64998	6.5509	1.34602	-0.14791	5.95101	6.27915	5.37308	5.88705	-0.408304	7.76862	-0.14791	7.12122	0.960435	6.0646	-0.726282	-1.70669	6.38328	2.7151	7.54278	0.263821	5.83903	5.81631	5.61604	8.50714	4.52116	5.28207	5.25417	7.84262	2.95583	1.50599	3.48374	3.52168	4.27684	0.960435	6.47316	4.83923	-1.13476	2.7151	5.96141	6.19946	6.64414	3.91286	6.23129	-0.408304	0.263821	4.78567	-1.13476	6.5486	5.16108	4.48321	3.94113	0.960435	0.263821	0.583761	6.09952	6.10265	-1.70669	5.15506	2.54131	-0.408304	1.90091	5.69288	4.71374	4.24317	4.80118	4.00948	4.9616	0.583761	5.33097	6.46344	0.0725937	5.06157	5.74593	6.67393	6.13972	7.81041	4.19702	3.42489	0.960435	0.432642	-0.408304	7.31192	5.44395	6.3147	-1.13476	5.19082	2.34367	7.83228	6.2736	1.71692	3.83965	6.37553	6.69276	4.69726	6.05493	3.83965	6.28191	1.16607	2.61336	5.22572	5.32561	6.07102	2.30067	2.0117	1.50599	4.17338	0.0725937	-1.13476	2.34367	3.95506	5.47329	4.39397	-0.14791	6.1818	7.03038	1.95737	7.72762	-1.13476	6.18771	5.3988	6.48281	-1.13476	6.8408	5.73789	1.06691	4.67217	-0.14791	6.9068	0.432642	5.49252	6.59605	-0.408304	3.73049	-0.726282	4.48321	6.71953	6.4339	1.42822	0.583761	2.11459	4.02277	2.8702	5.41904	6.27638	3.80929	6.01559	6.7134	-1.13476	3.95506	0.0725937	0.0725937	0.432642	-0.726282	5.72576	6.05816	5.58053	1.78089	7.21394	4.04899	5.75392	4.25448	5.00242	1.64998	2.68198	5.89791	7.26516	5.08076	-1.13476	6.56913	5.80096	2.7151	6.0646	4.06192	5.10595	0.720541	3.92706	5.66348	6.45121	5.78155	0.960435	6.66548	2.92785	-0.14791	-0.726282	0.583761	6.11511	0.845469	3.20934	6.00223	3.32114	4.60307	7.05484	4.27684	6.51843	6.37553	6.1818	1.34602	5.17305	3.11321	6.1089	5.0871	-0.14791	5.28207	5.66772	2.81014	4.87631	7.62569	5.60283	0.0725937	1.34602	4.83923	-1.13476	7.97756	5.30944	-0.726282	4.34191	-0.726282	0.845469	5.46844	4.10004	0.583761	-0.726282	4.23177	5.80866	6.3807	0.0725937	3.50283	6.3494	3.82455	0.583761	6.8408	5.55332	5.88705	1.90091	0.583761	5.21418	6.14277	1.84215	0.720541	7.60596	6.10265	6.26524	-0.408304	6.10265	2.0117	3.06264	7.77747	2.46547	2.64808	-1.70669	4.9616	6.60271	0.263821	1.90091	4.98215	4.10004	-1.70669	2.11459	3.52168	3.32114	2.92785	6.07102	5.63347	2.7151	4.32054	4.39397	6.28743	4.87631	-0.14791	4.47356	4.19702	3.91286	4.95468	1.84215	4.47356	5.34161	6.7558	6.13972	0.263821	5.23145	8.37153	5.8943	5.64641	3.16208	2.81014	4.16141	4.44423	5.439	7.33608	-1.13476	1.71692	-0.408304	5.36789	4.9957	4.34191	7.72355	6.44875	-0.14791	3.57678	4.32054	5.25979	6.37553	3.50283	5.5209	4.00948	2.92785	-0.408304	3.03667	4.93372	5.57152	4.57628	1.71692	2.06406	6.45366	0.0725937	3.85459	2.25635	4.1249	4.00948	2.0117	-0.726282	0.263821	0.263821	6.88149	5.30944	5.90869	0.0725937	3.1859	6.96303	-1.13476	3.2551	2.30067	-0.408304	5.50678	1.78089	-0.726282	2.95583	8.61692	5.95101	7.63004	5.3988	5.22572	6.83328	1.50599	4.75414	1.50599	4.49279	3.42489	3.42489	3.44477	6.68233	4.89088	6.80663	4.10004	5.35743	4.41429	4.8616	6.09638	5.94055	2.46547	2.0117	6.43141	7.47188	1.06691	4.1249	1.16607	5.49729	7.47913	4.19702	5.62478	1.06691	3.80929	8.53117	-0.408304	5.33097	4.2087	-1.13476	7.8787	5.41401	3.73049	5.58502	6.59605	6.76966	2.81014	5.99213	0.845469	3.54028	5.47812	-0.408304	3.95506	4.9616	5.61165	2.68198	-0.726282	-0.14791	2.7151	0.960435	1.25885	0.583761	7.84823	1.84215	0.432642	2.84048	4.84673	4.13718	0.583761	2.426	6.35466	2.54131	6.67393	12.4546	1.06691	-1.13476	3.77829	0.0725937	4.52116	5.44395	6.96476	4.29885	0.720541	1.50599	6.42141	6.59383	-1.70669	5.44395	1.64998	2.21063	4.61189	0.583761	7.27769	5.04863	3.11321	3.27745	2.89931	6.60271	5.83149	-0.408304	6.04845	0.263821	7.35853	4.82413	0.845469	-0.14791	4.2657	1.42822	6.49239	4.9616	-0.14791	3.73049	0.0725937	6.36774	4.9957	5.48294	5.50678	4.53049	5.6507	4.41429	4.23177	4.8317	1.06691	5.56699	5.83149	3.69772	6.15187	3.29946	2.68198	4.76209	-1.70669	6.67604	7.39348	2.61336	5.27653	0.0725937	8.53408	8.74774	3.62986	6.50665	1.50599	-0.408304	6.60049	4.67217	6.33349	-0.408304	3.55865	-0.408304	3.76253	1.42822	7.24545	7.10881	3.2551	5.50678	5.76977	0.0725937	-1.13476	-0.726282	4.54898	4.34191	6.11511	7.28045	6.47558	5.66348	4.48321	7.41127	6.48281	7.24262	6.28743	7.09472	5.65497	3.01022	7.19498	5.98875	-1.13476	-0.726282	7.17429	5.84652	5.07439	5.03558	5.15506	6.18476	6.0354	3.11321	3.68105	2.21063	6.50428	6.81811	4.34191	2.50389	5.5115	4.89088	3.16208	4.08745	3.06264	5.76187	2.68198	7.99453	4.03594	3.71419	5.21418	6.0774	5.87977	3.98253	5.42906	6.65485	4.93372	4.36296	0.0725937	5.28758	5.7971	-0.408304	1.84215	6.07421	-1.13476	5.439	0.845469	5.19082	6.87784	14.5422	2.7151	4.96848	3.54028	4.37337	5.61165	1.25885	0.263821	1.16607	1.34602	5.31485	5.28207	3.98253	5.87244	2.81014	6.52311	3.11321	5.92294	4.55814	5.18492	6.1699	5.67194	0.263821	4.5942	2.74748	5.29308	-0.408304	3.91286	3.42489	2.38542	6.64414	4.66372	1.16607	2.426	3.44477	4.39397	4.74615	2.06406	1.57978	2.11459	6.32814	5.87977	-0.726282	4.29885	4.14934	0.432642	5.27653	6.23129	6.68024	2.54131	-0.408304	6.75978	0.583761	5.61604	4.38371	5.70529	-1.13476	4.17338	6.85201	6.9682	4.82413	6.05493	6.94395	0.583761	-2.66828	6.05816	2.64808	6.28743	3.42489	6.92106	4.35247	2.54131	0.263821	5.13684	7.79984	4.41429	3.83965	0.0725937	-0.14791	3.46439	7.78431	-1.70669	-0.408304	4.65521	1.25885	3.76253	4.51177	3.2551	6.78534	1.64998	-1.13476	4.81652	7.47067	-1.13476	-1.13476	-1.70669	-0.408304	-1.13476	0.845469	6.56004	5.5984	4.89811	6.38585	3.40473	4.02277	4.14934	-0.726282	0.263821	1.25885	5.44888	1.16607	-2.66828	6.37294	0.845469	5.53951	5.76583	4.33126	3.94113	5.57152	7.61037	6.73172	5.23716	-1.70669	2.06406	5.97172	3.08815	4.89088	6.62901	7.91568	4.92667	6.58937	5.11218	2.77915	5.05511	6.65911	1.78089	5.98536	6.45611	4.00948	7.86954	6.78144	1.84215	4.24317	-0.408304	-1.70669	1.71692	4.10004	2.74748	3.73049	1.16607	4.60307	5.87244	0.583761	6.95439	5.24285	3.96886	5.53488	3.59469	0.720541	5.5984	0.960435	1.78089	2.64808	6.40881	5.64211	4.06192	4.94773	5.42406	5.87977	1.95737	2.30067	4.78567	1.06691	5.00911	5.21418	-0.14791	1.84215	7.11037	-0.408304	7.2023	-0.14791	1.42822	6.52311	4.78567	8.17276	4.30974	-1.13476	5.66772	3.42489	4.94074	5.02901	6.38585	4.73812	4.89088	4.73004	4.42433	-0.408304	7.08208	5.80481	5.71761	2.06406	6.00893	1.06691	-1.70669	5.16108	-1.70669	4.40416	0.432642	5.04863	4.77785	3.38428	7.16533	2.25635	6.53707	6.80278	4.32054	1.64998	6.06139	4.45407	4.16141	3.08815	3.79387	4.91246	5.37826	5.40895	0.845469	2.77915	6.2053	4.2657	4.87631	6.10265	-0.14791	5.4587	5.14294	6.39355	3.03667	1.78089	6.1213	4.69726	5.43404	1.25885	4.23177	5.5115	4.17338	2.16341	7.02378	-2.66828	1.64998	7.66436	5.16108	5.11218	6.78144	3.94113	8.1033	5.57603	1.34602	2.25635	5.81249	4.28789	5.44888	6.96648	5.83903	2.8702	3.29946	5.44395	0.432642	1.25885	5.87977	5.76583	4.80887	4.77785	6.42141	0.0725937	-1.13476	0.0725937	-1.13476	4.18525	3.27745	5.04863	5.37308	-1.13476	6.27082	-0.726282	4.98894	-1.13476	5.01577	7.10881	6.70312	4.92667	4.98894	2.74748	3.1859	3.50283	3.46439	6.98527	0.845469	3.52168	5.73386	-0.408304	7.87504	1.84215	5.33097	3.34249	4.69726	4.76999	5.83526	-0.408304	2.54131	1.06691	2.7151	7.65586	4.11253	5.74192	1.64998	2.89931	0.583761	5.58502	4.60307	1.64998	5.60283	5.73789	0.432642	3.86938	0.720541	2.84048	6.30929	5.06157	0.583761	3.61238	-0.14791	1.42822	6.57816	4.54898	5.23145	4.74615	3.13785	-0.726282	-1.13476	2.74748	3.71419	0.720541	2.57778	6.51373	7.24545	4.81652	6.99878	6.95612	1.42822	0.0725937	2.68198	2.98328	3.40473	6.17883	0.0725937	3.32114	6.85387	6.13054	4.51177	4.62938	4.52116	-0.726282	3.80929	4.46385	6.77556	0.960435	5.12456	3.52168	2.7151	3.2551	4.34191	3.57678	4.84673	4.40416	6.25401	7.02378	-0.408304	6.95266	5.66348	5.02241	2.25635	2.16341	-0.14791	5.69703	1.16607	5.59395	3.82455	5.27097	6.82192	4.54898	-1.70669	-0.726282	5.49729	4.96848	3.16208	3.64712	5.91583	3.01022	-0.726282	1.78089	4.32054	6.43887	3.62986	1.16607	0.0725937	1.16607	3.83965	4.00948	2.50389	5.40388	-1.13476	3.32114	3.98253	6.0774	5.29308	0.583761	0.263821	7.75575	4.9616	5.05511	3.13785	6.48281	2.81014	6.91573	0.263821	3.13785	5.24852	4.77785	4.16141	3.03667	4.60307	3.42489	5.11838	5.94753	5.53488	6.90859	5.0871	2.21063	1.16607	8.63759	6.1213	4.50231	-0.14791	4.62066	5.03558	5.76187	6.12439	4.32054	1.95737	5.97514	3.61238	5.66348	0.583761	3.11321	5.6507	0.720541	4.49279	2.77915	3.27745	0.263821	1.50599	1.57978	2.64808	2.95583	3.71419	6.00558	7.37934	7.05323	0.432642	6.66971	6.49239	4.24317	-0.408304	6.25401	-0.726282	8.39408	-0.408304	5.4538	5.18492	6.19066	5.96829	5.6378	2.77915	5.87977	0.432642	1.06691	5.86139	5.73386	4.53049	3.13785	3.89851	6.29567	7.13046	0.845469	2.21063	-0.14791	4.30974	4.2087	2.16341	3.01022	3.42489	6.49716	-0.726282	5.97514	4.73004	8.47548	4.25448	1.78089	0.720541	0.0725937	-2.66828	5.12456	6.71135	4.61189	5.86877	7.45849	6.32547	-1.70669	5.06799	0.0725937	-2.66828	-1.13476	0.960435	5.35218	7.82661	1.57978	2.46547	5.99213	3.44477	-0.14791	-0.14791	-1.13476	5.34161	6.1579	3.96886	0.845469	3.62986	0.0725937	-0.726282	5.26539	6.24553	5.74593	1.50599	7.44004	4.98894	-1.13476	6.47558	6.09323	7.09157	0.0725937	6.25683	5.84652	0.432642	6.59605	5.80096	4.63804	5.40895	5.31485	3.40473	1.64998	1.64998	0.845469	2.38542	3.89851	-2.66828	3.68105	5.27097	7.08208	5.87977	6.36774	3.34249	5.72981	2.21063	-0.408304	5.86508	-0.408304	3.7466	2.25635	6.70312	5.28207	1.71692	5.44888	3.83965	1.50599	3.01022	0.432642	4.92667	2.57778	3.55865	2.34367	3.38428	7.24687	-1.13476	2.426	4.68895	3.94113	5.02241	5.48294	1.06691	7.72964	7.16832	7.32271	5.11838	-1.13476	-0.726282	3.92706	4.78567	3.79387	6.86314	5.65497	6.38842	2.38542	7.45359	5.08076	-1.13476	4.73812	-1.13476	4.72191	1.25885	7.05484	7.87045	6.44628	5.11218	7.96986	6.22268	0.432642	4.56724	2.8702	2.30067	-0.14791	-1.13476	2.50389	4.94074	1.16607	0.263821	6.33349	0.263821	5.38342	-0.726282	8.37413	4.85418	1.42822	-1.13476	2.11459	2.8702	6.24836	3.59469	5.39369	0.720541	6.00558	3.06264	6.25963	5.57152	5.3988	-1.13476	4.23177	2.8702	3.95506	-1.13476	6.25119	2.95583	3.82455	6.1579	2.25635	3.36354	6.19946	6.06781	4.2087	4.63804	1.16607	5.82012	3.73049	5.33097	0.583761	1.42822	6.7398	0.432642	5.55332	0.0725937	4.78567	1.71692	4.65521	1.42822	4.53977	2.426	2.426	5.29855	5.09341	1.57978	6.47316	-0.726282	2.11459	2.426	6.47558	5.61165	5.58949	-0.726282	7.50895	1.25885	5.94753	5.36789	2.61336	5.82012	4.24317	4.44423	-0.408304	5.43404	4.50231	5.81249	5.90151	6.80471	0.432642	5.46358	2.7151	6.57365	4.61189	7.6875	0.960435	3.13785	-0.14791	-0.408304	5.73789	0.0725937	6.42141	3.98253	4.83923	2.89931	5.3469	4.71374	3.96886	7.68018	5.64211	7.04511	0.720541	1.06691	3.59469	1.84215	5.23716	6.14277	5.38857	9.48269	0.432642	4.41429	5.70941	1.57978	5.53951	2.77915	6.66124	4.30974	5.78545	1.50599	5.36789	7.61257	1.25885	5.39369	5.60283	-0.408304	5.55789	-0.408304	7.08999	2.81014	0.583761	4.54898	2.95583	0.720541	7.27907	4.04899	1.64998	5.59395	-0.726282	5.16708	5.50205	7.67493	-0.726282	7.04348	6.61592	1.42822	8.12349	5.83526	6.81238	4.91246	4.23177	7.46581	6.35466	8.12657	6.79699	0.0725937	5.53951	3.86938	3.57678	3.79387	3.77829	1.06691	0.0725937	6.42141	2.81014	5.68035	5.54413	8.15627	3.50283	5.76583	6.32278	-1.13476	2.8702	3.55865	1.90091	1.90091	5.83526	5.89791	6.58265	6.09323	5.78155	6.544	5.58053	1.84215	6.90859	1.90091	7.58371	-0.14791	4.45407	3.61238	8.16379	0.960435	5.14901	4.66372	3.94113	1.25885	6.71545	4.96848	6.33349	7.19938	2.0117	-2.66828	7.10256	4.77785	-1.13476	3.98253	3.68105	2.7151	4.33126	-0.726282	6.0452	5.68454	6.91573	2.21063	3.32114	2.8702	5.86877	7.17875	0.0725937	5.0871	3.13785	6.3494	7.05323	3.99607	2.64808	4.10004	5.03558	0.263821	2.34367	0.432642	-0.14791	6.0517	4.50231	4.2657	5.65497	3.76253	5.42406	-0.408304	2.426	2.16341	5.03558	5.73789	5.48774	5.41904	5.13684	4.80887	7.03858	-0.726282	3.91286	5.08076	2.11459	6.74381	2.77915	0.0725937	-0.408304	-1.13476	0.263821	-1.70669	-1.13476	7.40621	6.45611	5.18492	-0.408304	2.8702	3.68105	2.21063	3.55865	8.24258	7.09943	-0.408304	0.432642	4.23177	2.57778	5.16108	5.11838	4.69726	-1.13476	3.59469	0.583761	-0.14791	6.1936	2.16341	2.16341	-1.13476	6.62901	0.263821	7.67282	7.24404	7.53121	6.99035	6.32547	4.97533	7.20376	2.11459	6.11201	3.61238	5.00242	0.845469	0.0725937	2.68198	-0.726282	5.07439	4.51177	6.61592	-0.726282	-0.726282	4.46385	7.9369	0.960435	4.93372	5.60283	5.3469	4.06192	3.01022	5.36789	-0.408304	4.53049	3.62986	-0.726282	5.86508	0.0725937	4.30974	3.36354	4.87631	-0.14791	6.49478	2.426	6.48281	5.10595	-0.408304	4.04899	5.09341	8.00712	4.44423	-0.14791	6.25963	2.16341	3.73049	-2.66828	5.50678	4.22028	6.9068	6.4339	7.22116	2.74748	6.56459	5.86877	6.04194	3.08815	5.19082	5.66772	5.58502	4.93372	5.99551	7.35722	4.51177	0.583761	1.64998	4.49279	4.02277	4.68058	4.65521	7.62569	5.99551	7.06772	7.33208	3.62986	2.30067	4.40416	7.3559	4.9053	1.64998	0.845469	4.18525	-1.70669	0.960435	5.64641	6.43141	6.85201	2.8702	6.62466	-0.14791	5.78545	4.22028	-2.66828	0.845469	7.67282	1.64998	4.62938	7.70409	2.38542	4.2657	5.36267	-0.726282	4.43432	2.54131	4.68895	6.52311	7.1243	3.62986	5.91226	4.50231	6.41387	6.75779	4.32054	4.23177	3.91286	3.64712	6.61811	5.04863	0.720541	2.81014	1.34602	0.263821	4.91246	5.87977	6.9682	2.0117	-0.726282	1.25885	0.263821	-0.14791	1.95737	6.02222	6.35991	6.7134	6.46831	5.52558	3.95506	-0.408304	4.84673	2.57778	6.33881	0.720541	6.33349	8.26791	-0.14791	1.16607	-1.13476	5.90869	5.38342	4.28789	6.7093	5.16108	2.77915	6.2198	6.26244	6.17883	1.16607	2.06406	6.67814	-1.13476	5.3469	1.34602	4.06192	-0.726282	0.0725937	0.432642	-1.13476	0.263821	0.720541	3.83965	5.78545	-0.408304	5.28758	0.432642	0.583761	0.263821	-0.408304	4.95468	2.92785	3.91286	2.38542	0.845469	6.48521	4.5942	6.14581	1.78089	1.95737	0.263821	5.56245	6.34146	1.57978	5.00242	4.44423	4.86897	4.76209	0.0725937	3.71419	7.67071	7.72152	5.68035	-1.70669	5.88705	6.41134	8.21751	-1.13476	3.80929	3.16208	-0.14791	7.26935	4.9616	6.83328	4.76209	0.432642	7.15027	7.16982	4.06192	5.53951	4.62938	2.89931	4.43432	5.62478	-0.726282	-1.13476	6.94918	1.16607	0.583761	2.84048	1.06691	4.17338	6.1579	5.30944	6.17586	2.11459	4.85418	1.71692	2.8702	-2.66828	6.01559	5.80096	0.583761	2.16341	5.92294	1.42822	-1.13476	3.2324	6.7297	0.263821	5.43404	-1.13476	5.77763	5.73386	5.75392	1.50599	5.50205	5.8943	1.16607	-2.66828	-0.726282	1.90091	5.5115	2.95583	1.06691	5.37308	7.53237	1.42822	6.1579	5.58949	5.5115	0.583761	-0.14791	-1.13476	4.43432	6.3961	7.96471	1.64998	7.1442	4.89811	8.4554	4.61189	6.0774	5.99887	5.37826	0.720541	-0.408304	4.36296	-1.13476	8.36503	4.80118	-1.13476	4.69726	2.77915	7.08367	5.82392	6.41387	3.76253	0.960435	4.84673	1.57978	6.83328	6.71135	4.71374	5.16708	6.13667	4.95468	2.0117	4.55814	7.76665	2.77915	5.46844	1.16607	2.30067	5.02901	8.67068	1.84215	7.40748	0.960435	5.12456	4.1249	0.263821	6.3174	6.25963	7.18171	3.1859	6.10265	5.20255	3.79387	7.33874	6.39355	5.04863	2.11459	2.89931	7.2763	6.55548	5.52558	3.1859	1.34602	5.94405	6.86683	6.76176	9.40489	1.57978	5.78155	0.720541	8.52477	-0.14791	2.06406	0.0725937	-0.14791	5.7971	4.81652	2.81014	1.16607	4.66372	6.21112	0.432642	7.35196	4.06192	5.02901	3.85459	3.76253	6.23129	6.50665	-0.726282	4.2657	5.35743	6.90141	2.68198	4.33126	6.79118	7.08683	6.96131	6.1936	6.42892	5.93704	4.27684	4.98215	3.42489	2.54131	-1.70669	5.86508	6.46588	3.69772	8.47427	3.1859	4.41429	-1.70669	4.45407	5.02241	3.77829	2.0117	4.87631	-0.408304	5.36789	6.52311	4.80118	3.52168	3.91286	7.84356	7.33874	0.263821	6.49716	7.34404	1.16607	6.19653	2.30067	3.34249	2.68198	7.89144	2.68198	0.720541	2.8702	-1.13476	7.05484	5.32561	8.24471	2.68198	4.64665	6.5849	3.1859	4.41429	4.47356	5.88705	-0.14791	1.78089	6.23985	6.32278	4.03594	6.96648	5.80096	1.95737	5.35743	-1.13476	0.845469	7.93865	4.86897	3.46439	1.57978	5.01577	6.48761	1.25885	1.71692	2.426	0.263821	4.93372	5.50678	4.46385	2.30067	-2.66828	4.19702	3.68105	5.13684	0.720541	1.57978	5.32561	4.98894	3.66419	3.1859	4.23177	2.25635	3.40473	5.04863	2.95583	4.49279	4.04899	6.36252	0.960435	7.11658	3.44477	6.7297	1.90091	6.19066	5.7579	4.43432	3.38428	6.13054	2.61336	7.44622	5.7971	1.78089	6.01891	2.16341	3.73049	5.28758	5.3469	7.29559	6.88331	-2.66828	7.44498	2.74748	0.845469	5.59395	4.16141	5.76583	-1.70669	6.49954	2.64808	4.53977	-0.14791	5.32561	6.24836	3.36354	2.8702	2.81014	-1.13476	2.34367	6.46588	5.87611	6.29293	1.71692	-0.408304	4.54898	6.14581	6.5849	6.5916	7.05969	5.72169	6.29018	3.20934	7.48994	7.1442	-0.408304	1.57978	-0.14791	7.2901	6.91573	6.1936	8.192	4.30974	4.37337	4.41429	6.4189	3.64712	5.89068	6.66124	6.34411	3.2551	4.2657	-0.408304	6.69691	8.54333	6.51373	4.10004	4.51177	-0.14791	3.29946	1.50599	5.84278	6.22268	-1.13476	6.36513	6.79893	13.2423	2.57778	4.44423	2.54131	6.1579	0.720541	7.50066	5.39369	-1.70669	3.66419	4.55814	3.36354	8.60869	2.34367	3.20934	5.35743	4.87631	7.74877	5.5209	3.08815	1.34602	3.54028	6.88149	6.52077	5.70941	5.00911	1.34602	6.80086	2.50389	5.46358	4.07474	4.37337	1.95737	6.1936	2.61336	3.7466	1.95737	6.35466	-1.13476	6.67814	6.14884	6.62901	5.53024	-0.14791	4.69726	2.84048	4.68058	4.49279	6.69484	5.86139	-0.726282	-0.726282	7.10725	3.66419	3.1859	1.84215	7.08367	5.74593	3.50283	6.2427	4.68058	7.86216	-1.70669	0.263821	4.32054	4.5942	6.11201	2.95583	6.37294	3.83965	1.95737	1.34602	3.06264	6.09323	5.48774	6.56232	5.70117	0.845469	4.55814	-0.14791	3.36354	0.0725937	1.78089	6.28467	2.84048	8.82231	7.05969	6.08375	5.42906	4.03594	6.16691	5.81631	-1.13476	5.21418	4.56724	7.52071	12.7082	-0.408304	5.89791	0.432642	5.25417	6.5486	7.54048	3.34249	5.29855	4.49279	5.04863	6.6886	4.55814	-0.14791	0.583761	5.94753	3.85459	2.64808	4.36296	0.583761	1.84215	3.08815	4.28789	8.76958	0.960435	0.432642	6.15489	3.73049	4.1249	6.20238	-0.726282	3.36354	4.89088	1.71692	2.06406	7.83417	-1.13476	6.58265	2.11459	2.98328	6.40628	2.34367	-1.13476	6.23415	-0.14791	-0.726282	5.62913	7.47551	5.29308	4.08745	2.84048	4.76999	0.720541	-1.13476	6.72157	3.50283	6.85944	2.8702	-0.14791	4.47356	3.98253	5.78155	5.53488	7.0105	6.72767	7.49113	0.263821	3.82455	-0.726282	4.41429	0.960435	8.21679	-0.726282	6.48281	7.67282	-0.14791	4.56724	-1.13476	6.4339	4.35247	-0.726282	5.0871	2.68198	1.34602	-0.726282	-1.13476	5.12456	4.64665	2.95583	4.80887	6.4012	5.27097	4.88362	2.92785	5.17305	7.63546	3.08815	0.432642	5.53488	-0.14791	7.27491	0.0725937	5.29855	0.432642	2.30067	1.34602	2.54131	3.54028	5.48294	7.44128	1.95737	1.06691	4.10004	4.60307	2.426	4.68895	5.81631	6.1579	5.50205	5.00911	7.63978	3.46439	3.08815	4.54898	0.845469	7.36114	6.3174	0.845469	3.48374	4.1249	2.25635	5.94405	6.2198	0.263821	-1.70669	1.42822	4.94074	4.04899	1.06691	5.61165	5.94405	-1.13476	2.54131	5.65497	0.263821	5.49252	6.7297	4.2657	6.33881	2.38542	0.0725937	4.03594	6.85758	2.77915	6.6203	6.68651	4.29885	4.19702	2.25635	-0.408304	5.46358	2.98328	0.432642	-0.14791	4.25448	5.06799	-0.726282	5.94055	2.92785	-1.70669	7.2023	4.51177	6.74381	5.439	6.05816	6.26244	5.90511	2.21063	5.86508	2.84048	5.47812	1.50599	3.11321	-0.726282	4.86897	8.02456	2.77915	-1.13476	5.89791	5.41904	0.720541	5.6507	5.69288	2.98328	2.98328	3.2324	0.960435	4.78567	6.10265	5.18492	2.38542	4.83923	-1.13476	6.50428	-0.408304	4.71374	4.82413	3.88402	5.84278	-0.408304	7.0155	6.5849	7.92102	5.85397	1.71692	6.66124	0.0725937	1.16607	2.34367	1.90091	0.845469	0.0725937	0.0725937	6.04845	3.7466	3.50283	6.33881	4.87631	4.29885	3.99607	1.64998	8.03772	-0.726282	5.22572	6.51137	3.2551	-1.13476	6.35466	5.08076	4.50231	3.36354	7.14116	1.16607	4.89811	6.25401	3.59469	6.52545	0.720541	2.25635	4.02277	5.68035	4.85418	3.54028	4.16141	-0.14791	-0.726282	6.77753	5.60283	-0.408304	3.52168	1.90091	4.03594	3.06264	4.2657	5.24285	1.90091	-0.14791	6.12747	2.95583	7.58819	3.2551	0.0725937	1.06691	-1.13476	5.22572	7.54163	4.45407	2.77915	4.19702	5.28758	3.94113	5.24852	7.03038	6.69276	1.78089	5.73386	6.17883	2.68198	3.27745	5.35218	2.46547	5.80866	3.66419	0.960435	7.8085	0.720541	5.41904	-0.14791	4.47356	2.8702	8.322	-1.70669	3.27745	5.3469	4.98894	5.33097	5.20255	4.58527	-0.408304	5.34161	7.02709	3.48374	6.64414	5.439	4.9616	4.17338	1.64998	2.21063	2.74748	2.426	2.81014	7.41506	4.49279	-0.14791	4.37337	5.74593	5.40388	6.76176	7.05808	5.31485	0.960435	5.29855	-0.726282	1.90091	4.9616	6.47799	5.0871	3.88402	3.40473	3.29946	7.05969	4.68895	2.0117	3.7466	6.33082	5.09341	7.81424	6.8942	1.95737	5.40895	3.99607	4.28789	6.83704	3.55865	4.35247	3.38428	-0.726282	7.19938	0.263821	6.60271	5.55332	4.67217	-1.70669	6.05816	5.37826	3.11321	6.98527	5.25417	0.0725937	2.98328	2.68198	2.11459	5.90869	1.42822	5.304	6.26524	6.30929	3.01022	5.71351	6.30657	0.583761	6.22556	4.95468	4.93372	4.91958	7.17131	5.13071	4.37337	7.45482	0.583761	0.0725937	0.0725937	6.73778	2.06406	6.71953	2.81014	5.21996	6.09323	3.96886	-0.726282	4.9616	3.06264	0.960435	7.79016	0.845469	5.83149	2.54131	1.57978	4.8317	6.96131	3.86938	5.78545	5.70941	7.84449	6.63335	2.25635	2.81014	-0.408304	2.16341	4.73812	6.66336	4.8317	0.0725937	4.56724	-1.70669	4.19702	2.16341	5.5115	5.66348	1.57978	6.13667	2.81014	4.51177	6.98017	4.96848	7.52655	3.85459	5.44888	3.92706	6.1089	4.2087	3.83965	4.04899	1.84215	6.96131	5.11218	0.720541	6.86683	4.08745	3.2551	0.845469	4.93372	4.76209	1.42822	2.46547	5.18492	7.33741	2.38542	2.74748	2.34367	4.57628	2.74748	1.71692	4.27684	7.11967	5.179	2.89931	5.27653	3.71419	4.84673	0.0725937	5.37826	-1.70669	2.68198	4.89088	2.77915	1.06691	7.58819	1.71692	4.67217	5.78545	6.3147	-0.14791	6.43141	4.2087	5.29855	-1.13476	-1.13476	5.20255	-1.13476	4.30974	4.24317	6.55319	7.26795	0.720541	5.62913	5.31485	2.92785	3.08815	-0.14791	6.56686	5.06157	3.2551	7.69582	6.25683	6.17883	6.02882	5.97172	5.58053	2.426	6.01226	2.8702	1.25885	-1.70669	1.16607	7.14116	3.03667	2.57778	4.62938	1.42822	4.25448	8.29624	-2.66828	4.53049	3.69772	6.65485	2.77915	6.8942	8.83743	4.74615	-1.13476	4.72191	3.44477	0.960435	5.09341	5.3469	1.16607	1.25885	0.960435	7.47309	5.47812	2.21063	5.48774	-1.13476	-0.14791	3.01022	4.57628	2.61336	3.34249	2.0117	5.26539	-0.726282	3.48374	5.95449	0.583761	0.0725937	5.31485	7.04348	5.78545	1.25885	5.94405	3.52168	-0.408304	4.53049	6.09638	7.98522	6.30385	0.845469	2.30067	4.51177	2.74748	3.64712	4.61189	5.19082	-1.13476	4.00948	4.89811	0.583761	5.06157	2.7151	5.92648	-0.408304	4.57628	2.0117	2.426	1.84215	5.02241	5.86877	4.50231	5.4587	6.94918	6.45121	1.34602	2.89931	-0.408304	7.2023	-1.70669	5.68035	2.46547	6.23129	1.84215	3.96886	3.36354	4.53977	7.00883	2.21063	4.37337	3.61238	5.02901	0.583761	5.5209	0.432642	-0.408304	8.45049	5.93001	6.70724	4.2087	4.63804	6.9682	0.263821	0.845469	5.07439	7.84356	3.1859	5.06799	5.66348	6.13361	2.11459	4.84673	5.33097	1.84215	5.69288	6.46344	7.02873	4.53977	6.83516	5.25417	5.62478	1.42822	3.69772	6.41387	0.583761	2.11459	4.72191	4.77785	4.39397	2.64808	2.06406	5.23716	6.1699	3.92706	-1.13476	-0.408304	7.89956	-1.13476	4.98215	-0.14791	3.44477	7.37157	6.77163	5.48294	1.90091	13.1302	5.11218	-1.13476	1.90091	3.82455	7.47188	5.22572	4.52116	5.81249	5.50678	6.17883	5.17305	0.263821	-1.70669	2.89931	2.95583	2.68198	7.53353	4.80118	2.8702	3.42489	0.263821	-1.70669	2.54131	5.87977	1.50599	-0.408304	2.34367	-1.13476	5.70117	4.39397	0.845469	7.44375	3.38428	6.08375	6.13361	5.25417	6.51608	6.74181	1.57978	4.68895	5.90151	5.54873	0.720541	1.64998	3.13785	6.42141	0.432642	7.43134	-1.13476	3.11321	4.81652	6.53243	0.0725937	4.23177	6.76966	-0.726282	4.72191	0.845469	4.52116	1.90091	6.4804	6.05493	2.84048	5.03558	5.3469	5.50205	1.84215	0.845469	4.91958	-0.726282	6.06139	5.3988	6.32278	4.10004	4.19702	12.6263	9.44215	6.36513	4.98894	7.92898	4.76209	5.13684	3.29946	5.02901	3.16208	5.92648	1.16607	5.91226	3.20934	7.07093	7.81806	5.61165	6.67814	4.16141	2.38542	5.77371	1.25885	2.25635	2.16341	7.24829	-1.70669	2.77915	-1.13476	3.13785	4.37337	2.81014	0.0725937	0.720541	-0.14791	4.74615	4.98215	5.74593	0.583761	5.17305	6.89781	-0.726282	6.49716	6.89961	1.16607	7.49233	-0.408304	1.42822	2.61336	3.20934	3.99607	4.42433	0.960435	1.64998	4.00948	5.02901	5.38857	4.03594	6.23985	3.55865	5.63347	5.62042	5.8943	0.720541	5.66772	4.17338	1.42822	5.21996	2.21063	5.75392	-0.14791	5.59395	2.46547	6.45121	2.61336	2.57778	0.720541	3.46439	7.37416	1.57978	4.00948	3.16208	4.76209	5.04863	3.32114	5.66772	1.06691	2.64808	8.04832	-1.70669	3.20934	1.34602	-0.408304	0.845469	5.94055	-0.408304	2.0117	-1.70669	3.99607	7.06291	3.06264	1.95737	2.81014	7.24262	2.06406	4.69726	6.87784	5.3363	3.71419	4.82413	6.35203	3.99607	6.14277	5.53024	1.34602	4.39397	-0.408304	1.50599	8.10721	-1.13476	3.68105	-2.66828	2.38542	2.81014	-1.70669	3.82455	6.42642	1.95737	0.583761	6.87051	4.96848	1.84215	3.7466	6.64199	6.39099	2.95583	4.29885	3.82455	1.16607	0.583761	6.88331	5.93001	5.68454	-0.726282	5.35743	5.80481	-1.70669	5.06157	3.94113	3.80929	5.78545	0.583761	6.77163	6.37553	5.11838	4.44423	2.50389	1.25885	2.64808	1.16607	4.36296	2.74748	3.38428	-0.408304	3.2324	6.39099	1.42822	3.32114	0.432642	4.06192	3.99607	3.16208	-0.408304	-1.13476	1.84215	0.845469	-0.14791	0.960435	6.66336	2.7151	3.66419	3.55865	-0.726282	3.95506	4.2087	6.92991	4.96848	7.5781	6.08692	-0.14791	3.54028	6.30657	0.0725937	5.02901	4.67217	5.20837	6.87601	3.77829	-0.14791	6.62466	7.36897	6.85944	1.25885	5.76187	3.2551	-0.726282	3.68105	7.50066	4.89088	2.95583	6.09952	6.28467	3.46439	4.18525	3.03667	3.2551	7.11813	3.27745	6.71749	4.14934	1.42822	4.62066	4.18525	6.76769	4.03594	1.16607	4.53049	6.56232	5.49252	5.53024	4.58527	4.92667	5.27653	-1.70669	8.1373	6.96476	0.0725937	0.432642	6.92461	-1.70669	7.32673	3.48374	2.11459	2.77915	-1.13476	3.68105	1.06691	0.0725937	4.67217	5.48774	6.17586	-0.726282	5.19082	5.58949	3.98253	4.57628	-0.14791	5.97514	4.75414	7.15631	5.55789	7.34801	6.95785	-1.13476	4.51177	2.34367	1.06691	-0.14791	5.53024	7.13811	9.07963	7.12738	5.56245	5.72981	0.263821	2.426	7.73672	3.86938	6.67393	3.11321	5.60283	3.34249	6.13972	2.74748	4.45407	4.56724	-0.726282	5.3363	6.34146	3.01022	4.02277	6.13361	2.25635	4.53977	-0.408304	4.28789	4.22028	2.89931	4.37337	1.71692	5.91939	2.81014	3.11321	3.36354	4.82413	2.57778	0.0725937	4.75414	0.0725937	5.42906	5.13684	2.92785	5.32561	3.11321	4.79344	6.1818	2.25635	6.61373	4.25448	6.16391	0.720541	2.54131	5.43404	3.55865	5.41904	5.93001	1.57978	6.5463	-1.13476	4.51177	7.02048	3.29946	5.5209	4.28789	3.44477	6.75978	8.45479	6.88149	2.11459	6.461	5.63347	5.32561	6.50665	8.42944	5.96485	3.64712	8.63489	7.03366	1.78089	3.01022	-0.408304	0.583761	7.07572	2.7151	4.23177	8.32736	5.98196	4.87631	5.72981	5.69288	6.27915	0.845469	-0.726282	3.96886	1.42822	5.97172	5.62042	5.46844	1.16607	0.845469	7.13199	5.179	7.72457	5.53951	2.61336	5.7579	4.94773	4.88362	-0.14791	3.62986	5.95795	3.88402	1.25885	1.95737	2.38542	4.93372	6.90501	5.04212	6.75381	-1.13476	3.34249	7.34139	3.13785	2.8702	7.04348	5.07439	5.77763	0.263821	-0.726282	-0.408304	5.62042	0.432642	7.48994	5.4587	1.25885	2.50389	4.13718	4.44423	2.8702	6.34146	2.84048	4.56724	5.6378	3.64712	5.3988	-1.13476	6.3494	6.72767	2.61336	5.36267	6.5916	1.50599	4.42433	6.43639	1.57978	0.720541	4.49279	5.24852	4.94773	5.60283	4.1249	7.101	5.21996	4.22028	6.42642	3.06264	-0.726282	4.34191	2.06406	-0.726282	-0.408304	6.43141	-1.13476	3.2324	3.03667	0.845469	3.86938	3.82455	5.4587	3.69772	5.05511	5.40895	7.88508	2.34367	7.53121	1.90091	2.11459	6.55548	2.38542	1.95737	5.12456	5.43404	0.263821	0.960435	5.24285	6.73375	0.0725937	6.14884	7.30786	1.57978	5.08076	4.19702	5.70941	6.63768	0.720541	-1.70669	1.71692	2.11459	7.26516	7.00046	7.11037	4.29885	-1.70669	4.43432	6.5916	4.78567	1.78089	0.845469	1.42822	2.34367	5.65497	7.53469	-0.408304	4.40416	1.50599	6.89961	0.432642	6.8295	0.263821	6.16691	6.62901	4.47356	1.06691	7.54854	-1.70669	1.71692	5.84278	0.583761	-0.14791	5.7971	4.24317	7.24545	4.34191	4.22028	6.23985	1.57978	4.2657	3.50283	4.87631	3.71419	-0.14791	-0.726282	6.23701	5.09969	7.33074	5.73789	0.583761	5.98536	2.57778	-2.66828	0.845469	5.80866	5.17305	5.5984	0.845469	7.06772	6.21402	6.34676	6.00893	0.0725937	5.86139	4.2087	-0.408304	-0.14791	5.13071	7.72964	6.37294	4.06192	7.31057	4.98215	5.57152	4.84673	4.10004	6.5509	7.08049	2.38542	6.99204	2.34367	0.720541	-0.726282	6.76966	7.68541	1.64998	3.95506	7.69893	0.720541	-0.408304	4.74615	6.11201	2.426	-0.14791	4.18525	5.56699	1.84215	8.73265	5.90151	4.73004	0.0725937	1.42822	7.00883	4.41429	2.21063	2.50389	4.80887	3.82455	4.18525	5.81631	6.71545	0.960435	2.54131	0.0725937	3.20934	2.81014	1.84215	4.64665	3.38428	7.35722	0.263821	2.30067	-0.14791	-0.14791	2.84048	6.39355	2.54131	6.39099	3.61238	5.29855	6.53011	6.71545	4.34191	0.583761	5.83526	6.17586	1.50599	-0.726282	5.8943	2.25635	-0.408304	2.84048	5.96829	4.67217	-1.13476	4.13718	7.02544	1.64998	-0.726282	2.7151	5.02901	5.02241	4.76999	-1.13476	6.36513	5.35743	7.85289	4.67217	2.50389	3.69772	1.84215	6.1936	2.0117	0.0725937	-1.13476	6.83892	2.84048	1.42822	7.03531	2.77915	0.0725937	5.0871	6.08692	5.43404	2.54131	5.16708	3.03667	6.95266	5.66772	-0.726282	9.17274	-0.408304	6.4012	-0.408304	3.91286	1.78089	2.30067	1.78089	4.37337	4.08745	7.51953	5.91939	3.16208	-0.14791	5.74593	4.07474	6.50191	3.91286	1.34602	6.18476	3.64712	2.7151	4.49279	4.86897	2.38542	4.93372	5.81249	3.13785	0.845469	5.04212	3.57678	4.98894	3.76253	7.25252	6.70518	6.14277	5.4587	8.20007	4.78567	6.04194	5.29308	5.85397	5.78935	5.6507	4.41429	4.96848	0.583761	5.00911	1.71692	5.0871	4.89088	5.74593	6.29293	7.05161	-0.408304	3.06264	1.06691	-0.726282	0.845469	-0.14791	3.79387	2.77915	-1.70669	6.27915	5.28758	0.0725937	6.16091	1.06691	5.74993	-0.408304	5.86139	5.13071	6.11201	5.56699	5.98196	0.0725937	5.64641	-0.726282	1.34602	0.432642	3.86938	5.55789	3.66419	6.70312	-0.14791	5.51621	-0.726282	-1.70669	0.583761	4.8616	4.08745	2.11459	5.6507	6.87601	0.0725937	4.60307	5.21418	0.0725937	0.583761	5.13071	4.71374	2.25635	3.95506	-1.70669	7.41757	7.38963	-0.408304	7.62569	2.68198	-1.13476	4.92667	0.0725937	3.77829	4.73004	1.16607	5.3988	5.40388	-1.13476	2.30067	5.21418	4.30974	0.0725937	4.57628	4.74615	1.25885	-0.408304	4.69726	6.4339	4.07474	6.17883	6.11201	7.03038	5.64641	4.72191	5.74593	-0.14791	4.47356	4.07474	2.21063	6.5849	6.71953	5.0871	3.44477	5.96141	3.34249	4.69726	5.65497	2.426	0.0725937	6.1936	4.45407	4.94074	0.432642	5.0871	6.32278	3.16208	2.64808	-0.408304	0.583761	3.1859	3.20934	4.73812	5.13684	-0.726282	0.583761	0.432642	3.54028	5.43404	7.7266	-0.726282	3.01022	4.65521	6.9682	4.28789	7.41253	8.01046	6.34411	1.25885	3.20934	5.13071	5.82392	6.09323	6.4012	7.77747	5.53951	2.57778	4.83923	5.6507	5.25417	8.06447	0.432642	3.27745	2.68198	7.14876	1.34602	4.83923	4.65521	4.02277	6.32278	1.42822	7.32941	3.36354	8.04669	7.82661	0.263821	4.89088	5.11838	3.92706	-1.13476	0.845469	2.30067	-0.14791	4.94773	4.9053	8.14036	4.67217	3.86938	2.89931	0.432642	2.30067	1.42822	1.25885	7.38963	4.9053	6.81047	3.66419	0.263821	6.35991	2.8702	4.81652	5.98196	7.86862	6.77163	-0.726282	5.23145	-0.14791	8.05561	4.85418	6.38585	-2.66828	4.8317	-1.70669	7.41757	6.49954	-0.14791	7.43383	6.08692	2.54131	4.91958	4.9957	0.432642	7.43756	7.27491	6.90501	6.9682	-1.70669	6.28191	2.89931	5.36267	5.36267	5.68454	1.34602	1.90091	7.67177	7.23121	6.62684	5.0871	4.14934	-0.14791	0.960435	4.19702	0.960435	1.57978	5.41401	5.72169	4.98894	4.8317	6.15489	3.2324	3.73049	3.83965	-1.13476	7.11967	5.63347	-0.726282	3.52168	3.36354	0.583761	6.83892	6.47558	3.13785	-0.14791	6.42141	5.44395	1.50599	3.73049	3.46439	5.37826	4.85418	5.01577	6.60271	5.02241	5.91226	8.19127	7.26935	0.0725937	4.82413	4.17338	6.24836	1.34602	4.46385	7.47913	6.43639	5.24285	3.85459	3.46439	6.36774	3.50283	-1.13476	-1.70669	5.5984	2.30067	6.85015	3.69772	2.16341	4.79344	3.13785	5.28758	-0.726282	1.64998	3.71419	5.68035	7.00883	5.11218	6.59383	1.25885	1.06691	6.25963	4.94074	1.78089	4.71374	4.9616	-0.726282	7.13505	5.98875	-1.13476	3.88402	2.64808	5.28207	3.59469	7.20813	4.41429	3.61238	0.720541	6.91216	5.10595	-2.66828	-1.70669	3.96886	6.26803	0.583761	2.68198	6.38842	6.25963	-0.408304	-1.70669	1.71692	2.7151	7.08049	6.81238	5.58949	1.06691	6.02222	6.29293	8.12888	6.11201	-0.726282	6.64414	-0.726282	5.17305	7.17131	0.720541	0.0725937	3.03667	6.05816	3.83965	0.583761	6.49239	2.74748	-1.70669	6.98187	6.64844	5.15506	3.40473	6.19653	3.83965	5.50205	0.432642	6.67182	5.38342	-0.14791	2.38542	1.42822	6.49716	4.13718	-0.726282	6.20821	6.01559	3.20934	5.91226	4.44423	3.29946	0.583761	5.70117	5.83903	2.16341	0.845469	2.16341	-0.726282	1.16607	1.57978	1.25885	5.85397	6.66548	1.06691	6.24553	1.50599	7.30921	3.55865	6.74381	2.98328	6.37812	2.0117	6.84267	2.0117	5.20255	6.1818	6.38585	1.25885	2.426	5.98536	4.38371	5.78545	3.99607	5.21996	3.34249	-1.13476	4.44423	4.32054	7.75575	-0.14791	7.16233	0.845469	4.93372	-1.13476	6.25683	4.94773	5.47329	4.58527	6.51373	0.263821	6.98187	2.95583	2.46547	2.06406	1.16607	5.68454	0.432642	0.432642	7.80658	7.12122	2.50389	6.40881	1.42822	1.25885	1.25885	-0.408304	4.75414	6.37812	7.95608	7.55998	-0.408304	0.263821	1.71692	5.73386	0.0725937	2.7151	6.91395	5.56699	7.05484	6.68233	0.0725937	5.09969	4.18525	2.7151	1.34602	5.58053	-1.70669	4.94074	2.61336	7.47309	6.55776	5.85025	5.3469	0.0725937	3.68105	6.75978	6.37812	0.720541	4.76209	5.0871	7.14268	8.02951	2.50389	4.45407	4.47356	5.54413	2.25635	4.64665	2.64808	1.16607	1.84215	1.06691	6.30113	0.960435	1.16607	4.87631	0.0725937	4.74615	6.94045	6.07421	5.98196	5.24852	-0.408304	-1.70669	4.60307	4.55814	8.15552	4.00948	1.64998	1.95737	2.98328	7.11037	6.42892	5.20255	3.62986	3.61238	6.10578	2.61336	5.65497	4.92667	4.44423	6.57816	7.75873	1.50599	1.78089	-0.408304	5.68454	6.00558	6.89781	4.16141	-1.13476	-0.726282	7.8085	6.09952	4.34191	7.21538	5.82771	-0.726282	4.33126	7.61366	4.18525	2.95583	4.19702	5.11218	1.71692	1.50599	6.4012	2.54131	5.47812	-0.726282	6.26803	8.23617	1.95737	7.30514	4.23177	2.16341	2.34367	4.8616	5.37826	5.67194	0.432642	-0.408304	1.34602	5.27097	5.11838	5.01577	0.263821	3.92706	4.42433	1.95737	6.00893	4.39397	7.65159	1.42822	5.74593	5.13071	4.19702	4.17338	5.41401	6.36513	6.1936	5.27097	6.72157	3.71419	6.12439	2.95583	-2.66828	7.81328	-0.14791	4.89811	-1.70669	4.76999	6.60049	1.64998	0.720541	3.95506	4.50231	4.85418	-0.726282	4.97533	-0.726282	-0.14791	6.01891	4.36296	2.34367	3.48374	5.81249	-0.14791	2.11459	-0.408304	4.71374	5.28207	6.73778	4.74615	5.84278	4.68058	4.78567	6.26803	5.67194	7.05808	3.71419	4.03594	5.25979	1.95737	0.432642	-0.408304	-0.726282	0.845469	5.82771	6.73172	6.20821	0.845469	5.80866	7.08049	-0.726282	4.36296	2.98328	5.14294	5.49729	3.92706	6.98357	7.05323	4.53977	4.91958	0.845469	-0.408304	6.03211	2.34367	1.78089	4.82413	5.44395	6.38585	0.263821	6.45366	3.29946	6.65698	3.57678	1.95737	-0.14791	0.583761	4.1249	5.75392	-0.14791	2.68198	5.82771	3.1859	7.40621	2.16341	2.8702	7.4959	-0.408304	3.03667	5.439	3.82455	4.10004	0.720541	6.98696	6.51137	9.37508	7.12892	5.08076	0.432642	1.71692	6.83892	0.263821	0.845469	6.15489	1.50599	1.06691	5.56245	5.53488	4.45407	3.34249	7.63221	4.68058	6.23985	5.06157	3.27745	4.76999	0.583761	2.74748	8.15928	2.61336	5.18492	3.95506	5.04212	3.69772	0.432642	4.96848	4.94074	5.50678	5.47329	6.45611	3.94113	3.88402	6.01891	-0.14791	8.06206	2.38542	5.49252	1.25885	-0.726282	2.57778	1.50599	-1.70669	7.30514	0.583761	3.83965	3.68105	6.14884	3.2324	-0.14791	5.71761	4.2657	2.38542	-0.726282	6.28467	1.95737	4.58527	5.24852	3.11321	0.263821	4.17338	6.05816	0.0725937	5.47329	3.91286	3.80929	5.25979	6.32009	0.263821	7.13811	1.84215	1.50599	-0.726282	4.94074	0.960435	5.304	1.16607	0.432642	5.06799	1.16607	1.57978	6.34146	2.77915	5.23145	6.80278	5.87611	0.263821	3.34249	6.37812	3.91286	3.77829	5.09341	6.98017	2.68198	7.15027	0.583761	4.10004	-1.13476	6.23701	-1.13476	4.42433	5.66772	1.25885	7.82471	3.55865	5.44888	1.06691	7.08683	6.41134	4.76209	7.03694	4.2087	7.54163	0.263821	0.432642	3.13785	3.76253	5.53951	5.09969	1.42822	6.25683	2.0117	3.20934	4.63804	3.2551	5.79323	2.16341	6.3961	5.41401	3.01022	5.95101	4.95468	1.06691	5.36267	0.720541	3.76253	7.99873	4.2657	7.42134	5.6507	1.06691	-0.14791	1.71692	0.845469	4.74615	5.81249	4.68895	0.720541	5.29855	-1.13476	7.35328	2.54131	5.66772	3.88402	-0.726282	0.720541	6.49	6.97676	4.9957	5.97514	5.27097	4.55814	1.25885	1.25885	5.72576	5.86877	3.36354	4.27684	7.795	3.32114	5.40388	5.13684	3.80929	0.845469	4.22028	4.48321	1.71692	3.86938	5.81631	0.583761	0.432642	3.11321	5.26539	2.77915	4.19702	2.46547	8.53176	2.64808	-0.14791	6.9387	4.25448	5.73789	3.16208	4.02277	0.583761	4.9957	5.87611	3.48374	6.1579	-1.70669	4.5942	4.48321	4.89088	5.11218	4.49279	7.24829	5.24852	3.76253	0.720541	3.16208	-0.14791	-0.14791	1.06691	-0.14791	1.90091	3.62986	3.2551	0.845469	5.73386	3.71419	2.06406	3.64712	-0.408304	5.31485	3.77829	6.4804	0.263821	6.4339	4.80118	4.73812	4.22028	3.68105	4.79344	0.960435	5.35218	5.53024	3.54028	2.81014	1.71692	2.77915	0.0725937	6.09008	4.11253	3.77829	5.46844	1.25885	2.98328	2.38542	4.73812	4.80118	5.38342	0.720541	4.10004	5.64211	7.05969	-1.13476	5.6378	5.78935	6.87601	0.583761	0.960435	4.83923	7.05969	6.74982	4.76999	5.74192	3.44477	5.06157	-0.726282	3.68105	6.21112	2.54131	7.74676	7.31598	5.07439	6.18476	6.00558	6.85758	4.49279	-0.14791	0.263821	7.3559	5.3988	0.960435	6.13361	3.2551	4.44423	4.46385	-0.14791	2.61336	5.62913	4.19702	-0.726282	5.53024	3.20934	-1.13476	1.25885	5.85397	3.57678	6.80855	6.27638	3.91286	7.26516	5.67615	3.40473	4.53049	0.960435	6.08058	3.44477	0.720541	4.69726	0.720541	3.69772	3.03667	6.7134	6.55319	4.13718	-1.13476	8.46456	1.06691	0.960435	4.11253	6.7736	7.01882	5.36789	0.432642	1.95737	2.95583	9.00751	3.54028	2.50389	1.42822	3.80929	4.75414	-1.13476	7.56453	3.50283	7.76566	6.36774	5.75392	6.64629	6.93695	7.08841	4.55814	4.42433	4.70552	2.84048	4.93372	3.95506	5.179	2.92785	1.78089	2.50389	5.53024	6.03211	0.0725937	0.263821	4.75414	5.32561	4.54898	5.85397	3.59469	2.46547	0.960435	5.52558	3.66419	5.35218	3.01022	4.62938	7.76071	5.69703	0.583761	5.89791	3.06264	7.32539	3.96886	5.09341	0.0725937	-0.408304	5.70941	5.65497	4.34191	-1.70669	4.91246	5.26539	6.12439	-0.408304	5.6507	6.03867	2.21063	-0.408304	-0.726282	0.432642	-1.13476	3.57678	5.78935	-0.726282	1.71692	5.50205	6.67604	0.432642	4.37337	6.1089	1.34602	1.90091	3.03667	5.92294	-1.70669	5.23716	5.82012	6.37812	0.263821	7.70306	4.49279	3.73049	3.62986	6.49716	12.0183	8.01711	6.68233	4.60307	6.72157	2.21063	3.61238	6.62248	5.15506	7.66224	6.90321	6.5463	5.76583	4.64665	1.57978	4.8317	2.34367	4.34191	0.720541	8.07168	5.34161	5.03558	4.63804	0.960435	6.49954	5.24852	3.96886	1.90091	2.81014	4.04899	0.0725937	0.845469	-0.408304	4.55814	2.11459	7.41253	4.98215	4.39397	2.50389	5.42906	4.10004	5.51621	3.73049	6.91038	5.6378	-1.13476	5.26539	6.20821	4.11253	2.46547	5.71761	5.38857	-0.726282	7.37416	7.99199	7.76862	2.38542	0.263821	4.61189	3.76253	-0.14791	0.263821	4.67217	3.99607	2.11459	4.97533	1.90091	5.55332	-0.726282	2.98328	8.25601	5.94753	3.95506	6.28191	2.64808	5.55789	4.13718	0.720541	6.79893	4.91246	-0.726282	-0.14791	2.34367	2.98328	-0.14791	6.26803	4.04899	2.89931	-1.13476	4.83923	3.40473	5.68871	3.69772	6.23129	6.89058	-0.14791	5.16708	-0.14791	0.0725937	1.78089	5.7971	5.56245	6.72361	4.88362	7.03038	2.46547	5.77371	6.01226	3.86938	6.47073	2.34367	3.36354	5.01577	9.12	5.50678	8.7794	3.69772	6.65485	5.03558	8.40934	3.61238	9.14756	6.11201	4.96848	6.63119	1.16607	0.583761	5.27097	1.78089	7.43134	2.426	3.13785	-2.66828	0.263821	7.24829	0.263821	7.89415	4.65521	4.36296	5.86877	4.62938	6.17586	4.19702	4.11253	4.38371	3.20934	7.7266	2.30067	6.21402	2.46547	0.583761	6.24836	1.57978	4.55814	0.960435	2.46547	5.70117	-2.66828	4.11253	2.64808	1.34602	-1.70669	0.720541	7.00046	8.0418	-1.70669	-1.13476	4.73812	4.36296	5.74593	2.21063	5.28758	8.16529	5.46844	-0.726282	0.263821	5.10595	-1.13476	7.46703	0.263821	5.16708	5.54413	3.92706	5.80866	5.02241	7.10569	4.38371	5.52558	4.00948	6.58041	1.06691	5.3988	1.25885	4.16141	4.19702	2.81014	3.03667	5.72169	5.11218	5.88705	6.93695	0.263821	4.29885	4.72191	0.845469	1.90091	0.0725937	6.50901	5.3469	0.0725937	0.583761	7.73773	6.74582	4.00948	7.61366	4.27684	4.64665	5.62913	5.78935	5.62042	4.32054	5.56699	4.19702	4.53049	6.39355	5.55332	-0.726282	-0.14791	3.99607	6.7736	5.61165	5.87244	6.70518	6.98187	6.23129	2.81014	4.88362	5.39369	6.83704	5.64641	7.55198	0.720541	0.263821	5.36267	-0.408304	0.263821	4.61189	2.11459	-0.726282	2.38542	7.96212	7.91657	7.23693	4.36296	1.71692	5.74192	4.94773	0.583761	-0.408304	4.16141	5.66772	5.39369	1.64998	1.16607	0.0725937	2.11459	1.71692	6.99204	3.11321	6.79118	8.51833	3.50283	1.25885	1.50599	3.52168	5.87977	-1.70669	-0.408304	6.89601	0.263821	1.71692	4.94773	5.7971	6.83516	6.34676	7.10256	-0.14791	5.02901	6.91751	2.57778	6.88331	3.52168	4.07474	1.78089	0.263821	6.86498	2.21063	0.0725937	-0.408304	2.89931	3.01022	5.48774	6.43141	5.04863	1.16607	0.845469	5.42906	4.9053	4.17338	7.32807	5.74192	7.91924	0.960435	3.68105	3.44477	0.845469	5.42906	6.13054	4.49279	5.22572	2.89931	6.48761	-1.13476	2.92785	6.3961	5.4587	6.44134	6.11821	4.53049	7.31867	3.29946	8.16154	4.22028	4.23177	6.61153	6.18771	1.95737	2.30067	7.66542	7.21683	2.30067	5.69703	3.06264	-0.14791	2.16341	5.09969	3.91286	6.75978	5.84652	5.04212	4.19702	4.75414	5.72981	6.56913	5.90869	6.35466	3.59469	4.14934	1.71692	5.26539	2.16341	4.83923	3.80929	1.06691	2.34367	3.1859	6.57591	-0.726282	3.95506	5.62913	5.04863	3.91286	4.32054	7.39986	0.845469	8.98052	8.15174	0.0725937	-1.70669	6.2984	-1.13476	6.16091	5.24285	4.62938	-1.13476	5.57603	4.77785	1.71692	4.33126	1.06691	2.89931	5.14901	2.92785	3.69772	5.97856	-0.726282	8.00544	7.01217	4.53977	4.73812	0.720541	5.04863	4.2087	4.69726	5.86877	2.06406	6.64844	2.25635	5.04212	6.14581	4.97533	3.86938	-0.726282	7.9325	6.97334	-1.70669	5.98196	3.40473	-0.14791	0.263821	6.06139	5.04212	2.50389	4.35247	4.00948	4.72191	3.73049	3.99607	2.84048	3.2324	2.30067	2.38542	3.32114	2.11459	5.03558	1.84215	6.51608	2.21063	6.1818	-1.70669	5.5115	4.97533	6.37034	5.27653	3.40473	5.44888	6.99373	0.0725937	8.32065	5.3469	3.88402	6.99878	7.25393	2.11459	6.66336	4.49279	6.88149	3.82455	-0.726282	5.56245	-1.70669	7.61476	0.0725937	6.56232	2.64808	0.0725937	4.2087	3.11321	-1.70669	6.00223	7.17726	4.60307	5.83149	1.64998	4.88362	5.99213	1.90091	5.79323	3.69772	0.432642	8.27765	0.263821	2.84048	2.16341	4.11253	4.79344	3.06264	2.34367	5.72576	2.16341	4.23177	3.44477	4.92667	5.04212	4.22028	5.72981	-0.14791	6.40374	7.97586	-1.70669	5.91939	7.00716	7.45727	4.97533	-0.408304	0.0725937	1.06691	6.12747	8.95171	5.16108	-0.726282	6.13054	5.95795	0.845469	-0.408304	8.31391	6.83328	-1.13476	7.0105	-1.13476	7.93602	4.04899	8.53408	1.90091	6.56686	5.04212	5.81249	3.06264	3.68105	6.46831	3.57678	1.06691	6.29567	4.35247	6.80855	0.960435	5.95449	7.31867	5.66348	3.01022	5.64211	5.78545	-1.13476	-1.13476	8.53987	0.583761	7.21249	3.54028	5.90511	5.27097	0.263821	2.68198	5.71761	2.426	5.09969	5.90869	5.0871	1.06691	6.11821	4.8317	1.64998	2.16341	5.71351	6.68233	-0.14791	3.1859	2.25635	-0.726282	8.7794	6.67393	5.70117	5.46358	-1.13476	5.95795	5.92294	6.28743	3.40473	4.00948	1.25885	1.34602	5.00242	6.9387	6.11821	5.67615	3.50283	5.24285	7.38192	3.36354	2.84048	5.85397	5.21418	-1.13476	4.43432	4.54898	4.52116	-0.408304	8.32736	3.91286	1.95737	3.95506	-1.70669	1.25885	5.82392	3.44477	-0.14791	5.99213	8.02126	1.50599	7.03366	5.6378	5.36789	7.46581	5.54873	3.89851	6.1699	4.17338	5.85025	4.71374	6.19653	4.9053	3.69772	0.583761	4.2657	3.03667	2.54131	2.54131	6.35991	5.47812	6.27082	6.544	6.5509	4.50231	5.60725	4.37337	6.54169	1.16607	0.960435	0.432642	2.77915	-0.14791	5.79323	7.11813	2.46547	4.38371	5.20837	6.12439	1.71692	1.34602	5.32561	0.720541	-0.408304	-1.70669	7.36245	1.64998	6.40881	-1.13476	5.38857	-0.726282	3.55865	3.42489	4.48321	1.25885	-1.13476	3.55865	-0.726282	2.16341	6.42642	4.28789	-0.408304	5.98196	-0.14791	6.63335	2.89931	5.32024	1.25885	7.22835	6.41387	5.95449	1.42822	2.38542	5.86508	-0.14791	0.432642	1.57978	4.50231	6.30385	5.88341	6.34411	0.263821	5.36789	4.72191	4.57628	4.06192	2.06406	1.34602	4.65521	2.11459	6.75381	3.92706	8.1472	1.42822	7.02709	4.44423	3.01022	-1.13476	-0.726282	0.263821	5.79323	6.38842	3.55865	4.38371	5.31485	-0.408304	-1.13476	5.37308	5.46844	4.56724	6.83704	5.41904	4.64665	6.29293	1.71692	5.65923	1.06691	2.06406	5.56699	6.12747	6.68442	-1.13476	7.16683	1.42822	6.8162	2.98328	6.66971	4.75414	1.95737	8.38767	5.06799	5.27097	4.49279	6.50665	2.50389	5.11218	2.06406	0.0725937	6.1089	-0.14791	1.71692	0.432642	2.21063	5.15506	2.77915	4.61189	5.84278	6.90859	5.19082	6.87234	5.7579	1.06691	0.263821	2.84048	0.720541	6.3807	6.44134	0.720541	5.91939	5.98536	5.57152	6.27915	5.83903	8.00712	5.80481	3.98253	5.08076	1.06691	3.57678	2.84048	7.1533	5.88341	-2.66828	7.64408	4.77785	5.83149	3.06264	5.90869	3.91286	0.960435	5.21418	2.25635	7.45727	5.76977	4.69726	6.00223	-1.13476	4.28789	1.90091	4.73812	1.78089	3.82455	4.75414	4.71374	0.0725937	6.13361	4.71374	6.96131	4.18525	0.960435	7.53585	-1.13476	0.263821	4.44423	-1.70669	7.40367	7.24545	3.69772	5.91226	3.11321	4.98894	0.720541	5.34161	-0.726282	6.2198	4.22028	7.04185	1.84215	4.61189	6.78534	1.16607	2.8702	-1.13476	6.89961	5.23145	5.65497	2.54131	0.720541	5.439	-1.13476	9.68197	4.81652	8.00377	2.77915	5.07439	2.77915	6.7398	7.72152	2.46547	6.62684	3.89851	4.32054	2.30067	4.19702	0.845469	5.57603	8.31998	5.16708	8.04017	0.960435	-0.726282	4.72191	4.83923	0.432642	1.78089	1.16607	4.66372	2.92785	-2.66828	2.61336	4.06192	5.28758	0.263821	3.1859	1.84215	6.23701	0.960435	3.99607	7.87321	1.34602	6.60933	6.08692	3.68105	7.65159	1.16607	0.583761	-1.13476	5.56245	5.66348	5.13071	0.432642	5.69703	6.14581	6.3147	5.78935	1.16607	7.10413	7.1548	4.60307	6.17883	3.66419	-0.408304	2.64808	5.44888	6.0354	7.54509	4.67217	6.1936	6.26803	7.68645	-0.726282	5.67615	-0.408304	5.49729	1.34602	0.583761	7.05484	0.0725937	6.41134	4.27684	4.22028	6.70105	4.8616	7.02213	6.51843	4.06192	4.48321	2.64808	5.84278	8.21245	6.59827	5.00242	3.42489	3.50283	-0.408304	3.20934	1.06691	-0.14791	4.53977	4.39397	5.94753	0.720541	-1.13476	6.0646	6.95266	5.46358	3.06264	3.54028	4.43432	6.24553	6.67393	6.88877	5.23145	5.83149	2.61336	6.34676	1.50599	3.55865	5.32561	-1.70669	0.845469	-0.726282	6.0354	5.66348	5.95449	3.98253	2.21063	6.58937	4.56724	-0.726282	4.29885	5.43404	5.00911	1.42822	7.02544	7.82566	5.32024	0.432642	1.84215	2.426	3.76253	6.34676	1.71692	6.02222	1.64998	-0.726282	6.41134	0.263821	7.17875	5.91583	3.57678	5.25979	6.33082	-0.726282	1.84215	-0.726282	0.263821	7.88144	5.16708	-0.408304	9.17534	1.34602	6.3807	1.78089	-0.726282	7.43383	4.98894	7.20813	5.4587	5.40895	5.59395	7.93426	6.18771	4.68895	-0.14791	-0.726282	4.94074	1.78089	2.92785	7.15932	4.27684	4.38371	0.432642	2.25635	4.30974	6.3174	7.12738	3.99607	6.0517	2.89931	6.70312	-0.408304	4.65521	4.1249	7.67598	1.50599	6.38328	1.90091	0.432642	6.84642	0.432642	4.65521	-2.66828	3.27745	5.02241	0.263821	0.960435	-0.726282	4.84673	6.32547	8.94082	7.57472	5.90869	5.3988	6.79506	5.53024	0.583761	3.13785	2.89931	1.57978	1.25885	2.54131	5.8943	5.20837	4.98215	6.43141	0.720541	6.65485	6.65272	-0.14791	-0.408304	3.16208	3.7466	6.01891	2.68198	6.13972	1.84215	6.39865	5.42406	2.95583	6.35991	6.38328	0.263821	5.53488	2.06406	2.34367	2.57778	-0.726282	4.04899	-0.408304	5.11218	0.432642	6.23415	5.12456	6.64629	2.54131	3.95506	4.13718	2.16341	2.89931	-0.408304	6.47316	0.263821	-2.66828	-1.70669	7.03366	4.22028	0.432642	-0.408304	6.43887	-2.66828	0.583761	6.72564	7.97415	5.20255	7.53816	-1.13476	4.76209	0.432642	5.93001	3.08815	2.54131	2.11459	4.27684	6.81047	7.79887	6.87051	6.64199	4.91958	5.62042	6.96476	5.55789	3.99607	5.11218	5.89068	2.25635	4.2657	3.55865	3.89851	-1.13476	3.59469	3.57678	6.26524	7.70821	4.77785	0.0725937	3.54028	5.60725	6.65058	0.263821	4.91958	6.60933	5.59395	6.82382	7.84823	0.0725937	2.25635	-0.14791	6.00558	6.97334	6.97676	1.25885	6.44134	5.66348	3.77829	5.19082	5.67194	4.80118	5.69288	1.25885	5.49252	4.91246	6.03867	3.16208	6.21402	2.68198	5.84278	4.95468	4.64665	0.0725937	4.44423	4.06192	4.42433	3.86938	5.31485	-1.13476	5.42406	0.583761	1.71692	6.0517	5.30944	2.77915	6.36513	6.1699	6.5486	7.80754	-1.13476	0.263821	2.57778	0.583761	3.50283	2.46547	5.11218	7.76071	3.57678	5.96829	5.80866	4.11253	6.87601	-1.70669	3.54028	5.89791	5.07439	4.67217	4.86897	3.89851	6.25119	4.19702	3.55865	0.263821	3.01022	-0.726282	4.87631	5.23145	4.43432	6.32278	3.88402	2.54131	0.583761	5.80481	5.41401	1.25885	5.30944	1.06691	7.5577	5.89791	3.08815	5.16708	1.25885	0.0725937	6.17586	5.5209	4.53049	4.58527	-1.13476	7.37157	-0.14791	5.14901	3.54028	4.53977	-1.13476	6.58713	5.68454	7.03202	2.7151	3.64712	3.91286	7.98692	5.66772	7.03858	6.98187	1.25885	-1.13476	-1.70669	6.96648	-0.408304	5.93704	7.53004	-0.14791	0.0725937	6.13667	2.81014	0.263821	3.38428	1.16607	-1.70669	3.08815	2.06406	5.43404	3.95506	0.0725937	-1.13476	4.95468	4.74615	1.42822	4.89088	-0.726282	6.11821	5.44395	7.0105	5.59395	2.89931	8.01379	-1.13476	6.53475	7.10881	7.73571	6.18771	-0.726282	7.9139	2.06406	0.845469	5.08076	6.7398	5.04212	6.03211	0.432642	6.89058	8.11421	4.80118	3.32114	4.72191	2.74748	6.10265	5.85025	-0.14791	1.50599	0.845469	4.77785	4.32054	7.08049	-1.13476	6.1089	2.34367	5.38857	1.42822	7.41632	-0.408304	0.432642	5.22572	5.21418	2.46547	-0.408304	5.86139	4.49279	4.00948	4.79344	-0.726282	1.64998	0.845469	3.06264	5.3988	0.720541	2.16341	3.1859	5.37308	1.64998	0.583761	5.00911	3.68105	-0.408304	6.93695	3.86938	-0.726282	4.83923	0.263821	7.65586	4.66372	0.263821	4.81652	5.3363	-1.70669	0.432642	4.69726	-0.408304	1.78089	4.18525	4.71374	5.40895	6.29567	-1.13476	5.44395	6.48521	6.39099	0.0725937	7.88872	0.0725937	5.26539	-1.13476	6.12747	4.5942	3.08815	-0.14791	3.2551	4.11253	4.34191	2.7151	5.10595	2.7151	6.24836	2.7151	5.68035	3.89851	5.7579	-0.726282	4.10004	3.01022	0.432642	3.27745	6.8942	5.304	4.19702	-0.408304	1.25885	3.40473	1.25885	6.2198	3.54028	1.25885	-1.70669	3.16208	4.49279	3.54028	2.30067	5.14901	4.86897	4.29885	0.0725937	5.68871	0.583761	3.89851	-0.408304	0.960435	7.60154	6.69484	5.90869	2.57778	2.77915	5.82392	6.90321	3.06264	3.66419	5.47329	5.42906	-1.13476	5.77763	8.66592	4.29885	4.33126	-0.726282	6.53243	3.50283	4.10004	4.91246	0.263821	6.42141	3.1859	-2.66828	2.54131	3.89851	5.28207	4.67217	3.16208	4.97533	6.52545	5.56699	-1.13476	4.77785	1.25885	5.96829	7.48514	6.60933	6.22556	7.26376	5.5115	2.98328	3.01022	5.3363	2.7151	4.64665	6.49	6.9682	1.42822	5.35218	0.432642	5.4538	4.9957	7.37157	6.8408	6.23415	6.92461	0.720541	5.30944	7.36897	5.55332	1.16607	3.96886	5.65923	6.53707	5.28207	7.07093	2.77915	1.78089	3.64712	4.07474	7.65693	0.845469	1.78089	-2.66828	4.55814	3.32114	7.92986	-1.13476	1.25885	-0.726282	5.64211	5.84652	2.06406	3.2551	5.08076	3.82455	5.11218	1.95737	1.25885	7.21972	6.1818	7.08999	4.72191	2.21063	2.74748	1.25885	2.68198	-2.66828	2.06406	3.76253	3.44477	6.00893	7.76368	3.69772	5.5984	-0.408304	5.20255	1.06691	-1.13476	4.91246	4.02277	-1.13476	2.426	3.77829	5.0871	0.720541	5.41401	4.84673	5.70117	0.263821	-1.13476	4.16141	1.84215	4.48321	7.35064	1.42822	7.32002	5.95101	5.37308	6.10265	5.42406	4.98215	2.61336	5.21418	5.06799	6.50191	4.03594	1.50599	3.50283	7.49352	2.11459	5.00242	5.58502	7.54509	0.720541	6.65485	2.74748	5.46844	-0.726282	0.432642	5.98536	1.25885	3.64712	3.88402	3.32114	2.38542	-1.70669	5.84278	4.03594	5.3988	3.94113	6.29018	-0.14791	6.69068	2.64808	2.77915	1.50599	2.38542	1.90091	4.76209	6.30929	3.79387	3.88402	4.44423	5.53951	6.7134	7.33074	3.73049	6.5916	7.02544	5.68871	3.03667	5.88341	0.0725937	5.08076	3.50283	2.68198	4.81652	3.85459	5.78155	1.06691	1.90091	4.17338	-0.726282	3.2324	4.60307	3.06264	0.0725937	1.42822	2.50389	-0.726282	-0.408304	5.27653	0.263821	1.57978	3.66419	3.80929	-1.70669	5.97856	-0.14791	3.59469	5.49729	3.79387	7.12122	3.2551	1.84215	7.06933	2.30067	5.40388	3.08815	6.09638	2.54131	6.02222	4.51177	6.05816	7.08683	1.16607	-0.408304	-2.66828	-0.726282	6.42892	4.57628	5.76977	3.96886	4.5942	0.263821	5.96141	4.32054	3.68105	6.27638	6.76176	0.432642	6.93167	6.06139	6.3174	6.74982	-0.408304	-0.408304	-0.726282	1.57978	2.57778	5.21996	-0.726282	0.845469	3.1859	-0.408304	3.44477	6.62901	7.36637	3.27745	5.88341	7.86401	5.20837	-1.70669	1.84215	4.2087	5.75392	4.07474	4.39397	-1.13476	-2.66828	0.432642	5.36267	2.34367	0.0725937	0.432642	5.50205	0.583761	3.64712	6.26244	6.09638	4.98215	6.00558	3.13785	5.67194	-1.13476	1.34602	-0.408304	4.89088	3.88402	3.57678	5.5115	2.7151	0.845469	7.54969	-0.14791	5.98875	6.2053	5.72576	4.74615	-2.66828	6.3494	3.62986	1.06691	7.12122	6.14884	5.73386	6.22556	5.83903	5.13071	5.84278	2.68198	5.57152	4.02277	6.42141	0.432642	5.36267	4.64665	5.53951	1.25885	-0.726282	4.08745	1.25885	6.3494	3.94113	6.91395	6.56913	0.583761	5.58053	4.76209	1.95737	5.21418	5.06157	-1.13476	5.73386	0.432642	5.49729	-0.408304	0.960435	6.85573	6.23129	4.16141	5.29308	2.95583	6.46344	2.11459	6.60712	5.26539	3.01022	5.27653	4.1249	5.46358	3.38428	-0.408304	5.40388	7.8869	2.25635	5.28207	-0.408304	0.960435	9.69811	1.06691	5.46844	5.94055	2.0117	4.83923	5.49729	0.432642	6.49954	5.7971	4.47356	-1.13476	1.95737	-0.726282	3.95506	5.30944	2.46547	7.70718	5.72981	5.62478	1.71692	7.69374	5.65923	4.73812	4.51177	0.0725937	6.41387	-2.66828	6.38842	5.76187	2.34367	7.95867	0.263821	6.50901	4.02277	4.19702	2.57778	1.90091	3.85459	4.9053	3.11321	6.47073	6.33082	6.26803	6.32278	7.2023	5.21996	0.583761	-0.726282	5.0871	-1.13476	1.64998	5.70941	6.93695	4.91246	3.64712	5.6378	5.4587	2.50389	4.32054	4.38371	5.89791	5.79323	4.94773	2.11459	1.84215	7.65693	3.7466	2.89931	2.30067	4.82413	5.71351	5.22572	1.64998	0.432642	3.2324	1.06691	7.04348	-1.13476	5.61165	2.95583	6.68024	6.16091	4.66372	5.08076	-0.726282	2.21063	3.16208	2.89931	0.583761	4.86897	2.74748	2.54131	6.61153	-2.66828	0.432642	5.14294	0.0725937	2.8702	0.845469	0.960435	0.432642	5.07439	5.54873	5.41904	8.25741	-0.408304	5.42906	2.84048	3.27745	2.7151	4.37337	3.86938	0.960435	5.20255	3.99607	3.2551	6.63984	4.70552	3.92706	-1.13476	-1.13476	5.00242	1.50599	4.9053	0.960435	3.80929	5.49729	0.263821	4.89088	5.12456	2.16341	3.55865	-0.14791	0.432642	3.71419	4.47356	2.50389	6.03211	-1.13476	1.78089	5.58949	6.41639	4.49279	6.39355	3.92706	4.65521	4.02277	5.94055	3.83965	-0.14791	7.84636	0.263821	6.08058	-0.14791	8.05075	3.38428	6.61373	3.73049	0.432642	-0.14791	5.30944	6.01891	4.80887	3.06264	5.84652	4.94773	4.29885	6.44875	4.97533	7.19352	1.90091	0.263821	3.64712	4.69726	0.432642	5.97514	8.65102	-0.726282	-0.14791	-1.13476	5.54413	0.0725937	0.0725937	6.74782	6.37812	7.10413	-1.70669	4.98215	7.95867	10.5483	5.36267	5.77763	6.5509	0.960435	5.58949	5.32024	0.583761	6.87601	3.64712	3.76253	1.16607	5.41904	1.06691	7.51601	5.26539	6.86498	7.74877	6.0646	4.56724	-0.14791	0.432642	3.20934	3.77829	0.263821	6.67814	5.98875	5.25979	-0.14791	5.24852	3.2551	1.25885	-1.13476	8.56847	7.25675	6.49478	2.06406	-0.726282	4.61189	4.44423	7.34536	-0.726282	2.46547	2.21063	-0.14791	-0.14791	4.06192	1.78089	0.720541	6.27915	4.35247	2.16341	5.61604	3.50283	6.1579	5.36267	7.00716	6.71749	2.30067	4.43432	5.55332	5.68454	5.71761	4.07474	2.38542	2.92785	-0.14791	1.25885	-1.70669	2.95583	6.90501	-1.70669	-1.70669	3.06264	4.76209	0.0725937	-0.14791	3.69772	8.15023	3.42489	0.720541	2.46547	2.77915	6.04845	2.25635	0.583761	4.13718	-0.14791	-2.66828	4.80887	6.19066	5.28758	1.25885	2.64808	5.88705	4.42433	0.845469	4.97533	-0.726282	5.21996	5.63347	5.59395	-1.70669	7.52071	0.432642	4.27684	8.11266	9.0572	2.0117	4.98215	2.25635	6.07421	4.44423	4.96848	1.06691	2.92785	7.67703	1.57978	6.22556	5.27653	5.79323	5.20255	1.42822	4.06192	7.25675	2.77915	4.96848	-0.726282	1.42822	5.11838	1.50599	-1.13476	3.36354	3.38428	5.32561	5.304	6.13972	3.91286	6.97846	1.71692	6.43887	1.16607	2.426	1.71692	0.263821	6.63552	4.91246	6.61592	3.64712	3.99607	5.90151	3.40473	3.03667	1.78089	6.6676	-0.408304	7.30105	7.68123	7.10725	6.76966	5.40388	4.16141	5.50678	-1.13476	4.28789	7.19498	4.25448	8.4468	5.37826	8.20299	6.76572	5.84652	1.06691	6.00558	5.69703	4.92667	1.06691	1.78089	6.44628	6.64629	4.79344	4.66372	0.960435	3.01022	1.34602	1.16607	4.52116	0.263821	4.9053	4.00948	5.179	4.68895	3.13785	-0.408304	-0.726282	2.34367	-0.726282	2.11459	4.2657	4.22028	5.13071	3.29946	0.263821	-1.13476	5.00242	3.11321	2.16341	3.80929	4.27684	4.93372	4.28789	1.16607	7.01383	6.47316	5.90869	-0.408304	0.263821	0.583761	0.583761	3.08815	4.73004	-1.70669	3.48374	7.20958	5.304	-1.13476	-1.13476	3.06264	6.80855	6.05493	2.7151	5.66772	5.09969	0.263821	0.0725937	6.53475	4.68895	1.95737	-1.13476	6.87234	-0.14791	2.06406	6.82761	6.72361	7.45605	4.42433	5.88705	1.90091	4.51177	7.91835	1.71692	-0.408304	5.65923	2.25635	0.432642	6.87051	4.55814	-0.726282	3.91286	3.52168	2.8702	7.74777	6.25401	5.00911	5.49729	5.55332	4.00948	5.37308	2.68198	5.81631	1.84215	-0.726282	1.90091	2.77915	-0.408304	2.21063	1.34602	5.56699	6.87234	0.583761	6.91573	0.720541	5.78545	1.25885	5.09341	7.3922	4.62066	5.77371	3.36354	2.77915	1.50599	5.179	7.52888	1.42822	7.01217	4.65521	5.89791	5.60283	4.35247	0.0725937	4.68058	0.583761	5.25979	4.85418	4.69726	3.92706	0.0725937	4.19702	6.49954	6.30657	3.1859	6.33615	5.11838	1.42822	5.93704	4.42433	-0.726282	6.66124	6.28467	-0.14791	1.50599	5.53024	-1.13476	4.70552	0.583761	5.67194	5.97172	4.98215	5.19082	5.53951	2.81014	2.25635	4.76999	7.52421	1.25885	1.57978	0.845469	1.06691	7.60264	3.16208	2.426	3.66419	-1.13476	0.845469	2.25635	7.25815	5.09969	4.22028	-1.13476	5.59395	3.03667	-1.13476	-0.726282	1.64998	7.45727	3.03667	0.845469	3.88402	7.21972	5.33097	7.37546	2.64808	3.06264	-0.408304	5.304	4.19702	5.11218	3.59469	6.07102	0.432642	4.33126	4.18525	0.432642	7.74777	4.68895	4.25448	3.59469	1.78089	6.13667	6.91395	1.57978	6.76966	4.62938	1.25885	4.61189	5.90511	4.24317	6.14277	7.51484	0.720541	5.55332	4.93372	2.06406	1.71692	0.0725937	4.02277	3.50283	5.01577	5.76187	5.44395	-2.66828	4.91246	0.960435	6.86314	-0.726282	-1.70669	3.91286	4.14934	5.68035	6.95612	1.25885	7.26236	5.14294	3.01022	6.27082	3.27745	-0.14791	4.57628	5.72981	5.86139	4.19702	6.17586	5.83149	2.426	5.79323	3.62986	6.64629	7.14876	-0.726282	0.583761	4.73004	6.77163	3.83965	0.263821	-1.70669	5.80481	5.14901	4.68058	5.0871	0.0725937	6.27638	3.91286	2.84048	4.53977	7.08683	4.51177	8.2714	5.11218	-1.70669	6.42642	7.0155	-0.14791	4.33126	4.2657	3.69772	5.5209	2.92785	5.40895	7.08999	4.10004	5.28758	5.65923	0.0725937	5.88341	3.16208	2.11459	6.25119	8.05399	3.2324	2.30067	6.60049	6.11821	-1.70669	5.5209	4.80118	5.18492	7.18171	6.8295	6.61373	4.9053	2.98328	1.34602	1.90091	2.7151	5.92648	3.03667	1.25885	2.98328	4.50231	2.57778	4.23177	2.7151	2.0117	6.86867	3.54028	5.50205	6.0517	3.11321	5.20837	6.96131	-0.14791	6.76769	5.02241	8.21462	4.87631	4.06192	4.57628	6.07102	-1.13476	-0.14791	1.84215	6.16691	6.49478	-0.408304	1.06691	4.03594	6.75381	6.23701	-0.14791	5.13684	7.61695	6.79312	5.5984	3.96886	1.71692	-1.13476	0.263821	4.08745	0.263821	5.49252	6.63119	7.90854	5.46844	6.02882	2.7151	6.41387	1.42822	4.80887	5.11838	1.16607	3.64712	-1.70669	7.58259	7.93426	0.0725937	2.25635	7.21249	5.70529	6.33349	-0.408304	6.47558	6.42141	4.25448	5.74192	3.48374	3.29946	6.75978	4.27684	0.0725937	3.16208	0.0725937	2.89931	3.44477	7.44622	7.65373	2.426	3.91286	2.34367	5.84652	3.79387	2.50389	4.02277	-1.70669	3.06264	6.05493	-1.70669	5.179	5.56699	2.21063	5.304	6.50191	6.06139	3.62986	7.2901	2.77915	4.32054	5.16108	6.27638	4.62938	-0.14791	2.68198	4.91246	6.08375	3.38428	7.07731	5.03558	1.25885	3.01022	-1.13476	5.91226	5.52558	5.85025	6.21691	-1.70669	3.34249	4.58527	5.60725	3.03667	-0.726282	8.17574	5.00242	2.81014	-1.70669	6.50191	1.95737	6.94395	4.23177	4.17338	5.44888	3.03667	4.49279	7.05161	6.96991	5.35743	5.5984	6.48281	4.9053	-0.408304	6.68442	6.23415	6.86683	3.96886	4.78567	4.91958	6.47073	0.432642	0.432642	4.73812	3.2324	5.08076	1.78089	-1.70669	5.304	2.0117	4.23177	-0.726282	4.87631	5.23145	4.33126	5.58949	7.69582	7.66118	1.16607	3.73049	1.71692	2.426	0.263821	6.43887	7.71948	6.76176	1.71692	6.52077	4.17338	7.0789	6.84828	4.53049	6.76374	1.57978	7.2763	-1.70669	6.87051	2.16341	4.60307	3.27745	-0.408304	6.90859	2.84048	7.48514	2.68198	6.92461	1.64998	5.51621	-1.70669	4.22028	4.43432	5.63347	7.84543	6.01559	6.06139	4.74615	5.69703	-0.408304	6.34676	7.3559	4.50231	-1.13476	1.25885	1.16607	3.36354	6.21112	7.04185	-0.14791	5.59395	6.90141	-1.13476	6.30385	6.75978	4.1249	3.40473	3.03667	2.50389	3.48374	3.16208	6.6676	4.22028	5.78155	5.46844	-0.14791	4.50231	4.28789	3.94113	1.06691	-1.13476	-0.14791	5.02241	4.04899	0.263821	7.8869	4.30974	3.95506	0.0725937	0.432642	4.83923	6.64629	5.56245	6.39355	4.91958	0.432642	2.81014	2.77915	4.98215	4.86897	6.71135	5.69703	4.50231	1.50599	1.90091	2.7151	5.14294	4.18525	0.720541	6.9068	4.1249	6.78924	5.30944	7.83699	2.34367	7.76566	3.68105	4.9616	2.7151	5.61165	0.432642	8.06848	-1.13476	0.432642	4.98894	2.84048	5.02241	-0.726282	4.62938	7.62678	1.42822	5.61165	-1.70669	5.0871	8.1258	7.01217	2.30067	6.41134	4.91958	8.87227	6.64629	1.57978	2.16341	4.94074	3.69772	6.22268	5.03558	-0.726282	0.720541	5.38342	3.68105	6.99204	6.77753	8.05964	2.68198	10.1498	5.439	4.35247	7.67387	4.65521	4.40416	6.27638	5.24852	4.33126	4.69726	6.0517	6.69484	4.38371	3.20934	5.78545	3.54028	0.583761	5.77763	7.46945	2.38542	5.00242	2.0117	2.84048	0.432642	2.25635	5.09969	4.49279	-1.13476	4.50231	5.55789	6.61373	4.62066	-0.726282	5.00242	2.25635	0.583761	5.65497	4.34191	3.94113	-1.13476	3.38428	5.80866	5.90869	-0.408304	7.2763	7.2023	0.0725937	5.11218	4.10004	4.25448	4.58527	3.2324	7.65905	6.09323	-1.13476	2.92785	-1.13476	0.0725937	7.20668	5.34161	0.960435	4.70552	-1.13476	5.36789	1.25885	6.42392	4.2657	4.57628	5.85025	6.79506	3.20934	-0.408304	1.42822	5.03558	4.8317	6.51843	7.7347	5.42906	0.263821	4.53049	4.49279	3.44477	7.99284	5.79323	4.25448	4.47356	4.50231	5.08076	2.06406	7.33874	-1.13476	6.2198	1.64998	-1.70669	5.11218	1.90091	4.98215	6.69276	-1.70669	8.09389	6.4189	7.5781	0.432642	1.71692	4.70552	7.32405	2.98328	5.21418	3.59469	4.10004	4.27684	6.17883	4.54898	5.6378	1.71692	4.88362	5.38342	0.432642	3.48374	1.42822	5.39369	5.80481	3.46439	-1.13476	7.19205	0.263821	2.84048	6.03867	6.14277	4.10004	-1.70669	5.14294	5.09969	3.77829	6.12439	4.27684	-0.726282	7.13658	-2.66828	3.32114	5.07439	3.06264	0.0725937	6.69484	4.78567	4.48321	8.20664	5.14901	5.94405	7.09786	-1.70669	5.14901	5.59395	6.08375	1.71692	0.263821	6.44134	-0.14791	7.0613	0.720541	0.720541	2.54131	2.61336	6.95092	4.56724	1.64998	-0.14791	0.720541	4.8616	5.68454	-1.13476	1.06691	4.98215	-1.13476	-0.408304	6.42642	7.83605	4.57628	2.34367	4.50231	5.28207	4.02277	5.67194	3.79387	0.263821	2.30067	5.38857	5.88705	4.83923	8.503	2.89931	5.76187	6.5463	0.263821	3.11321	2.64808	0.263821	0.845469	-0.14791	-0.408304	-0.726282	0.845469	-1.13476	-0.726282	7.08525	6.81429	2.11459	6.83328	7.54048	5.4538	4.87631	0.720541	1.64998	-1.13476	-1.70669	0.0725937	6.89781	6.52311	5.42406	4.00948	1.90091	5.84278	5.49729	2.74748	-0.726282	4.33126	8.19568	2.84048	5.85025	6.37812	4.86897	4.72191	-0.408304	4.03594	-0.14791	4.55814	-0.408304	5.21996	5.24285	5.07439	0.0725937	2.77915	7.46216	3.88402	0.263821	2.81014	-0.726282	0.583761	2.84048	3.1859	2.426	2.426	2.46547	1.57978	6.3147	3.64712	8.05075	7.67493	4.17338	3.77829	8.15099	5.34161	3.96886	-0.408304	4.1249	3.03667	2.8702	5.20255	3.08815	7.2412	5.83526	9.11613	5.47812	0.960435	6.30113	2.30067	5.31485	2.54131	2.61336	1.57978	6.16691	1.71692	0.720541	4.41429	4.71374	6.53475	9.4691	0.583761	2.06406	0.263821	5.29855	0.583761	0.845469	0.0725937	7.27074	2.57778	8.71126	4.86897	1.84215	-1.13476	7.11348	6.14277	6.83704	4.30974	6.42141	5.6507	4.04899	5.71351	0.583761	1.64998	1.16607	-1.13476	5.18492	1.90091	1.25885	6.06139	6.55776	2.57778	4.23177	4.54898	5.19669	5.11838	6.36252	4.41429	2.57778	1.50599	4.17338	-0.726282	-0.408304	4.53049	2.64808	5.90511	6.52311	-1.13476	2.98328	3.42489	0.583761	5.87977	6.64629	3.77829	6.08375	5.439	0.845469	6.84828	6.75381	6.49716	4.73812	0.845469	6.22556	8.13271	-0.408304	3.32114	6.07421	3.48374	6.1936	2.21063	4.11253	2.84048	2.64808	-1.13476	6.99035	5.50678	5.78545	4.51177	5.85025	4.44423	5.72981	7.3845	-0.14791	5.67615	5.39369	5.46844	2.46547	7.26656	-0.726282	5.62042	6.66971	3.82455	6.05493	4.35247	4.00948	2.61336	6.02882	3.29946	3.94113	0.583761	7.60816	3.1859	5.76977	1.84215	-0.14791	4.2657	3.38428	5.94753	5.02901	8.63759	3.83965	-1.13476	0.583761	4.37337	1.71692	2.64808	3.68105	0.0725937	-2.66828	4.2087	1.57978	2.11459	2.0117	0.0725937	6.17288	4.82413	8.8166	0.432642	5.34161	2.8702	6.08058	7.01882	3.61238	6.91573	2.30067	0.0725937	3.95506	6.66124	3.73049	3.80929	7.71948	7.15932	5.09969	3.86938	-1.13476	5.51621	-1.13476	9.4372	2.68198	2.84048	6.98866	3.82455	-0.726282	-1.13476	6.41387	3.2324	6.42141	6.19653	6.0646	1.84215	7.99368	5.71761	5.23716	1.25885	5.27097	-0.408304	-1.13476	-0.408304	5.83149	4.64665	3.86938	1.25885	5.38857	0.432642	0.0725937	0.583761	5.50678	-0.726282	5.89068	4.80118	5.62042	3.11321	5.70941	7.60154	5.13684	3.59469	-0.726282	5.04863	5.80866	7.59488	1.57978	7.00214	3.01022	2.38542	5.67194	3.76253	6.4339	5.05511	-2.66828	6.52311	-0.726282	4.24317	-0.408304	6.7134	8.47548	4.8317	6.60492	2.89931	-0.726282	5.17305	6.49716	1.34602	3.34249	2.92785	1.16607	6.68233	0.583761	-1.70669	6.39865	2.11459	1.42822	4.39397	8.30646	5.63347	0.263821	6.04194	3.38428	3.86938	9.19419	5.27653	5.46358	5.97514	6.03867	4.54898	0.720541	3.2551	3.89851	-0.408304	2.57778	-0.726282	6.25401	-0.408304	-0.14791	4.38371	6.35729	4.28789	0.263821	3.86938	-0.408304	0.720541	-1.70669	6.83139	7.00883	5.98196	-1.70669	1.57978	-1.13476	-0.726282	4.34191	-1.13476	8.36828	1.34602	0.0725937	1.64998	3.98253	3.20934	5.19082	1.16607	5.5115	0.432642	0.720541	2.426	4.04899	0.720541	5.08076	5.11838	6.02222	6.14277	3.50283	1.90091	5.5115	3.11321	-1.70669	5.96485	5.29855	5.87611	-1.13476	0.960435	5.0871	5.0871	-1.70669	1.50599	4.51177	6.99373	2.8702	5.26539	-0.14791	0.0725937	4.94074	4.2657	0.845469	5.38857	4.68895	-1.70669	6.17288	3.7466	9.48899	4.35247	-0.408304	5.64641	3.1859	1.06691	-1.70669	-1.13476	6.74181	4.91246	6.98357	6.51608	1.64998	6.51843	-0.408304	0.432642	3.55865	5.41904	5.60283	2.61336	-1.70669	1.95737	2.46547	6.47073	4.80118	3.98253	-1.70669	0.0725937	6.25401	3.99607	4.53977	6.10265	4.40416	3.48374	5.12456	8.51128	3.06264	5.76187	4.65521	4.64665	7.10569	4.11253	1.06691	6.35991	5.08076	1.16607	4.11253	5.74192	1.84215	-0.726282	6.44134	7.75674	4.2087	7.07093	6.89239	6.45366	2.38542	-2.66828	5.7579	6.7558	5.15506	-0.408304	3.99607	3.92706	5.13684	5.00911	2.77915	-1.70669	3.82455	2.89931	5.37826	-0.408304	6.3147	2.0117	6.85201	6.16091	2.34367	6.23985	4.70552	6.7093	4.53977	6.09952	8.60095	5.91583	4.82413	5.7971	0.0725937	7.28184	6.57591	7.15178	2.25635	1.50599	-1.13476	6.32814	-0.14791	4.55814	1.64998	0.845469	3.20934	-1.70669	3.29946	6.01226	5.70529	5.89068	1.42822	3.73049	7.51836	3.66419	6.39865	5.62913	6.3807	5.38342	4.18525	4.57628	1.71692	7.39603	6.28467	-1.70669	3.64712	5.92294	5.51621	6.49478	3.76253	-0.408304	-1.13476	3.27745	-0.726282	3.29946	5.55332	7.90316	2.34367	4.08745	1.16607	7.74676	5.84652	5.02901	-0.408304	5.5115	1.90091	4.98894	-0.408304	6.08058	1.25885	-0.726282	0.845469	4.5942	5.0871	2.77915	4.83923	-0.14791	5.4587	-1.13476	4.74615	5.179	2.06406	5.09969	5.57603	6.1699	7.07572	4.62066	6.28191	6.0517	1.95737	3.50283	3.27745	5.304	6.13054	3.79387	1.50599	5.44888	4.70552	5.41401	6.45121	5.06799	4.9957	4.22028	5.60725	5.06157	3.7466	5.53024	1.57978	-1.13476	2.81014	2.0117	6.98866	-2.66828	2.57778	1.50599	6.27915	2.426	-1.70669	5.98196	7.06772	-0.14791	6.56232	6.79312	3.46439	6.5486	1.50599	6.312	6.39355	3.38428	-0.14791	5.08076	6.84642	-1.13476	1.90091	5.80866	2.92785	6.32278	0.960435	-1.70669	4.29885	4.77785	7.72355	7.04673	5.30944	3.1859	-0.408304	-0.14791	4.1249	6.13972	-0.726282	2.38542	0.583761	-1.13476	5.03558	2.95583	3.20934	4.9053	1.16607	3.59469	-0.14791	6.42892	4.39397	5.86139	-0.726282	4.62066	3.99607	5.93001	7.05646	7.54739	0.720541	0.0725937	7.91033	5.49252	5.5984	4.35247	3.20934	-1.70669	1.16607	5.84278	1.50599	0.432642	-1.13476	0.583761	4.62938	4.89811	5.04863	4.62066	3.80929	1.42822	7.28873	3.68105	-2.66828	5.84278	5.6507	0.720541	4.9616	6.94918	7.29422	0.263821	0.720541	0.0725937	2.46547	7.29285	4.11253	0.720541	0.960435	5.05511	4.9957	3.08815	3.46439	0.720541	3.71419	-0.408304	5.92648	5.70117	2.98328	5.42906	5.68871	6.28467	4.54898	1.95737	6.544	1.90091	2.11459	-0.408304	-0.726282	7.30786	1.34602	4.5942	5.60283	2.06406	6.43887	6.33082	5.70529	6.25401	4.54898	6.37812	5.41401	-1.70669	0.263821	-0.14791	4.27684	4.14934	4.8317	6.20238	6.34146	5.86139	5.17305	7.24404	-0.726282	5.42906	5.20837	0.720541	7.71948	1.50599	3.52168	3.89851	3.2324	2.21063	3.83965	5.27653	5.97172	-2.66828	7.06291	5.62913	2.68198	0.583761	-0.726282	4.08745	5.48774	0.432642	6.08692	3.1859	0.720541	4.93372	8.67121	4.8317	4.62938	6.0517	-0.14791	4.38371	2.84048	6.16091	4.29885	5.55332	3.59469	2.92785	4.57628	-1.13476	1.25885	5.21996	1.06691	-0.14791	3.1859	5.64211	5.48774	-1.13476	1.95737	6.29018	3.38428	3.36354	0.263821	6.41134	3.2551	4.04899	2.89931	2.7151	4.50231	7.74976	6.87234	-0.726282	6.29018	7.40621	1.06691	2.95583	6.24553	1.90091	6.97846	2.50389	4.04899	6.23985	1.78089	3.54028	5.98536	0.263821	5.28207	-0.726282	6.52778	4.2657	4.83923	5.02241	1.71692	5.96141	3.01022	-1.70669	2.30067	7.51013	0.432642	5.05511	6.83704	5.61604	7.39731	7.58931	0.0725937	4.70552	7.82661	7.96643	3.2324	6.25683	2.98328	-1.13476	4.62066	4.41429	-0.726282	7.07253	4.88362	3.2324	7.48994	5.98875	4.17338	1.25885	5.70117	5.26539	2.11459	5.27097	4.42433	6.53011	3.7466	1.25885	4.82413	7.44745	6.22268	5.439	4.60307	5.58502	7.48514	5.58949	4.13718	1.95737	3.11321	4.42433	5.0871	-0.726282	5.47812	-0.14791	4.41429	1.50599	5.4587	5.54873	3.73049	3.11321	3.01022	0.845469	4.41429	4.48321	4.40416	5.14901	3.69772	5.02241	3.64712	6.73778	3.85459	5.19082	-0.408304	2.8702	3.42489	1.16607	5.72981	7.9404	5.85397	7.36245	5.41401	-1.13476	5.39369	3.91286	5.4538	7.04185	5.94753	3.34249	0.0725937	7.26236	-1.13476	4.89088	2.21063	5.96485	4.80887	1.57978	0.845469	4.04899	6.79893	0.845469	6.61373	5.91939	3.38428	0.720541	2.95583	2.11459	4.94074	3.42489	-1.13476	2.68198	0.0725937	4.44423	5.11218	5.8943	6.8942	6.40628	-1.13476	1.06691	1.25885	4.50231	0.432642	6.33082	1.25885	1.16607	6.17586	6.30929	7.60154	7.79113	3.27745	4.37337	3.86938	4.74615	5.82392	1.34602	5.93704	2.74748	2.84048	3.71419	5.87244	6.95266	-0.14791	4.61189	-0.726282	2.98328	1.42822	-0.14791	2.0117	6.46344	4.2087	6.76572	5.55332	3.32114	5.7971	4.41429	5.51621	5.37826	-0.408304	2.98328	5.07439	4.22028	-0.14791	9.93664	-0.14791	6.60271	5.90869	1.16607	4.9053	5.58053	4.81652	3.46439	5.53488	2.50389	5.34161	6.53475	3.62986	-2.66828	2.06406	4.18525	3.99607	10.1434	-1.13476	4.03594	5.96829	3.76253	-0.14791	5.76187	4.91246	5.27097	7.6633	0.583761	1.57978	6.95439	7.07412	5.00911	2.61336	5.74993	5.71351	7.00214	4.9616	6.83328	7.16233	4.11253	4.49279	-1.13476	-0.726282	2.54131	5.91226	6.56459	3.69772	4.40416	4.91958	1.34602	1.16607	0.263821	0.583761	6.66548	4.8616	1.16607	4.54898	2.38542	5.14294	5.02241	1.34602	3.77829	8.15627	5.70529	3.48374	1.06691	4.23177	-1.70669	2.426	4.8616	6.12747	0.720541	3.1859	6.64629	7.78626	3.86938	5.14901	5.06157	4.35247	4.11253	2.57778	0.583761	7.65799	1.90091	4.53977	6.13972	5.0871	6.99878	7.92633	6.42892	1.57978	0.0725937	2.11459	6.69484	0.0725937	3.62986	-0.726282	-1.13476	9.31524	4.92667	4.70552	5.97856	6.61153	3.59469	1.84215	4.35247	5.36267	4.07474	6.80471	4.24317	4.91246	5.31485	6.4012	0.720541	5.02241	4.40416	7.43508	6.2053	0.0725937	0.0725937	4.13718	6.19946	0.0725937	3.52168	3.29946	6.11511	1.50599	0.0725937	3.96886	3.1859	5.27653	2.7151	0.432642	4.34191	4.5942	7.29832	5.00911	5.28207	1.84215	-0.14791	2.89931	1.57978	0.0725937	7.08683	7.76764	5.60283	5.07439	5.50678	-0.726282	6.87234	4.57628	2.98328	0.845469	4.71374	3.03667	0.0725937	7.795	6.79312	7.55541	2.98328	1.95737	8.22328	4.94773	3.46439	4.50231	6.64844	6.37294	6.67604	5.56699	7.22404	2.68198	8.37348	-0.408304	2.11459	6.76374	5.8943	6.02553	4.64665	3.95506	-0.14791	2.92785	3.91286	6.81811	5.94753	2.34367	2.16341	1.90091	3.98253	2.46547	6.13667	6.41134	-0.14791	6.71749	1.64998	-0.14791	6.65058	2.54131	6.94569	6.72564	5.19082	2.16341	1.57978	5.03558	2.16341	6.49239	4.69726	3.85459	3.32114	1.78089	5.51621	0.960435	4.80118	4.47356	7.17875	4.64665	11.9915	-1.13476	7.43508	6.90141	2.81014	4.85418	6.30385	4.50231	4.74615	6.50191	5.00242	-1.70669	3.59469	6.00223	7.53701	7.98437	-0.726282	6.67393	6.25683	4.06192	5.13684	2.81014	3.83965	6.8408	0.583761	5.6378	3.2551	4.41429	-0.726282	6.37294	5.37308	-0.408304	6.88695	4.2657	1.71692	6.76572	2.21063	5.37308	-0.726282	7.65266	5.25417	4.61189	3.42489	6.47073	5.93353	-1.70669	2.0117	6.83139	4.75414	0.960435	6.98866	4.87631	4.66372	5.51621	7.65266	2.34367	5.47812	7.29969	-1.70669	5.24285	7.74877	6.22268	3.50283	0.845469	6.37812	-2.66828	5.37308	1.90091	0.720541	5.13684	4.76209	2.89931	4.34191	3.16208	4.27684	1.95737	2.38542	1.16607	6.2736	7.37416	-1.13476	6.27082	6.19653	4.70552	6.17586	2.95583	0.960435	3.57678	6.13667	0.583761	4.96848	0.0725937	6.79893	5.33097	6.05493	4.45407	-1.70669	5.39369	2.74748	3.2551	4.64665	3.16208	3.03667	5.36789	0.583761	2.7151	4.8616	6.80663	5.53951	3.42489	5.18492	5.82392	6.1089	5.01577	-0.726282	6.2984	3.61238	6.53243	6.82192	6.20238	-1.70669	6.27915	0.432642	4.19702	6.76769	1.42822	-0.726282	0.0725937	3.32114	8.17127	7.54163	7.31867	5.4538	1.16607	6.32278	2.46547	5.06157	4.06192	5.61165	6.06139	-1.70669	6.0354	4.77785	4.35247	-1.70669	6.66336	3.57678	5.02241	5.48294	-1.70669	2.16341	4.82413	0.263821	6.23129	7.02048	0.583761	-1.13476	5.98536	0.0725937	5.95449	-1.70669	0.432642	-0.726282	1.64998	-1.13476	1.71692	2.34367	6.74982	4.03594	5.76977	4.91246	5.24852	5.35743	-0.14791	5.77371	5.42406	4.9053	6.63335	0.583761	2.0117	-0.726282	-0.14791	7.49828	2.426	3.1859	5.89791	8.12888	2.21063	2.11459	1.25885	0.432642	3.95506	1.16607	2.38542	3.61238	-1.70669	5.14901	4.81652	2.11459	1.50599	7.16083	3.27745	6.09638	7.29696	2.16341	6.15187	7.74075	1.50599	5.56699	5.5984	0.263821	2.38542	3.32114	4.16141	2.54131	5.16108	-1.13476	6.51608	5.21996	5.79323	4.70552	-1.70669	4.65521	7.09157	12.386	5.32561	5.304	-0.14791	1.25885	4.52116	9.42317	6.4012	4.28789	9.28626	5.20837	-1.13476	4.34191	3.27745	1.71692	3.11321	7.21828	5.35743	1.57978	0.263821	0.720541	-1.13476	-2.66828	5.38857	5.14901	3.62986	4.27684	5.16708	6.87418	4.48321	1.34602	6.78924	4.96848	2.11459	2.25635	6.13361	4.42433	2.25635	4.80887	8.82942	6.65058	4.03594	-1.13476	3.62986	5.90869	0.720541	6.20238	6.6203	2.34367	4.40416	-0.408304	6.50665	6.69898	7.77158	0.720541	5.30944	-1.70669	5.58949	5.44395	6.96991	1.90091	1.16607	4.64665	4.07474	0.432642	5.09969	3.76253	-1.13476	6.80471	3.77829	4.19702	5.41904	-1.70669	8.43566	-2.66828	7.73773	-1.13476	2.34367	-1.13476	2.89931	0.960435	6.91216	2.89931	5.53024	4.25448	8.20518	5.62913	5.01577	5.04863	1.34602	3.2324	7.50422	7.26656	7.15027	6.54169	7.43632	6.30929	7.88962	-0.14791	0.432642	1.16607	6.87784	6.45611	6.59383	0.432642	7.27907	-1.13476	3.55865	3.55865	1.64998	5.50205	-1.13476	6.97505	3.20934	2.34367	1.84215	4.69726	6.67393	5.87611	5.3469	5.03558	2.34367	8.29213	6.29018	2.30067	5.41401	8.62675	4.91958	0.720541	-1.13476	5.73386	0.720541	5.15506	8.09703	-0.726282	4.46385	-1.13476	7.99199	5.71351	3.13785	3.85459	5.25417	0.583761	6.52545	5.30944	0.720541	-0.726282	3.01022	6.05493	3.7466	6.62248	1.34602	3.06264	3.7466	3.20934	4.25448	0.432642	2.34367	5.7971	7.08049	4.42433	5.66348	0.960435	2.98328	-0.726282	0.960435	3.08815	6.94395	5.27653	1.42822	0.263821	0.583761	0.583761	2.16341	2.68198	1.57978	4.8317	4.52116	1.71692	6.09638	1.84215	5.07439	4.46385	1.57978	4.11253	3.7466	0.960435	3.85459	6.7297	5.99213	-0.726282	0.845469	4.70552	5.04212	3.13785	6.3147	5.7579	5.09341	3.01022	6.55776	1.50599	5.52558	1.84215	6.02222	5.58053	6.73375	4.47356	5.3363	4.9616	6.13972	-0.14791	6.90501	4.37337	6.42892	3.64712	3.2551	6.16691	4.67217	3.77829	3.50283	6.36513	1.34602	4.96848	5.83526	1.71692	5.24285	5.439	2.0117	4.22028	5.55332	6.4189	3.42489	6.97163	5.87977	5.14901	6.37294	5.43404	5.23716	6.20238	6.71953	5.28207	-1.13476	3.20934	4.80887	2.57778	2.38542	5.08076	-1.70669	5.90511	7.61257	5.41904	1.50599	5.20837	6.83139	5.50205	-1.13476	5.23716	2.54131	-1.70669	5.21996	2.16341	5.18492	7.5054	6.21691	4.95468	8.01212	7.71027	4.64665	-0.14791	7.34668	-1.13476	3.94113	5.21996	5.09969	-0.726282	5.39369	6.50901	0.263821	-1.70669	1.71692	6.72767	1.34602	7.64516	6.37553	1.25885	1.57978	7.67177	4.84673	5.12456	5.99551	3.59469	6.47073	0.263821	7.25252	2.30067	8.49766	4.33126	4.79344	-0.14791	5.79323	1.64998	7.47792	5.20837	5.11218	0.960435	2.21063	2.16341	6.82382	7.13811	6.21691	5.54873	3.73049	1.42822	2.06406	6.93695	6.36774	6.01226	2.16341	0.432642	6.47316	-0.726282	5.58053	3.11321	4.44423	-1.13476	6.44382	6.78534	3.36354	0.583761	4.76209	4.78567	6.85387	6.35466	6.99878	2.61336	5.17305	5.29855	5.54413	6.58265	3.01022	6.84642	3.57678	4.62066	0.960435	6.05816	3.03667	-2.66828	5.04212	2.89931	5.17305	0.0725937	-0.14791	4.75414	6.87234	0.845469	0.0725937	5.15506	-1.13476	0.263821	3.08815	2.21063	4.48321	1.84215	3.52168	6.44628	5.179	6.97334	5.33097	7.14268	4.24317	0.432642	4.68895	2.16341	7.17726	5.09969	6.33082	2.0117	7.01882	6.81238	4.00948	5.98536	1.64998	3.29946	4.24317	7.66436	3.2324	3.61238	3.48374	0.263821	5.99551	5.29855	1.57978	1.06691	5.03558	-0.14791	5.00911	-1.70669	2.426	-0.726282	-0.726282	0.263821	1.34602	4.46385	2.77915	4.58527	5.39369	0.263821	-0.14791	3.59469	4.14934	7.1243	3.01022	-0.408304	5.01577	-1.70669	5.70117	-0.14791	2.06406	5.49729	6.34411	2.30067	4.24317	5.3363	4.86897	6.41134	-1.13476	6.37294	1.71692	5.49252	3.48374	5.36789	6.02882	4.8616	4.40416	2.95583	-0.408304	8.1434	6.26244	-0.408304	0.263821	5.7971	4.55814	6.27638	-1.70669	-0.14791	7.05484	7.28045	6.36513	5.19082	5.85769	4.11253	4.46385	5.97172	7.6246	-0.14791	6.26244	7.46824	8.04425	-1.13476	0.0725937	5.32561	1.34602	1.57978	2.95583	2.68198	7.22116	8.83978	1.06691	3.94113	3.88402	6.61592	5.18492	6.17288	0.960435	5.02241	-1.13476	5.304	5.20255	5.06799	5.62478	4.47356	3.2551	6.42892	3.94113	6.80855	-0.408304	-0.14791	5.36267	5.3469	5.04863	-1.13476	2.61336	4.72191	1.42822	7.70409	4.22028	1.50599	7.23407	0.960435	3.83965	4.53049	4.47356	3.80929	5.37826	4.17338	4.53977	2.50389	7.48033	5.8943	2.50389	-0.14791	7.35853	6.43639	5.16108	4.58527	5.49252	1.84215	7.91301	5.49729	1.42822	-2.66828	4.30974	5.73789	6.79506	-0.14791	2.25635	5.88705	7.44868	6.9682	4.1249	0.432642	1.64998	5.38857	6.2053	2.64808	3.61238	4.46385	5.76583	6.96991	6.94744	8.11421	-1.13476	0.583761	3.34249	4.80118	-0.408304	0.0725937	2.95583	6.47558	2.84048	5.70529	6.87966	6.89601	5.76187	7.54163	5.34161	2.06406	5.02241	0.0725937	5.86139	7.48274	2.0117	4.25448	5.22572	5.8943	4.47356	4.95468	2.74748	4.02277	-1.13476	0.583761	5.37826	-0.408304	6.44134	4.62066	6.30113	5.04863	0.263821	4.06192	3.54028	8.59818	0.432642	5.22572	6.42892	0.583761	1.25885	4.40416	7.5054	7.17726	0.845469	3.62986	5.41904	4.27684	5.68035	-0.726282	4.91958	0.720541	3.11321	-0.408304	-1.13476	6.56913	6.85944	4.82413	2.77915	4.83923	0.263821	2.8702	0.263821	-0.408304	6.3174	4.74615	6.80086	4.13718	6.58713	4.19702	-0.726282	3.61238	6.32814	6.3961	4.44423	7.07093	5.87611	6.79699	1.84215	3.40473	6.05816	6.28467	3.88402	5.25417	1.25885	-1.70669	5.14294	7.01882	6.0646	2.21063	0.583761	6.52545	5.27653	5.63347	1.06691	3.03667	2.0117	-0.14791	5.52558	3.50283	-0.726282	6.32814	3.44477	1.06691	1.95737	0.960435	4.37337	4.62066	-2.66828	4.82413	7.7266	6.05493	7.97756	-1.13476	3.08815	5.80866	5.49729	-2.66828	6.15489	5.68035	2.61336	2.61336	7.96815	2.06406	2.8702	5.62913	3.46439	0.432642	5.16108	0.960435	4.08745	7.38963	4.60307	7.50303	-0.408304	2.61336	4.91246	6.22843	4.50231	4.22028	4.79344	-1.70669	5.81631	6.52778	5.78155	-0.14791	3.68105	6.72157	6.66124	5.52558	0.960435	2.68198	4.97533	6.30929	2.426	-0.14791	7.36376	-1.70669	7.58147	3.46439	6.46344	0.960435	1.57978	6.94045	4.8616	4.06192	5.62042	3.1859	3.50283	0.263821	4.2657	4.61189	5.96141	7.93338	2.64808	1.57978	4.8616	2.74748	6.42141	4.9053	6.01559	7.24545	6.27638	1.57978	-0.14791	0.0725937	3.50283	2.06406	7.4388	-0.726282	-1.70669	0.0725937	6.53938	-0.408304	7.22404	4.94773	2.7151	3.68105	-0.726282	-0.726282	4.43432	5.91939	7.04021	1.25885	4.43432	6.50428	3.50283	4.2657	6.68442	3.42489	4.58527	5.51621	3.7466	1.57978	1.95737	5.17305	4.19702	2.68198	0.0725937	1.16607	-1.70669	6.99541	5.23716	4.93372	6.27638	6.02553	4.38371	2.21063	3.96886	2.68198	6.27638	6.67182	1.16607	3.2551	6.87418	4.48321	6.58265	0.0725937	6.30657	4.25448	7.72152	8.26582	5.47329	1.57978	-1.13476	3.2324	3.29946	6.12747	4.13718	4.23177	3.20934	-1.13476	6.75381	4.19702	7.38963	-0.408304	1.64998	2.38542	2.61336	6.26803	3.34249	4.23177	3.52168	0.720541	2.57778	4.86897	6.47799	4.51177	2.50389	1.90091	2.38542	5.89068	-0.408304	4.98215	3.59469	-0.14791	5.46844	5.15506	4.27684	7.57697	5.72169	3.86938	2.92785	2.8702	8.15928	2.77915	5.81249	0.432642	4.00948	0.263821	1.95737	5.29855	3.64712	0.960435	5.23716	5.74192	0.0725937	5.37308	7.36637	4.76209	3.94113	-1.13476	2.25635	-1.13476	0.0725937	0.960435	6.13667	4.53049	4.61189	3.2324	-1.70669	6.4012	4.30974	-1.70669	4.93372	-0.408304	3.77829	5.08076	0.0725937	5.28758	-0.726282	6.92814	5.09969	1.71692	3.01022	6.0646	5.35218	4.34191	5.304	6.5509	7.87321	4.24317	5.80481	6.0774	2.77915	-1.70669	5.76583	4.57628	2.46547	5.6507	3.27745	5.21418	5.18492	-0.726282	1.25885	6.2736	1.57978	7.28598	4.36296	7.06612	6.11201	6.83139	5.90511	-0.726282	0.845469	-1.13476	5.27097	5.7971	0.432642	-0.726282	6.0774	0.263821	6.94395	3.61238	-0.408304	4.32054	6.19066	4.30974	10.1714	6.97846	0.263821	5.50205	-0.14791	1.95737	7.11037	6.02553	5.71351	1.25885	2.38542	2.38542	4.18525	4.97533	7.12892	5.82771	4.39397	8.47366	-0.408304	2.06406	5.90511	4.81652	3.73049	1.42822	4.70552	5.41401	-2.66828	5.82771	4.73004	0.0725937	6.27638	6.50428	3.34249	2.64808	6.74181	-0.14791	5.04212	8.11886	2.30067	0.960435	7.0789	1.84215	4.72191	5.29308	6.34411	2.8702	-2.66828	-0.726282	7.3065	5.30944	5.92648	-1.13476	1.34602	5.73789	2.77915	-0.408304	5.83149	6.16691	2.84048	4.47356	5.66348	7.69686	3.94113	6.26244	6.29293	6.27082	5.13071	5.34161	-1.70669	6.23701	5.07439	5.25417	6.70724	6.49239	5.58053	3.50283	4.14934	6.12439	3.55865	1.84215	4.62938	5.87611	4.49279	3.79387	6.83892	5.82012	4.98215	4.49279	3.42489	2.95583	4.14934	-0.408304	2.98328	1.57978	5.35218	7.5971	6.89239	7.28045	5.62042	4.38371	6.70105	6.51608	7.55198	6.55319	1.25885	6.0517	7.11658	6.77163	4.53049	1.71692	-1.70669	1.34602	-0.408304	6.33349	5.84652	6.10578	7.35064	3.59469	2.81014	3.62986	5.35743	1.42822	7.99958	6.1579	2.61336	0.583761	7.20813	0.583761	6.87784	-1.70669	8.13883	0.0725937	3.54028	5.0871	-1.70669	5.30944	1.34602	1.34602	5.53951	6.13361	6.15489	1.90091	0.263821	7.71129	3.73049	1.90091	7.6875	3.86938	3.54028	0.0725937	-2.66828	4.55814	4.58527	2.57778	4.62938	1.06691	7.37805	6.1936	2.426	4.89811	0.583761	1.25885	5.14294	0.720541	1.06691	-1.13476	5.91939	4.36296	5.90151	3.06264	0.845469	2.0117	0.432642	6.63768	-0.14791	6.80086	4.03594	5.36267	5.99213	3.46439	6.21112	7.27213	5.76187	6.44134	4.60307	7.0789	4.10004	7.48754	5.18492	2.0117	5.46358	6.65485	0.0725937	1.34602	3.95506	3.1859	0.583761	4.1249	5.09341	0.263821	5.44395	3.80929	3.2324	5.80096	4.25448	6.21402	7.41253	3.89851	0.263821	4.89811	4.22028	6.42141	6.51373	-0.408304	1.78089	-2.66828	3.11321	5.00911	4.43432	0.263821	2.30067	3.06264	6.69898	3.44477	3.71419	7.35064	6.20238	5.25979	7.87504	6.1579	1.50599	3.38428	2.30067	6.46588	4.22028	6.86683	6.57365	3.11321	6.39355	6.42141	6.53011	-0.726282	6.23701	3.03667	6.64199	0.845469	6.09952	3.13785	6.4189	5.0871	5.68454	0.432642	5.43404	4.64665	7.10413	3.89851	4.42433	5.56245	-0.726282	0.960435	6.19066	1.90091	5.73386	7.19352	-1.13476	2.92785	0.583761	-0.14791	6.41387	6.22556	6.33349	4.9957	4.71374	-0.408304	4.49279	3.76253	6.53011	1.64998	4.36296	6.35991	-1.13476	5.49252	1.06691	-0.726282	5.44888	5.52558	0.583761	7.7205	5.94405	1.84215	4.39397	4.52116	-0.14791	0.432642	7.37416	5.21418	3.88402	-0.14791	4.62066	0.0725937	5.53951	8.04913	4.14934	3.88402	0.0725937	2.46547	7.96471	3.06264	5.68035	7.69374	-0.726282	5.60725	-1.13476	3.85459	7.12892	0.720541	6.86129	3.03667	5.81249	-1.70669	3.27745	7.19498	-1.13476	3.83965	4.30974	1.78089	0.583761	2.8702	7.19498	7.05808	-0.726282	8.07727	-0.14791	0.845469	6.06139	5.87611	4.73812	7.95521	2.38542	6.90321	4.06192	3.69772	6.25683	5.83149	3.77829	7.94826	7.36114	3.82455	3.16208	2.81014	4.79344	1.50599	2.21063	6.58265	2.95583	0.583761	7.09629	0.432642	6.46344	5.46358	0.845469	4.47356	2.74748	2.06406	-0.726282	1.06691	4.5942	2.95583	-0.726282	3.42489	4.40416	5.77763	3.94113	-1.13476	6.04194	4.2657	5.00911	6.3807	1.95737	8.25248	-0.408304	6.49716	4.14934	3.68105	1.78089	5.49252	1.42822	5.95795	4.33126	5.93001	2.50389	4.07474	-0.408304	3.08815	4.81652	6.72564	6.2736	0.0725937	4.00948	7.8171	5.73386	1.64998	5.27097	-1.13476	6.91573	2.50389	7.33475	5.68871	2.21063	2.38542	-1.13476	6.76374	6.76966	4.00948	4.83923	6.42642	1.57978	6.09008	6.61373	5.69703	6.43639	6.91573	5.21996	0.263821	4.9053	4.08745	3.44477	-0.726282	3.80929	7.09472	3.13785	1.84215	6.24553	6.26244	3.88402	7.43259	5.35218	6.11821	0.263821	-0.726282	-0.726282	7.06772	5.69703	3.03667	5.62478	1.50599	1.95737	6.3174	6.25963	5.34161	6.90859	5.37308	7.18319	2.21063	0.263821	0.0725937	0.845469	4.81652	7.26096	-0.726282	6.06139	4.33126	1.06691	5.31485	0.0725937	6.45856	3.44477	6.66124	7.70718	2.92785	6.94918	-1.13476	7.55998	3.96886	-0.726282	4.95468	5.36789	7.54854	4.5942	6.44382	2.8702	5.55332	4.00948	1.34602	7.83322	3.55865	2.84048	-2.66828	5.13071	4.76209	5.34161	1.25885	5.54413	4.06192	3.85459	4.2657	2.0117	0.583761	1.64998	6.78534	4.32054	7.56339	2.84048	6.42392	4.65521	4.44423	4.64665	0.263821	3.01022	3.34249	3.06264	-0.408304	0.263821	6.40881	6.35991	4.64665	2.38542	5.14294	0.0725937	0.845469	2.25635	7.88872	1.42822	7.76566	5.29308	4.03594	3.62986	1.50599	4.68895	0.960435	6.23701	7.03694	1.50599	0.263821	5.60283	3.76253	5.08076	5.15506	5.5209	5.21418	6.55776	6.96648	6.94744	6.12747	2.06406	4.39397	1.06691	5.31485	4.18525	5.67615	4.82413	4.70552	4.16141	5.28207	-0.14791	4.41429	3.59469	3.80929	3.69772	0.0725937	7.13505	1.34602	4.07474	3.76253	6.42392	3.20934	-1.13476	8.62838	3.61238	5.44395	2.0117	8.27557	6.49239	1.64998	6.37034	4.51177	1.71692	0.845469	4.78567	5.86139	6.98866	-1.70669	9.24575	6.66548	4.92667	0.432642	0.0725937	7.75774	6.5849	6.80471	0.263821	2.11459	6.52077	7.15932	1.16607	6.26244	5.60725	7.27352	5.94753	5.43404	3.91286	3.2324	2.50389	6.52077	0.0725937	4.63804	0.263821	3.54028	6.48761	4.69726	6.86683	-0.726282	5.57603	1.25885	6.13361	4.55814	7.04998	1.16607	3.50283	9.0299	4.57628	4.08745	0.263821	2.89931	3.16208	7.2763	4.98215	7.19498	6.50191	5.42406	6.13361	7.35328	3.03667	5.56699	4.86897	-0.408304	-0.14791	7.58707	3.92706	3.54028	2.74748	5.69288	5.23145	5.58053	-1.13476	4.8616	6.99204	7.44868	1.16607	6.1213	6.44382	6.79699	3.44477	5.71761	2.426	3.32114	-0.726282	2.0117	7.35328	6.57591	0.0725937	1.34602	-0.14791	1.25885	2.8702	7.0105	4.42433	0.845469	3.29946	5.02241	4.73812	5.0871	4.19702	2.11459	0.0725937	4.64665	2.50389	1.95737	2.21063	5.41904	5.87244	6.17883	6.19653	3.99607	1.57978	5.92648	3.71419	0.0725937	0.720541	0.960435	0.960435	6.48281	8.30917	5.68454	2.16341	-1.70669	7.63004	6.51373	5.65923	3.77829	1.90091	6.77948	-2.66828	5.96829	3.61238	8.00795	3.1859	5.06799	4.16141	4.03594	3.73049	0.845469	5.99551	5.16708	3.94113	5.19082	5.56699	4.94074	2.25635	5.53951	5.98536	6.08692	0.432642	1.78089	5.44395	6.65911	4.74615	3.61238	5.42406	1.34602	5.00242	4.42433	5.29855	0.960435	-0.726282	4.22028	-0.408304	4.43432	5.75392	4.06192	5.99887	3.20934	4.39397	6.28743	0.0725937	5.3988	5.44395	5.00911	8.02374	5.99887	6.0517	5.31485	7.2355	5.53024	5.86139	7.55656	9.26195	4.10004	5.86508	2.57778	6.80663	3.29946	4.40416	4.62938	1.42822	2.57778	6.17288	0.0725937	6.91573	5.76583	6.65058	4.64665	1.06691	-1.70669	6.86683	6.89961	6.4189	1.50599	-0.726282	-0.726282	1.50599	6.62901	2.89931	7.60596	3.76253	6.58713	1.71692	-0.14791	5.7579	0.583761	-0.14791	1.42822	0.720541	6.80663	6.54169	5.62478	0.0725937	4.48321	5.60725	4.37337	6.21112	2.54131	6.17288	4.69726	2.54131	-1.70669	6.28191	5.76977	1.50599	2.50389	1.50599	2.68198	3.2551	3.06264	0.845469	1.90091	5.24852	-1.13476	5.44888	0.0725937	5.3363	4.95468	5.27097	0.263821	7.83134	5.73789	0.0725937	5.3988	6.13361	4.43432	5.61165	5.72169	4.63804	-0.726282	6.63119	8.21607	4.46385	3.62986	2.50389	6.1699	3.48374	-0.726282	4.55814	5.04863	-2.66828	0.960435	6.89058	5.41904	0.263821	-1.13476	5.09969	5.14901	3.76253	5.36789	7.04998	7.9404	7.18467	5.21418	5.48774	0.845469	5.58502	6.09952	4.76999	7.41506	4.78567	0.845469	4.62938	0.263821	2.95583	6.68442	6.62248	6.42392	5.14294	5.81249	3.29946	4.27684	7.70821	1.25885	2.11459	3.54028	0.583761	7.07731	3.40473	1.06691	0.720541	4.40416	3.2324	3.16208	1.34602	1.16607	2.84048	2.06406	4.14934	6.88877	5.78155	0.720541	-1.13476	-1.13476	-1.70669	4.47356	6.17586	5.94055	4.80887	3.68105	5.44395	5.3988	3.73049	-0.726282	6.27915	-0.408304	6.01891	4.56724	2.95583	-0.14791	5.04863	0.720541	3.96886	0.583761	3.94113	4.04899	6.45856	-0.726282	6.42141	6.46344	6.2053	4.96848	0.720541	2.38542	-0.408304	0.720541	7.42134	1.16607	2.7151	5.12456	3.69772	4.73812	3.2551	5.21418	2.30067	4.10004	6.26244	7.15027	-0.14791	2.77915	2.21063	6.67814	5.73386	-0.14791	5.94405	7.11192	4.07474	7.22978	4.89088	0.263821	7.39092	-0.726282	4.57628	5.43404	1.16607	4.76209	4.29885	3.32114	3.11321	8.74072	-0.726282	6.09008	6.28467	4.43432	6.21112	1.78089	3.94113	2.16341	4.14934	-1.70669	6.74381	6.33881	0.263821	-0.726282	2.57778	1.42822	3.83965	1.16607	5.20837	6.68233	2.7151	5.82771	-0.726282	1.64998	1.42822	5.26539	6.80278	8.08283	-1.70669	0.432642	4.2657	1.84215	3.99607	2.21063	8.33338	5.46844	2.89931	2.74748	4.70552	2.50389	5.72981	-1.13476	5.4587	7.46945	7.68958	5.11838	-0.726282	1.90091	7.3845	5.58949	6.25683	3.01022	5.14901	5.25979	7.16083	-0.726282	6.0452	-2.66828	3.88402	0.960435	6.91751	5.84652	-1.13476	7.63438	5.00242	1.16607	2.06406	4.9053	5.5115	3.94113	3.38428	4.42433	5.85397	2.38542	-1.70669	0.263821	3.48374	3.59469	-2.66828	3.64712	5.64211	-1.13476	5.08076	7.29285	5.85025	2.426	6.79118	4.70552	5.34161	5.02901	5.66772	3.27745	-2.66828	-0.726282	5.06157	5.84652	0.583761	5.04863	3.98253	3.96886	3.32114	6.55776	3.2551	4.54898	3.34249	6.0646	2.30067	5.3988	5.64211	-1.70669	5.24285	5.55789	4.80887	-0.726282	2.0117	4.75414	3.50283	4.28789	5.61165	5.3363	0.0725937	1.16607	0.0725937	4.28789	5.85397	2.25635	4.10004	-0.726282	3.40473	2.0117	6.45366	1.95737	4.34191	5.03558	1.16607	4.66372	3.85459	1.57978	0.0725937	5.13071	2.0117	3.50283	6.64844	1.25885	7.46945	3.82455	-1.13476	6.44875	6.56459	4.29885	-0.726282	5.74192	2.21063	1.50599	5.04863	5.48774	2.64808	3.76253	4.55814	2.92785	3.1859	-1.13476	6.82001	5.86139	-0.726282	0.720541	0.0725937	5.65497	6.76572	3.34249	0.263821	6.57365	5.86508	3.94113	4.08745	-0.726282	0.0725937	0.263821	6.86129	7.20376	5.00242	3.76253	1.57978	6.03211	3.29946	5.22572	12.9031	3.76253	2.84048	5.96485	3.95506	-1.13476	0.583761	1.78089	4.07474	4.16141	-1.13476	3.73049	1.71692	2.89931	7.35328	5.29855	6.14884	5.19082	7.62024	1.71692	4.83923	4.57628	4.17338	4.53049	6.73778	3.69772	3.55865	7.70821	-1.13476	2.25635	-1.70669	2.84048	0.960435	1.06691	-0.408304	3.38428	3.94113	5.02901	-0.726282	7.15178	2.30067	7.81806	4.33126	0.263821	1.25885	5.16708	7.31732	3.52168	3.57678	6.58937	5.84278	2.68198	3.03667	6.45366	8.41187	0.960435	4.10004	4.68895	9.50002	6.13361	4.53049	3.38428	5.10595	6.87784	3.64712	0.960435	1.84215	4.89088	0.720541	-0.726282	5.69703	6.24553	2.54131	5.12456	6.74381	5.21418	4.30974	4.37337	6.6676	7.8473	2.77915	5.7579	6.36513	4.5942	5.62478	5.88341	6.69276	3.38428	0.720541	4.52116	3.99607	0.432642	6.87601	3.06264	3.48374	6.0452	-0.408304	-1.13476	5.05511	1.64998	3.20934	1.50599	4.80887	2.64808	3.16208	2.77915	-0.14791	4.44423	5.88341	5.28758	6.14884	0.263821	7.79791	5.30944	5.13684	5.97172	6.62248	5.09341	4.57628	1.90091	1.78089	0.0725937	6.45611	4.2657	5.67194	8.22112	3.01022	4.81652	7.37027	7.65159	4.66372	3.95506	5.76187	4.9957	-1.13476	4.06192	3.71419	1.57978	4.19702	5.51621	-0.14791	5.66772	4.28789	4.82413	-1.13476	7.03531	-0.14791	2.89931	3.01022	3.76253	0.0725937	6.0646	-0.726282	5.23145	-1.70669	5.97172	-0.726282	0.432642	3.88402	-1.70669	3.03667	7.69893	0.960435	6.37812	5.41904	6.19946	2.98328	7.6927	6.13361	3.42489	0.583761	1.16607	1.16607	5.86877	5.95101	6.34146	7.25534	-1.13476	6.88331	2.34367	7.80946	5.56245	5.50205	5.13684	5.64211	5.49252	6.2984	5.3988	-0.408304	0.263821	6.48761	6.64629	5.89791	0.263821	6.09952	5.20255	8.78234	5.13071	5.44395	3.36354	7.61366	1.50599	6.09638	6.04194	1.90091	6.16691	1.50599	2.92785	2.06406	8.67542	6.4012	8.22903	6.00558	0.583761	4.28789	6.87234	4.18525	1.71692	3.7466	4.60307	4.07474	4.80118	1.50599	3.2551	4.8317	3.7466	3.27745	6.56913	-0.726282	3.7466	-1.13476	1.64998	2.68198	5.72576	3.71419	0.263821	4.18525	1.06691	1.64998	0.432642	6.43639	4.36296	-1.13476	0.720541	1.84215	3.54028	7.88508	6.81429	4.45407	5.6507	1.16607	-1.13476	4.91246	4.16141	0.263821	6.78729	7.80562	1.06691	3.61238	6.53243	2.57778	8.46395	4.46385	6.28191	6.23701	6.01891	6.06139	1.64998	5.20837	4.02277	7.20522	4.62066	7.13352	1.34602	5.83903	4.88362	8.12888	4.28789	5.03558	5.13684	5.37308	1.25885	4.98894	4.73812	5.84652	3.16208	4.03594	0.845469	5.304	4.58527	7.56793	1.06691	4.95468	-0.408304	-2.66828	-0.726282	4.92667	4.80887	3.03667	6.86314	6.64199	9.02908	4.32054	5.93353	-1.70669	5.90151	6.63984	2.7151	3.50283	6.48521	-1.13476	2.68198	3.54028	1.71692	5.11218	-0.408304	1.34602	3.46439	7.04998	4.56724	5.90511	1.16607	7.35853	2.21063	0.432642	4.36296	4.51177	3.16208	4.93372	5.40895	-0.408304	6.22268	6.39355	5.13684	2.06406	4.33126	1.50599	7.24687	5.41904	-1.13476	-1.13476	7.99199	2.74748	5.62913	6.52077	3.69772	6.35729	1.06691	6.69691	0.583761	6.04194	7.39092	8.6419	5.46844	6.23129	1.06691	0.0725937	5.76187	4.70552	2.57778	3.34249	7.57697	8.06848	4.14934	6.62466	6.06139	4.86897	3.64712	6.42392	3.1859	7.70409	7.53237	6.84828	3.08815	6.25963	6.56004	3.83965	7.43259	-1.13476	2.74748	5.06799	3.83965	5.49252	5.7579	3.91286	3.76253	6.61592	7.17429	7.26236	12.1475	5.50678	7.4024	5.04212	-1.13476	-1.13476	5.17305	-0.408304	6.41639	-0.408304	6.38585	4.56724	5.3988	-0.14791	5.91226	2.95583	6.36513	2.11459	-0.14791	2.95583	4.88362	9.35552	2.54131	6.28743	-0.726282	-1.13476	7.68854	3.36354	8.7681	0.0725937	5.49729	1.95737	6.22268	2.0117	6.05493	2.16341	1.84215	-0.726282	3.2324	-0.408304	3.98253	2.30067	2.06406	2.81014	0.0725937	8.71536	2.89931	4.18525	6.0517	7.35984	2.30067	5.13071	8.44	3.54028	2.68198	1.95737	2.34367	-0.726282	-0.726282	7.8473	1.84215	7.63113	5.59395	5.29855	0.0725937	5.49729	0.583761	6.42392	3.38428	4.18525	6.72564	1.84215	4.50231	3.54028	5.54413	5.20255	6.73172	5.76977	4.51177	6.13054	4.40416	0.583761	3.16208	7.55198	-0.408304	2.50389	0.583761	-0.14791	1.71692	0.960435	2.77915	6.2427	-1.13476	2.8702	7.9903	-0.408304	4.71374	-1.70669	3.95506	5.23145	2.81014	0.720541	-1.13476	0.263821	5.40895	6.97676	4.77785	6.60712	1.95737	5.00242	4.25448	6.27915	6.0452	5.58949	5.91583	3.73049	5.71351	7.34139	5.60283	5.15506	0.0725937	3.1859	4.35247	1.06691	5.54873	5.86877	3.77829	2.0117	7.49233	-0.408304	0.432642	-0.726282	7.8501	4.00948	-1.70669	0.263821	4.97533	-2.66828	3.11321	5.42406	5.46844	-0.408304	0.432642	-0.14791	1.71692	1.90091	1.78089	4.63804	4.85418	3.34249	0.845469	4.24317	10.8042	7.09157	3.34249	5.63347	8.65583	4.13718	7.39476	5.71761	3.27745	5.30944	4.73812	0.0725937	3.2551	6.32814	6.05816	5.70117	2.0117	2.95583	5.91226	5.72576	7.90585	4.2657	3.50283	2.0117	5.85025	-0.14791	1.06691	6.7297	6.21402	4.9616	2.54131	3.52168	4.8317	1.25885	2.64808	6.21402	4.49279	4.9053	6.44628	3.42489	2.8702	6.02882	0.720541	4.03594	5.23716	5.78935	5.20255	1.64998	6.59827	0.960435	7.63978	1.34602	8.59318	5.74593	4.9053	-0.14791	8.33404	7.19057	2.30067	-1.70669	6.0646	2.06406	2.21063	3.48374	-1.70669	5.53951	1.57978	6.60712	6.25401	1.64998	4.63804	6.60271	-1.70669	6.59605	5.67194	3.79387	2.38542	4.49279	4.88362	4.79344	2.61336	3.01022	3.44477	0.960435	6.16091	5.82012	7.48514	5.56245	2.06406	4.28789	3.46439	3.03667	4.8616	-1.13476	5.03558	2.8702	3.71419	5.71761	2.25635	4.70552	4.14934	1.90091	1.50599	7.60043	8.56223	4.98894	5.57152	-0.726282	4.2087	-0.726282	-1.13476	6.47316	-0.14791	6.18476	1.50599	2.98328	0.583761	-0.408304	6.72767	6.48281	5.23716	2.16341	6.20821	-1.13476	3.29946	4.24317	5.27653	6.43639	5.02901	3.64712	4.36296	4.62938	1.34602	3.71419	4.13718	6.22268	6.0646	4.13718	7.90226	4.73004	0.432642	2.61336	6.05816	4.44423	6.312	-1.13476	6.68442	3.08815	4.44423	5.69288	-0.726282	2.54131	5.61604	4.89088	7.23835	4.72191	3.2551	0.960435	4.43432	4.00948	-1.13476	4.49279	3.50283	7.33475	-0.726282	4.17338	4.33126	5.09341	5.49729	-0.408304	5.64211	3.44477	1.34602	5.19669	5.94753	2.21063	6.93343	3.11321	4.69726	5.47812	0.720541	4.50231	-1.70669	6.36774	5.59395	2.25635	4.68895	5.72981	4.39397	4.49279	6.49716	6.03867	0.720541	5.24852	6.87418	0.845469	0.845469	5.42406	4.40416	-0.408304	5.42406	5.6378	4.49279	0.263821	-0.726282	5.32024	5.77371	1.50599	2.06406	2.46547	3.13785	6.27082	7.51601	7.02378	4.53977	-1.70669	6.61592	2.74748	3.2324	6.19066	4.81652	1.06691	4.89811	6.15187	5.99551	6.0452	1.71692	1.34602	3.08815	5.74192	4.1249	1.25885	-0.408304	4.47356	4.2087	7.99453	6.86129	6.21402	5.62478	6.67393	6.84267	6.62901	2.98328	5.55332	5.46358	0.263821	6.82571	0.845469	-0.14791	8.62403	1.42822	5.66348	3.92706	6.58265	3.03667	7.58707	3.32114	5.58949	2.21063	5.68871	4.27684	-0.14791	7.79887	7.45849	4.11253	6.49	2.38542	4.86897	3.52168	1.71692	6.39355	2.54131	6.19653	2.61336	3.77829	6.27915	3.20934	3.32114	0.960435	9.80389	5.89791	5.57152	3.64712	5.87244	3.79387	4.29885	5.84652	7.07412	3.85459	6.27638	6.26524	4.23177	-0.726282	5.22572	-0.408304	3.42489	-0.726282	4.2087	6.17586	5.03558	5.15506	5.53488	3.91286	4.29885	0.263821	5.93353	4.54898	6.08692	5.28758	5.14901	2.426	-0.726282	7.20084	0.263821	3.69772	7.33874	7.29832	5.16708	5.15506	2.89931	5.81631	8.40871	2.74748	4.08745	0.0725937	3.38428	6.99035	2.81014	4.50231	2.06406	4.36296	2.57778	2.54131	6.27638	4.03594	0.0725937	6.40628	1.64998	0.0725937	0.720541	6.40374	1.90091	5.94055	5.50205	4.48321	5.36789	6.37812	-1.13476	2.21063	2.61336	5.29855	3.92706	-1.13476	2.98328	0.583761	4.16141	6.97505	-0.726282	3.36354	7.39986	5.10595	3.38428	1.42822	5.5209	3.94113	2.06406	5.62042	-1.13476	-0.726282	1.84215	4.03594	2.11459	-1.13476	3.94113	6.48281	-0.14791	3.92706	3.73049	4.45407	0.432642	0.583761	2.30067	3.57678	5.82012	7.55656	5.72576	3.89851	4.03594	4.98894	5.95101	5.06799	3.27745	0.432642	1.78089	6.67604	4.98894	4.23177	2.21063	-1.70669	3.80929	2.50389	4.79344	3.06264	8.36437	4.71374	0.960435	4.53049	7.12585	5.24285	4.25448	1.57978	6.85944	0.960435	6.89058	6.09952	3.7466	4.62066	6.00558	8.70715	6.22268	5.68871	3.71419	2.64808	4.07474	4.46385	3.11321	0.0725937	1.78089	6.05493	7.56226	6.62684	0.432642	5.439	6.21691	-0.408304	5.23716	4.46385	-0.726282	3.68105	4.07474	5.7579	4.65521	-0.408304	2.89931	4.44423	5.13684	2.50389	1.90091	5.46844	-0.726282	7.90854	5.06157	4.58527	1.34602	6.78729	-1.13476	6.1089	4.8317	-0.726282	3.57678	4.70552	7.48274	4.44423	4.07474	-0.14791	-1.70669	5.81631	-1.13476	0.845469	6.25119	-1.13476	5.14901	0.583761	3.32114	2.77915	2.0117	3.71419	4.83923	4.30974	1.78089	-0.14791	3.20934	4.42433	5.78155	5.22572	-1.13476	2.34367	6.91929	3.82455	3.71419	7.07412	5.82392	2.77915	4.64665	-0.726282	5.89068	7.53121	3.13785	5.24285	4.51177	-2.66828	5.02241	1.57978	3.32114	7.21104	2.30067	6.82571	2.54131	-0.14791	4.34191	1.78089	1.57978	5.82012	5.37308	-0.14791	4.91246	1.90091	2.95583	5.42906	5.92294	4.95468	3.36354	0.432642	3.71419	0.960435	8.09074	5.46844	8.01379	4.53049	6.06781	6.72157	7.32002	6.01891	5.70117	3.01022	2.50389	7.27907	5.21996	6.11821	4.52116	1.34602	0.0725937	5.02901	4.28789	7.52421	4.46385	5.02241	4.33126	5.37826	5.67194	0.720541	1.95737	5.7579	4.42433	5.96829	1.84215	1.50599	5.37308	2.0117	1.90091	3.03667	3.66419	7.11348	2.16341	5.66772	6.04194	4.68895	4.93372	3.79387	4.5942	6.95612	2.0117	7.63329	7.35459	4.65521	6.99373	6.49478	2.21063	1.34602	1.57978	4.78567	3.1859	0.845469	6.2984	-1.13476	1.16607	6.3147	7.57697	3.79387	0.432642	5.36267	0.432642	0.720541	-1.70669	-0.408304	5.34161	-1.70669	7.20813	6.23985	8.18832	5.87977	6.52545	1.25885	8.87364	2.34367	3.86938	4.66372	-0.726282	7.66436	1.84215	4.07474	5.69703	-0.726282	0.263821	-0.726282	7.04836	3.1859	3.32114	5.23716	1.34602	2.34367	6.5916	0.432642	1.71692	5.40895	0.263821	4.36296	5.80866	4.93372	4.2657	7.00883	1.78089	0.0725937	3.94113	3.62986	4.8317	-0.726282	7.52421	7.43632	7.20376	-0.408304	5.05511	0.960435	5.74993	5.68454	1.71692	6.45611	5.40388	6.13361	6.20821	5.67615	6.91573	4.02277	8.59429	3.79387	-1.13476	4.68058	7.16533	4.83923	5.60725	-0.726282	7.90943	0.432642	6.62248	0.0725937	4.49279	6.45121	6.63984	7.31327	0.432642	3.11321	6.60492	4.81652	5.06157	1.50599	1.64998	4.36296	8.74373	4.29885	4.60307	6.08375	5.83526	1.42822	5.50205	3.95506	4.95468	1.64998	5.52558	7.58259	1.50599	-0.14791	6.42892	5.19082	6.92814	4.22028	2.21063	0.0725937	5.83149	1.57978	1.57978	0.583761	-0.14791	3.89851	5.68035	5.77371	2.77915	5.21418	2.77915	4.96848	4.54898	0.263821	7.21972	2.54131	4.81652	5.91939	6.80086	6.62684	6.16691	5.30944	5.42406	1.34602	4.29885	0.960435	4.39397
VM63	Adjacent_Kidney			7.86969	0.764448	6.00125	3.93462	3.35706	4.10877	6.47571	2.37904	3.12186	3.62626	7.20664	6.4643	6.47116	1.97848	3.09845	1.75713	6.84627	3.65863	0.764448	5.681	1.63227	3.21189	5.42749	-0.221029	1.56553	1.34454	7.7961	4.46972	6.95618	4.76564	0.186765	7.25773	-0.791614	-1.19242	4.46972	6.19029	1.69605	0.640243	0.764448	6.4154	3.75162	5.28439	4.06112	6.33505	2.02888	4.26414	7.33615	-0.478295	3.60979	-0.0027714	0.186765	4.54092	-0.791614	5.89994	4.85217	1.49556	5.77629	0.50433	7.76763	0.764448	6.40112	1.26265	-0.478295	5.42749	6.45512	0.186765	7.03691	5.22076	7.36341	8.18865	6.03556	5.74648	6.61834	3.00081	5.76146	7.19978	6.88612	1.42203	5.41332	5.91342	5.7689	3.90793	-0.0027714	1.26265	7.02299	2.45475	4.54958	5.60412	5.97899	5.66913	5.16551	6.69644	1.97848	4.62525	6.40351	6.52264	2.78313	4.95352	1.42203	-2.66828	-0.791614	1.69605	1.34454	6.45972	6.85677	-1.19242	4.40439	5.88633	4.64154	-1.74932	3.4339	5.20441	4.65765	7.34114	2.52668	6.7349	-1.19242	5.90332	7.34114	-0.478295	-1.19242	1.26265	5.46	5.53167	3.57629	-2.66828	2.17033	7.91227	5.98219	7.41644	0.878802	7.16076	-0.791614	5.89994	5.47371	5.681	1.34454	4.39481	5.32025	4.24294	4.69715	-0.478295	4.7356	5.80911	3.2759	5.06642	6.56809	0.186765	6.36479	6.5531	2.02888	4.22143	2.69222	5.87948	-0.478295	6.87583	3.62626	4.25358	7.46416	7.5258	-0.478295	-1.74932	3.07465	7.17761	6.69644	5.90332	0.50433	2.69222	6.03556	-1.74932	3.05045	4.06112	6.7292	-0.791614	0.878802	1.49556	0.764448	4.07318	1.34454	5.29473	4.097	3.4339	7.3374	3.78133	1.81573	6.07207	-1.19242	-0.221029	5.33034	6.2526	1.08345	-1.74932	4.74317	3.52452	-0.478295	6.35247	0.354268	4.04896	1.81573	5.32025	6.58714	11.7555	3.59314	4.8239	3.00081	6.02318	-1.19242	4.75819	4.83811	-1.19242	5.50966	5.71987	0.878802	6.84627	7.69241	4.65765	2.29914	2.97533	6.49824	2.25747	-0.478295	7.5247	4.83811	3.99926	5.5185	2.17033	4.08514	0.878802	6.68469	5.8412	7.62232	1.17583	0.984754	6.62859	3.05045	2.92298	2.59519	7.69924	7.01363	3.99926	2.92298	-1.74932	2.25747	7.89029	8.07854	4.60047	6.04171	1.63227	-0.478295	5.85524	-1.74932	6.30724	3.90793	0.354268	0.186765	5.59995	-1.74932	4.87302	5.96611	4.28503	6.325	6.69253	-0.221029	0.354268	0.878802	5.03594	5.57048	5.31519	5.5185	2.52668	5.40381	2.84071	3.02584	7.54324	-1.19242	5.37487	5.98539	-1.19242	-0.791614	0.878802	2.07759	5.64105	5.07244	7.10016	-0.221029	5.30499	-0.791614	5.52291	7.84879	5.07244	4.23222	3.82478	-0.478295	5.87604	4.46056	3.85303	6.19029	7.6213	-2.66828	5.60412	6.15385	6.75937	3.93462	2.52668	-0.478295	6.88441	6.09887	4.96651	4.70492	1.17583	5.28439	-0.791614	1.63227	2.52668	-0.0027714	-1.19242	5.9433	6.19029	4.18854	-1.19242	5.8726	2.21456	7.15934	3.39599	1.87204	3.50685	4.77305	7.51257	3.09845	5.58318	8.50362	3.65863	2.69222	2.45475	1.69605	6.19029	7.33615	1.69605	4.75819	6.71387	6.76123	7.58385	6.57022	-0.0027714	10.1625	-0.221029	2.02888	3.60979	5.33535	3.8944	2.92298	-1.74932	-0.0027714	2.59519	4.27462	5.69277	0.186765	1.17583	1.63227	0.186765	5.93009	5.8412	1.69605	-0.478295	-0.478295	2.49116	2.25747	1.08345	5.42278	2.59519	5.55336	5.95963	8.55505	-1.74932	7.32358	2.84071	4.69715	4.66564	5.86568	-1.19242	6.377	1.34454	5.61653	1.56553	1.49556	6.07508	1.63227	1.97848	5.55766	6.14245	-0.791614	7.05374	6.33755	5.94658	6.94638	6.81249	1.49556	1.81573	2.56134	6.98199	7.19151	5.11972	4.90036	5.14851	5.66515	5.68886	8.25501	6.02628	-1.74932	4.08514	4.34594	7.05527	0.984754	4.5837	6.54878	5.55766	0.354268	6.55954	3.52452	1.34454	4.46056	5.69277	5.4873	7.9803	-1.74932	2.84071	4.41391	6.99315	-1.19242	6.88783	1.26265	12.9368	-0.791614	3.31705	6.9398	-0.791614	4.61704	-0.221029	5.9067	6.4389	5.1428	6.17918	6.94638	-0.791614	2.25747	2.17033	3.07465	1.81573	6.17359	6.27366	4.25358	5.65315	5.6731	4.28503	7.03998	5.89994	-1.19242	-1.74932	7.14513	0.50433	3.52452	0.640243	7.1678	4.33597	5.39422	4.07318	-1.74932	4.53221	0.186765	5.04208	-2.66828	5.47825	3.79596	2.78313	-1.19242	4.87302	5.6731	4.55819	5.54905	5.57896	1.92624	4.79506	6.29956	3.31705	5.20441	5.1428	6.60594	3.94778	5.86568	-1.19242	7.08237	4.79506	6.79803	5.61241	4.28503	0.186765	5.31519	5.82346	5.92011	2.56134	3.86696	2.37904	5.26875	6.28407	2.59519	6.20681	2.41739	-2.66828	7.63153	2.94939	-1.19242	1.49556	5.87604	0.354268	6.4389	1.69605	1.49556	5.06642	1.56553	3.76655	5.7237	5.62884	4.52345	7.56476	5.55336	5.52291	-0.221029	2.12471	0.186765	3.55924	5.37487	6.19306	2.25747	5.54472	5.60827	1.97848	-2.66828	3.62626	7.60269	0.186765	1.08345	5.24762	3.78133	3.79596	6.69253	1.75713	6.80528	5.35525	-1.19242	2.41739	7.01832	5.93671	-0.221029	-0.0027714	-1.19242	6.862	4.15489	4.91383	6.15668	5.54472	5.43685	-1.19242	7.93062	6.87583	4.26414	6.26842	5.7689	-0.478295	5.38458	5.40381	1.26265	6.35741	5.09036	6.18752	6.78159	3.57629	5.86221	7.11919	2.49116	5.21533	3.45248	6.72729	2.75346	2.17033	5.23693	5.56194	3.8944	4.38517	5.89315	6.67483	2.41739	6.7158	0.984754	-0.791614	-0.221029	7.92314	4.08514	5.20988	3.75162	2.84071	0.354268	5.2792	6.82859	5.24229	6.08702	6.58924	2.37904	3.16758	5.1139	1.49556	4.96003	1.92624	6.9048	1.75713	2.92298	5.71987	6.20133	3.73653	-0.478295	7.94628	8.59585	6.26054	5.8055	4.28503	4.70492	0.186765	1.08345	6.06303	3.23354	1.49556	6.27627	0.354268	6.61628	5.26875	-0.478295	5.42278	3.88074	7.39738	1.75713	-0.221029	5.73893	6.57234	4.63342	3.3372	4.74317	0.186765	-0.791614	5.74648	2.62826	5.4873	3.85303	0.878802	4.84516	0.878802	0.354268	6.79622	7.11482	0.764448	4.22143	4.55819	-1.19242	2.75346	7.03383	1.17583	5.6731	2.72316	-0.221029	0.764448	4.78043	5.77998	-0.478295	5.49628	2.75346	6.47116	-0.478295	-1.19242	5.61653	0.50433	4.46972	4.40439	5.83413	1.75713	6.64484	3.88074	1.87204	6.68076	-0.0027714	3.76655	1.26265	6.19306	6.68469	7.04305	3.45248	2.45475	5.85174	-0.791614	0.764448	6.48024	6.6245	4.46056	7.6254	5.09036	-1.74932	6.54446	0.186765	1.63227	6.82681	-0.221029	4.90711	0.50433	5.37487	3.52452	3.94778	3.16758	1.08345	5.82346	6.4825	-1.74932	1.97848	5.95312	7.63763	-2.66828	3.2759	1.56553	-0.221029	-1.19242	-1.19242	6.91824	5.92011	2.02888	6.40351	6.81967	5.73893	4.35585	-1.19242	1.97848	0.354268	6.72347	5.3101	4.46972	-0.0027714	7.72431	-0.791614	3.31705	6.36479	6.31233	5.83767	5.27398	-1.19242	0.50433	5.25822	-0.0027714	0.186765	-2.66828	1.87204	5.15986	5.71218	0.984754	1.17583	6.16797	4.72034	7.84	0.354268	5.74271	5.42278	3.79596	6.06303	8.55397	4.45135	5.88975	2.21456	5.93009	4.06112	6.28148	-1.19242	5.54472	-0.221029	9.46148	4.76564	-0.221029	3.29662	-1.74932	-0.478295	3.07465	5.04208	8.52243	7.41289	-1.19242	-1.74932	2.66059	5.01107	7.69339	7.37928	4.43275	1.63227	1.75713	1.97848	3.57629	5.5874	1.34454	5.29473	1.56553	5.35525	8.55074	5.56622	-2.66828	5.62065	0.354268	10.067	6.16516	0.50433	0.764448	2.17033	6.63674	1.63227	5.33034	-1.74932	6.62859	5.44615	6.94965	7.02143	-0.0027714	5.94985	2.94939	3.29662	7.33615	7.10604	1.34454	2.07759	7.63966	5.79462	2.29914	0.640243	7.01206	-1.19242	5.46458	5.22617	-0.791614	1.56553	2.81221	4.94698	5.1428	6.00441	-0.221029	6.14245	1.42203	4.96651	5.681	1.69605	-2.66828	4.67358	3.83897	2.69222	9.26355	2.12471	-0.791614	6.86893	5.97256	0.984754	-1.19242	7.2735	4.75819	5.41332	0.878802	5.41332	1.69605	5.73134	0.354268	4.54092	4.44208	-0.478295	4.64154	6.59343	2.59519	6.24995	4.98578	3.62626	1.69605	1.34454	6.00755	1.08345	4.70492	5.4873	4.64962	2.66059	0.984754	2.59519	5.68493	5.18786	5.94658	6.00125	7.43409	5.94001	5.07244	6.21772	4.04896	-0.478295	7.48575	-1.74932	5.09036	5.06642	6.70421	3.09845	2.81221	8.30636	7.0105	3.50685	5.99175	5.0543	2.29914	0.50433	5.681	6.23123	2.56134	3.07465	5.66913	-0.478295	2.66059	4.07318	5.66913	4.25358	3.76655	-0.478295	6.03556	3.47083	2.21456	4.74317	4.48785	1.17583	5.60827	6.07207	1.56553	-1.19242	3.85303	9.06837	-1.19242	8.14861	3.16758	5.40857	5.24762	2.81221	1.81573	1.08345	6.41777	3.07465	4.61704	5.95963	9.38523	6.7311	-1.74932	2.37904	6.33254	5.37973	3.2759	3.85303	7.30835	7.41407	5.06038	-1.19242	6.06605	4.47881	7.32862	6.06303	4.1435	6.9578	-2.66828	-0.791614	7.04765	0.984754	1.56553	6.37213	-0.478295	7.73858	6.19582	7.61306	6.11937	3.52452	6.46201	5.47825	5.52291	-1.19242	-0.478295	1.75713	2.25747	3.50685	5.34533	3.99926	6.38428	6.17918	0.640243	4.71266	4.98578	-1.74932	1.87204	5.30499	0.984754	4.83102	1.08345	6.12807	2.69222	6.28667	2.41739	4.53221	4.63342	4.96003	0.764448	4.21055	4.89357	-1.74932	6.24729	-0.221029	1.17583	4.67358	3.35706	2.89607	-1.74932	1.75713	-0.791614	4.76564	2.89607	-1.19242	1.17583	3.94778	5.77629	6.15952	6.7575	5.68886	6.6529	6.26317	5.1934	6.23661	2.37904	1.34454	4.06112	0.354268	5.80188	6.94801	-1.19242	6.26317	3.37666	6.74625	-1.19242	3.1449	5.8726	4.88675	4.02432	-0.791614	10.4754	6.27104	4.39481	5.13706	6.10181	6.55094	0.764448	6.37457	6.19029	4.39481	5.34533	5.39422	2.56134	7.78515	9.03946	4.04896	2.89607	-0.791614	5.36018	0.640243	-0.0027714	6.57447	-0.0027714	5.46	6.64282	5.06038	4.78043	6.63063	5.87948	2.25747	4.62525	3.1449	7.72527	5.62884	0.984754	6.70227	4.51463	2.84071	6.54012	3.54198	1.97848	4.72799	9.44359	-1.19242	7.39137	6.11937	0.764448	-1.19242	-0.791614	-0.221029	5.1934	-0.0027714	5.68493	5.1542	0.50433	1.08345	0.354268	5.02976	1.56553	5.07844	3.00081	5.09628	7.00106	3.65863	5.80188	7.23376	7.80968	2.62826	6.38428	4.23222	3.05045	2.02888	-1.74932	-0.0027714	0.354268	3.37666	5.13706	1.42203	-1.74932	6.04477	5.12553	3.45248	5.66913	5.73514	5.37487	-1.19242	4.98578	4.74317	6.04477	-1.19242	6.57022	8.13573	3.75162	6.25525	1.26265	1.08345	5.42749	3.47083	5.46916	7.07339	7.23376	6.90817	4.23222	1.92624	4.49683	-0.791614	6.4825	2.59519	6.17078	5.07844	6.82859	5.27398	-0.221029	6.14816	0.984754	-2.66828	6.81788	6.23123	5.98219	3.00081	-1.19242	3.55924	6.79075	3.21189	6.17639	4.54092	6.64282	6.34503	3.52452	3.05045	4.78776	5.35525	6.22043	3.1899	-0.0027714	6.26054	5.01733	5.61653	2.89607	6.16516	3.21189	1.49556	4.55819	6.77975	1.42203	7.15225	5.3253	6.05697	4.10877	5.62475	2.21456	2.66059	0.186765	5.43685	5.19891	1.42203	5.38941	7.39378	5.78365	3.60979	4.80233	3.64254	5.36018	-0.0027714	3.07465	6.90311	2.49116	6.54662	6.03556	6.20407	3.05045	0.186765	5.00479	4.92718	0.878802	4.06112	7.53781	5.35525	0.984754	6.05393	3.93462	0.354268	2.59519	6.7292	3.45248	4.35585	-1.19242	4.23222	4.5837	1.34454	-0.221029	2.78313	4.88675	5.34533	3.00081	0.764448	2.02888	5.65315	-0.791614	6.22854	6.96753	3.76655	4.19959	7.58806	4.30562	1.75713	5.12553	5.37973	5.28957	-0.791614	3.39599	9.15567	6.50271	6.11937	7.39618	1.81573	-0.478295	7.29168	-0.0027714	-0.0027714	-1.74932	6.83746	7.55619	-1.74932	-1.74932	1.87204	4.63342	4.60047	6.6669	-1.74932	6.85328	7.71952	5.25822	8.29482	0.354268	6.12807	6.7575	5.92345	8.40628	6.4389	6.52703	5.0543	6.02938	0.186765	6.05697	3.62626	2.45475	-2.66828	1.49556	4.99214	7.93888	8.19695	7.12064	6.2658	2.94939	-1.19242	4.98578	6.76496	-1.19242	-0.478295	0.878802	8.21202	0.186765	7.80517	6.83214	4.68148	6.57234	3.67455	0.984754	6.79622	-1.19242	6.05089	1.17583	6.21227	4.10877	3.16758	-0.791614	6.33755	6.67483	5.36018	-1.74932	6.30724	6.5997	4.84516	4.04896	-1.19242	-0.478295	2.41739	6.42013	1.08345	7.25641	5.88975	7.70797	1.69605	0.878802	6.48476	4.34594	1.42203	-0.0027714	1.63227	4.84516	-1.19242	4.99214	5.86568	-0.221029	0.186765	5.36509	1.87204	2.56134	5.88291	6.22584	5.50075	-2.66828	2.41739	4.60878	4.63342	4.55819	5.5185	5.54039	0.186765	8.93305	-0.221029	6.62039	4.39481	4.17741	6.4272	7.98509	8.31273	-1.74932	-1.19242	5.70832	1.75713	-0.0027714	1.26265	6.64686	0.354268	-1.19242	-0.0027714	7.1678	2.07759	1.49556	5.5874	8.08972	1.42203	5.59995	5.94001	5.44151	4.72799	1.56553	-1.19242	2.12471	1.42203	7.40694	3.31705	-0.221029	8.45318	-1.74932	1.56553	-1.74932	1.87204	4.64962	-0.478295	4.54092	2.33965	6.46888	6.79985	-1.19242	5.85174	6.54229	5.79462	6.04477	4.68148	6.07207	-0.478295	2.33965	4.74317	1.81573	4.91383	5.59578	-0.221029	0.186765	4.33597	5.41332	4.64962	2.25747	4.95352	6.19582	2.49116	6.74813	2.21456	6.47798	1.69605	-0.791614	5.34035	6.80709	4.75819	6.13095	3.55924	-1.19242	5.25822	5.57048	6.03556	2.29914	5.35525	4.12044	6.15385	-0.478295	0.878802	4.25358	6.31233	-0.478295	5.20441	2.02888	-1.19242	4.97938	0.640243	2.56134	5.12553	0.984754	5.88975	1.75713	2.12471	-1.19242	6.48702	4.13201	7.25377	7.62335	4.83811	5.43218	1.26265	4.89357	7.5192	4.53221	5.53604	2.75346	-0.221029	5.21533	5.25293	4.83102	5.64105	5.92345	3.29662	3.35706	4.08514	5.0543	2.52668	7.91646	6.52483	4.85217	4.50576	7.37564	6.17078	5.1428	5.02976	2.12471	4.01184	4.86611	-0.791614	4.56674	3.8944	5.27398	6.7631	4.04896	0.764448	5.49628	4.78043	-1.74932	7.46531	4.23222	4.98578	2.29914	7.97789	3.81044	5.33535	2.29914	2.72316	4.65765	3.1449	5.31519	0.354268	3.55924	-0.791614	4.83102	8.26753	1.63227	5.60827	7.57221	9.67956	6.10475	-1.19242	4.18854	3.96082	2.21456	4.66564	5.68493	10.0255	0.50433	6.89973	7.22297	6.03864	7.20116	1.26265	3.65863	3.78133	5.78732	4.80956	-1.74932	6.31741	1.87204	5.31519	4.61704	6.13958	-1.74932	3.09845	-0.478295	-0.221029	5.94001	-0.0027714	0.878802	6.35247	7.30963	-1.19242	4.03669	-1.19242	-0.791614	3.37666	3.70588	-0.221029	6.38186	5.44615	7.60996	3.25488	4.45135	1.63227	2.41739	5.86221	5.76518	5.4554	2.59519	4.62525	2.78313	2.45475	2.07759	6.84099	4.18854	1.08345	5.98219	2.49116	5.69277	0.878802	-1.19242	5.23156	4.78776	2.07759	3.67455	5.58318	2.72316	-2.66828	7.49475	4.64154	6.90817	5.47825	3.79596	5.75773	1.56553	5.69277	5.5874	-1.74932	6.58714	4.79506	5.68493	-0.478295	4.93381	6.01382	6.47116	5.33535	1.17583	-0.791614	4.69715	7.09277	5.23693	5.36999	1.69605	4.99214	4.12044	5.0543	6.34999	5.46458	2.69222	6.98199	4.33597	2.02888	3.23354	6.47116	6.25525	3.82478	3.1899	6.07508	2.29914	1.26265	3.39599	6.55094	0.764448	4.83811	2.37904	1.26265	2.89607	5.81271	6.05089	5.61241	6.45972	6.8827	6.33505	2.41739	4.13201	7.89709	1.69605	1.34454	4.88675	6.56168	5.62475	5.24762	6.13383	3.96082	5.21533	4.93381	4.97938	2.21456	4.31581	-0.478295	-0.791614	-0.791614	3.83897	3.12186	6.80347	-0.478295	-0.791614	5.36018	5.24229	6.64686	6.50938	4.68148	-0.221029	5.60412	5.02976	6.05393	4.62525	4.89357	-1.74932	7.19978	5.24229	4.30562	5.76518	6.80347	6.69058	5.88291	2.02888	1.17583	7.78881	5.69667	5.58318	6.90817	5.60412	-1.19242	0.764448	6.94474	3.05045	6.68076	4.76564	6.9048	-0.0027714	7.50146	2.75346	6.9398	5.68493	1.26265	-1.74932	1.26265	2.33965	2.72316	2.41739	4.92052	-0.791614	5.88291	4.04896	4.08514	-0.791614	4.10877	4.41391	6.72347	4.40439	4.96651	6.63877	2.56134	0.354268	5.82346	0.354268	-0.791614	5.59578	7.25111	4.18854	9.40981	3.29662	0.640243	4.7507	-0.0027714	1.49556	-1.74932	6.01695	5.79097	4.85217	7.20527	0.186765	-0.478295	-1.74932	5.49628	3.94778	6.17639	-2.66828	5.94001	-1.74932	6.27104	5.71603	2.25747	9.0867	1.49556	6.78709	7.60581	6.50048	-1.19242	3.83897	6.65892	1.75713	5.36999	2.52668	4.097	2.59519	2.49116	-0.0027714	5.36509	6.83037	4.49683	2.78313	4.18854	8.13069	5.01107	5.54905	-1.74932	3.00081	5.24229	4.90036	-0.791614	3.90793	0.640243	0.186765	6.35987	1.42203	4.26414	-0.791614	1.42203	4.72799	6.10181	4.46056	6.79075	1.81573	2.92298	4.46056	5.36509	4.06112	-0.0027714	6.4389	1.63227	6.40828	0.354268	7.29683	6.59761	6.24995	0.354268	-1.74932	-1.74932	2.12471	-0.791614	-0.791614	3.45248	-0.221029	1.08345	4.8239	5.55766	6.45512	7.93888	7.86276	4.5837	5.0543	-0.221029	4.62525	7.00106	4.64154	6.733	0.186765	5.82346	5.70057	8.20107	5.79462	5.03594	6.69058	0.50433	4.7356	5.36999	6.20681	5.34533	5.23156	5.53167	5.7689	6.95128	1.87204	0.186765	5.88975	0.640243	-1.74932	3.4339	3.65863	8.55128	6.99632	-0.0027714	5.4918	-1.74932	7.66578	-1.19242	3.8944	4.64962	1.87204	-0.221029	6.9048	4.63342	6.3867	5.38941	-0.221029	4.85916	-0.221029	3.50685	6.94474	5.99809	-0.221029	2.94939	2.72316	-0.221029	3.29662	6.73869	0.186765	6.65491	5.13706	5.7726	8.32602	7.40337	6.65892	5.68493	7.15225	0.878802	5.59578	4.79506	8.39371	9.47006	5.1428	7.33239	1.56553	5.51409	-1.19242	4.40439	5.0543	4.41391	5.76518	2.02888	5.5185	2.52668	6.90817	2.84071	7.45728	5.12553	5.75773	2.78313	4.56674	3.31705	2.84071	3.8944	3.48895	5.64105	1.92624	7.11919	8.24171	3.72128	4.80233	-1.19242	4.44208	0.186765	6.91991	4.50576	4.23222	-0.478295	5.5185	4.61704	5.33535	5.24229	1.08345	5.36509	6.6669	4.92052	3.85303	1.49556	5.95638	5.43218	5.88291	6.15668	6.11937	6.4389	3.35706	5.4873	4.15489	-1.74932	5.41332	3.47083	6.06605	7.18874	5.88975	5.69667	4.83102	6.85852	5.04821	-0.791614	0.354268	6.30724	4.25358	4.17741	6.64686	-0.0027714	6.8672	1.49556	5.50075	-0.478295	3.00081	3.02584	5.79826	5.41806	5.64912	8.60575	2.25747	3.35706	3.4339	-0.221029	1.87204	4.29536	3.62626	-1.19242	5.20988	3.82478	5.71218	4.72799	9.94845	-0.478295	7.4801	7.10016	1.34454	5.00479	6.34005	-0.478295	0.354268	6.29184	4.49683	6.36233	5.61241	-0.0027714	-0.0027714	4.49683	2.12471	7.5828	0.186765	6.05697	-1.74932	5.32025	1.17583	0.984754	6.23661	3.00081	-1.74932	5.53167	-0.791614	4.17741	6.27104	4.24294	5.34035	3.94778	1.49556	3.94778	2.49116	4.24294	1.63227	1.56553	1.34454	7.35972	1.08345	3.41507	4.29536	3.96082	1.17583	-1.74932	6.97398	5.5874	4.80233	3.64254	4.39481	5.10805	6.53577	7.09277	3.37666	2.89607	6.45742	5.06642	5.23693	6.01069	4.99848	5.59578	5.68493	5.42749	3.57629	5.8726	-1.74932	1.08345	4.84516	3.90793	6.45281	7.74425	5.54472	6.11937	1.42203	0.640243	2.92298	4.60047	6.9643	2.86865	3.09845	-1.19242	5.7689	8.54155	6.18475	6.22314	2.29914	3.96082	7.38534	8.30508	5.63292	-1.19242	8.14576	5.11972	5.75024	4.30562	3.59314	2.75346	5.10805	5.96934	7.40575	6.26054	5.31519	5.54905	5.66515	5.74648	5.06642	5.59578	1.49556	4.06112	4.94041	6.02938	3.23354	1.34454	2.02888	1.75713	6.4272	5.24762	3.47083	5.6731	1.97848	6.733	8.06502	2.49116	1.97848	5.57048	4.41391	3.29662	6.15385	2.92298	2.78313	4.18854	5.55336	4.68148	-1.74932	6.97719	7.13941	1.81573	5.58318	2.37904	6.72347	6.18475	3.31705	7.77318	4.45135	4.21055	-0.791614	-0.791614	7.50925	6.6245	1.34454	0.186765	-0.221029	3.4339	5.37487	-1.19242	-1.19242	4.97938	1.49556	5.96611	-1.19242	-0.0027714	6.03556	3.52452	6.23123	7.30324	6.90311	1.49556	4.77305	5.8726	7.37685	2.92298	4.60878	1.42203	3.02584	0.186765	-0.0027714	7.12499	4.95352	6.1453	6.45972	1.17583	-0.478295	6.03864	5.8726	1.92624	6.44355	6.08999	-1.19242	5.23693	3.16758	0.640243	-0.478295	3.81044	6.84978	6.20954	7.34736	-0.221029	3.62626	8.72234	5.75773	6.90311	5.22617	4.75819	1.63227	8.19142	5.74648	2.84071	4.81675	5.36018	2.45475	6.06303	3.72128	5.91677	7.02299	0.764448	5.38941	-0.0027714	6.92823	4.80233	3.48895	6.66291	6.78709	5.75024	7.03074	4.91383	2.37904	7.88516	5.19891	2.86865	8.06954	1.75713	3.97375	3.16758	0.640243	5.59159	5.62884	3.00081	2.86865	7.20938	6.05697	5.39902	4.8239	3.60979	2.49116	2.78313	3.00081	5.92011	5.32025	3.47083	-0.0027714	2.72316	3.73653	-0.791614	2.66059	3.09845	4.54958	5.64105	2.86865	6.5116	5.85524	3.62626	6.54446	6.47343	7.8826	-0.791614	-1.19242	5.2792	2.17033	4.86611	4.99848	5.95312	-0.478295	6.26054	-0.0027714	7.86189	4.43275	1.56553	1.42203	4.04896	6.17918	4.72034	2.07759	3.88074	2.49116	2.07759	3.07465	5.93341	2.07759	-0.791614	4.5837	4.54092	5.13131	2.25747	4.03669	5.91006	5.27398	-1.74932	6.70033	-1.74932	3.54198	7.32105	5.71987	0.984754	0.50433	5.09036	3.1449	-1.19242	6.54662	6.35247	2.92298	-0.221029	7.56262	5.24229	4.72034	6.60594	5.96287	6.19306	5.95963	4.15489	-2.66828	3.3372	6.23123	0.764448	1.08345	5.28439	0.764448	0.878802	6.58924	4.52345	2.97533	5.13131	0.186765	4.27462	0.640243	5.60827	-1.74932	4.38517	7.55296	6.55525	3.54198	2.72316	6.56382	-0.221029	6.01382	-0.478295	5.81631	3.35706	5.3101	3.70588	4.7356	7.3732	-0.0027714	2.17033	-0.478295	-1.19242	5.12553	4.67358	1.56553	6.13383	4.94698	7.2735	-0.221029	5.19891	2.86865	7.32736	6.11646	5.66515	0.186765	6.12807	5.66515	6.43189	0.186765	3.81044	6.28667	3.02584	-1.19242	-1.74932	-0.0027714	3.3372	3.47083	4.86611	5.46	1.75713	7.54865	4.46056	3.29662	5.60827	-0.221029	4.88675	6.24196	-1.19242	7.57857	5.20441	4.65765	6.46888	1.42203	4.92052	2.29914	3.82478	1.26265	1.17583	1.26265	5.61653	4.12044	6.28407	5.93671	6.52483	3.72128	2.21456	4.63342	1.92624	5.70057	6.78343	-0.478295	2.02888	5.25822	6.33254	2.59519	6.09887	5.36018	4.46056	7.79337	-1.19242	7.75271	2.33965	0.186765	0.50433	-0.221029	-1.19242	2.17033	2.72316	8.2497	6.49824	6.62859	3.1449	2.45475	2.72316	3.29662	3.94778	6.30724	4.08514	5.76518	2.25747	4.08514	6.89804	3.4339	5.07244	4.92718	2.52668	0.50433	6.44819	6.74059	4.12044	5.36018	7.73763	-0.221029	4.31581	1.97848	6.49152	0.640243	4.1435	6.30212	6.10181	6.68666	8.11181	2.25747	0.878802	1.75713	6.06303	5.91342	5.1542	3.35706	-1.74932	3.88074	0.50433	1.75713	5.73134	1.75713	3.16758	-1.19242	6.17078	5.91342	6.07207	5.83059	6.02628	0.186765	6.79985	7.31345	-0.791614	4.60878	0.984754	5.34533	1.97848	5.94001	5.63699	-0.478295	5.30499	6.16797	5.87948	5.30499	6.31741	6.92491	-2.66828	7.52908	6.5574	6.37213	5.22617	2.89607	4.46972	-1.74932	6.20681	3.2759	4.46972	0.50433	0.764448	0.186765	5.26349	7.70797	6.67087	2.75346	0.764448	0.640243	-1.74932	3.29662	0.764448	1.08345	6.76123	7.23644	1.26265	5.06038	1.42203	3.60979	-1.19242	3.96082	0.354268	6.55954	4.91383	6.06	4.61704	6.52483	3.81044	-1.74932	5.94985	5.65716	3.52452	2.45475	0.640243	3.93462	7.01519	7.68752	6.16516	4.38517	5.36999	-1.19242	7.07938	8.5748	-1.19242	5.06038	1.81573	-1.19242	-0.791614	4.70492	4.75819	7.27481	-0.791614	0.50433	5.89315	5.71603	0.984754	0.878802	2.41739	5.01733	5.81631	5.60412	5.04821	-0.478295	4.70492	4.47881	5.37487	8.15996	5.79826	0.640243	4.01184	4.84516	6.7368	-0.221029	4.03669	-0.478295	5.02356	3.47083	6.70033	3.60979	-0.221029	0.354268	2.29914	8.34604	3.57629	3.2759	3.57629	4.90711	7.21483	3.07465	5.63699	3.98656	6.53795	3.81044	3.6903	5.68493	2.66059	5.36509	3.88074	6.80166	0.878802	1.34454	4.93381	5.88975	3.73653	-1.74932	-0.0027714	5.42278	4.29536	5.26875	1.17583	1.63227	8.10742	3.96082	4.13201	4.23222	0.878802	5.08441	5.18786	1.17583	6.42955	0.50433	2.75346	3.73653	3.92134	0.50433	0.764448	6.72729	8.52847	6.17359	6.36724	7.12789	-0.791614	3.12186	5.89655	7.00736	3.39599	4.26414	5.35525	6.01069	4.15489	-0.221029	5.2792	-0.0027714	7.50703	6.44819	6.19306	1.26265	7.69339	1.42203	2.81221	0.764448	-0.221029	5.66116	3.57629	6.7158	5.91677	6.05393	6.85328	3.79596	8.72473	6.30468	3.98656	5.1934	7.40575	6.77422	5.31519	3.05045	3.79596	-1.19242	6.24196	-1.19242	6.13383	5.89655	-0.791614	4.23222	4.45135	5.17113	6.64686	0.878802	5.89315	7.36095	5.25293	4.93381	4.46972	5.9067	3.45248	4.53221	6.44819	4.93381	1.42203	5.60827	7.38896	-1.19242	5.39422	2.81221	0.984754	9.35591	-0.221029	0.50433	5.46916	5.15986	4.22143	-0.0027714	5.79097	5.55766	3.41507	5.29987	6.40828	0.764448	1.69605	5.01107	-1.74932	5.92345	6.40828	6.74248	6.88783	4.39481	6.67483	5.9433	3.98656	3.35706	5.36018	3.12186	7.43409	5.75399	5.49628	2.66059	6.03556	7.92813	5.72753	-1.74932	5.46916	4.92052	1.92624	5.31519	-0.478295	5.71218	7.55834	-1.74932	4.37546	5.40381	-1.74932	4.01184	7.41407	7.90639	6.26842	-1.74932	4.29536	6.49824	5.09036	5.28957	3.25488	9.93282	7.5247	5.51409	6.28925	6.11354	-0.791614	4.10877	2.62826	3.82478	0.50433	6.04477	6.53795	4.94698	-0.221029	0.984754	6.34999	5.71603	3.76655	3.57629	3.57629	-0.478295	4.30562	2.25747	1.56553	4.61704	0.878802	5.62065	6.75001	-1.74932	5.92345	5.14851	8.46524	4.86611	6.59552	5.70832	-0.478295	7.68261	5.98857	5.54472	4.50576	3.82478	4.34594	4.39481	-0.0027714	4.54958	7.12644	3.62626	4.63342	-0.221029	1.49556	5.46916	5.68493	4.55819	5.71987	4.87302	5.00479	-0.0027714	6.27104	-0.478295	7.16076	-0.791614	6.20133	7.19289	4.7356	-0.221029	5.59578	-0.0027714	4.18854	2.52668	5.2792	7.78423	3.98656	-1.74932	2.78313	5.98219	5.77629	7.95282	0.764448	5.42749	-0.791614	1.08345	7.62335	5.59578	0.984754	-0.791614	5.02976	0.764448	6.83746	7.18597	7.48913	3.2759	4.80233	4.93381	7.40575	2.45475	4.61704	6.68862	2.29914	6.99156	5.96611	3.41507	6.27888	2.17033	-0.791614	2.59519	1.26265	-1.19242	-0.0027714	4.93381	2.52668	3.09845	-1.19242	6.02007	-1.19242	1.26265	6.06907	3.31705	-0.0027714	5.86221	5.86568	4.46056	7.60685	0.50433	2.07759	-0.791614	4.97938	5.88975	8.77174	6.7349	7.24179	-1.74932	5.59995	1.56553	4.64154	0.186765	-0.478295	6.34005	5.98539	3.29662	4.94041	3.57629	-0.221029	5.09036	3.76655	3.3372	2.72316	3.8944	3.54198	2.12471	3.23354	4.44208	0.354268	4.21055	-1.74932	4.23222	3.79596	5.81631	4.13201	5.38941	3.41507	0.640243	2.52668	5.17673	0.764448	7.14084	1.17583	5.97578	-1.19242	5.06642	5.61241	5.80911	6.64686	6.21227	4.7356	1.87204	6.7349	-1.19242	6.68469	0.186765	8.09712	-0.478295	3.48895	-1.74932	7.73574	5.08441	4.46972	1.56553	1.17583	-1.19242	6.63877	4.54958	4.06112	0.984754	2.37904	7.28909	-0.478295	-1.19242	5.46458	6.61628	3.48895	4.24294	5.34035	-1.74932	5.71218	7.9835	7.36709	8.43109	4.43275	6.13958	7.12355	6.74813	3.78133	7.09129	1.87204	4.54092	7.06737	6.19029	6.05089	3.6903	6.22314	6.81967	5.96287	-0.791614	7.17342	7.49138	-1.19242	2.33965	4.93381	0.354268	6.01695	6.10475	-0.221029	4.02432	7.60165	3.90793	5.66116	5.59578	1.26265	-1.74932	5.75024	5.03594	1.63227	3.45248	2.37904	-0.221029	4.60047	2.41739	-0.791614	-1.74932	5.89315	5.10805	3.99926	5.74271	7.06436	5.37973	7.3109	-0.791614	3.02584	7.82848	6.80347	5.25293	-1.19242	4.83811	5.3101	7.14084	7.29168	3.31705	3.31705	3.65863	7.60269	3.70588	8.19488	6.52483	8.21882	5.3101	6.05393	5.7726	7.21483	5.18231	3.3372	6.10769	1.63227	0.186765	5.79826	5.01107	1.56553	5.39422	9.54314	7.74801	1.97848	-0.791614	1.26265	3.16758	7.76205	8.00412	4.28503	5.0543	5.63699	6.13671	5.68493	6.13383	4.31581	4.93381	-0.791614	-0.221029	4.7356	0.640243	5.63699	6.18475	5.97899	5.47371	2.29914	6.16516	-1.19242	4.99848	1.56553	5.06642	6.75188	4.92718	4.57525	4.72034	3.52452	6.7292	4.55819	5.71603	3.67455	6.13095	5.14851	6.31741	-1.19242	6.00755	5.28439	4.94698	-0.791614	2.86865	4.92718	-1.19242	3.88074	4.07318	-0.478295	6.11937	6.05697	1.75713	1.87204	7.12064	6.68666	5.64105	4.38517	5.8055	1.75713	4.99214	2.17033	0.50433	4.85916	-1.19242	0.186765	6.06907	1.49556	-1.19242	7.21755	7.95526	5.69667	6.20954	3.37666	5.23693	7.43525	4.64962	-1.19242	3.70588	-0.0027714	6.99473	5.66515	3.41507	3.79596	4.71266	6.69058	-1.19242	5.53604	6.78526	7.13366	5.28957	7.82492	2.56134	4.37546	1.17583	8.80014	2.52668	6.50494	6.18752	6.4154	5.37487	4.46056	3.96082	6.87583	0.354268	5.96611	-0.791614	7.44805	-1.19242	3.86696	4.04896	3.1899	4.70492	0.640243	4.77305	7.39618	5.20441	5.43218	0.878802	6.89294	-1.74932	4.52345	5.26349	3.50685	3.75162	5.9067	4.60047	5.64912	5.01107	-0.478295	7.67768	6.63063	7.41051	-0.0027714	7.24446	4.94041	3.65863	6.91321	6.19029	6.00441	6.90142	5.70832	8.38768	0.640243	6.48024	6.57659	7.41407	5.79097	4.61704	-1.74932	5.15986	2.21456	2.62826	5.4918	2.56134	1.42203	3.99926	2.66059	3.2759	-0.791614	6.7158	2.81221	3.39599	4.75819	7.72335	6.69644	-0.791614	5.15986	1.42203	0.354268	7.71376	7.19289	-1.19242	4.68934	4.85916	0.878802	3.23354	3.48895	7.35972	3.05045	-0.221029	6.21772	3.85303	4.98578	-1.74932	-0.478295	0.186765	3.1449	3.62626	-0.478295	0.764448	4.33597	5.60412	8.1649	6.48702	6.84451	2.86865	1.34454	1.63227	3.35706	4.34594	2.86865	1.17583	4.45135	7.17061	1.49556	4.76564	-1.19242	1.81573	0.984754	6.08106	0.640243	-1.19242	6.21227	3.45248	4.19959	0.764448	4.90711	4.56674	-0.791614	0.984754	2.62826	3.52452	-1.19242	5.61653	-0.478295	4.98578	4.39481	4.94698	10.287	0.984754	7.15509	3.23354	2.17033	6.39393	0.354268	6.12517	1.42203	5.681	0.50433	5.26349	5.5874	-0.221029	4.13201	8.69235	7.53018	1.97848	1.34454	6.13095	2.25747	5.79097	6.20954	3.88074	0.764448	5.44615	5.71218	5.55336	0.354268	3.8944	4.66564	0.50433	6.16516	6.13095	0.984754	5.61653	-2.66828	0.984754	0.878802	6.2579	2.78313	1.69605	2.17033	5.38458	3.41507	7.0105	4.72034	0.186765	6.23661	5.85873	5.95312	1.42203	-0.791614	4.62525	4.68934	7.08684	5.25822	7.43525	6.50938	-1.19242	6.11646	0.764448	8.25963	6.13383	4.49683	3.1449	6.28667	1.87204	6.35987	6.69838	6.85503	5.78732	4.42336	-0.478295	-0.791614	6.98997	9.12305	7.77041	-0.0027714	7.23778	6.02007	4.75819	3.45248	2.07759	5.70832	-1.74932	4.46056	3.35706	-0.791614	5.60412	6.54229	8.60419	-0.0027714	-1.74932	1.08345	-1.74932	5.86221	-0.791614	-0.0027714	6.56809	2.66059	6.24463	-0.478295	6.39152	4.64154	5.18231	3.12186	5.69667	6.81249	8.03758	5.86221	4.92718	2.25747	7.33113	6.71002	6.91991	2.02888	-0.478295	-0.0027714	4.02432	-0.478295	2.81221	7.04917	5.79826	-0.791614	0.878802	6.61628	6.09591	5.42278	5.17113	3.4339	0.186765	5.86568	0.984754	-0.478295	3.12186	0.186765	5.88975	0.640243	4.77305	5.59159	4.51463	5.91677	-0.478295	5.01107	-0.478295	5.76146	5.26875	5.27398	-0.0027714	4.96651	2.17033	5.30499	5.84824	4.83102	4.07318	4.96003	3.21189	6.07508	3.75162	4.69715	3.98656	2.78313	6.30724	6.83746	6.31994	3.73653	5.74648	6.12517	7.88174	10.3542	7.39137	-0.221029	6.2526	6.20133	5.46916	7.25641	5.72753	4.23222	4.51463	0.186765	3.45248	3.64254	7.19151	6.69058	2.75346	1.08345	6.30212	2.72316	5.16551	6.95618	5.62475	1.97848	11.055	2.49116	-0.0027714	6.13383	4.84516	5.37973	0.50433	-1.74932	3.59314	6.92657	-0.478295	2.66059	-1.74932	6.72347	2.45475	5.95963	-1.74932	4.06112	5.56194	3.65863	2.66059	7.82046	6.06907	3.96082	3.82478	2.62826	4.47881	7.3805	5.67705	3.41507	0.640243	0.186765	8.48963	4.92718	-1.19242	5.20988	5.27398	3.16758	3.67455	4.87302	4.74317	-1.74932	-0.221029	0.878802	2.86865	4.8239	4.46056	-0.221029	2.41739	5.4918	5.02976	3.90793	7.89539	6.67878	6.98997	2.66059	1.87204	6.39633	-1.74932	-1.19242	4.33597	2.66059	3.85303	-0.478295	-1.19242	2.25747	12.2879	6.30979	6.53577	-0.478295	4.66564	6.16516	2.69222	1.81573	2.41739	5.65716	5.73893	-0.0027714	5.79826	1.34454	-0.0027714	6.77607	3.4339	5.74648	4.94041	6.31233	6.15668	6.14245	5.81989	1.49556	5.41332	1.08345	1.56553	6.34005	4.74317	4.18854	6.36233	6.42013	-1.19242	6.24995	6.00125	0.878802	0.640243	7.11482	3.07465	-0.791614	4.64962	-2.66828	6.80709	7.03074	0.640243	0.354268	2.12471	6.87066	5.10217	1.17583	5.86568	1.81573	5.20988	3.25488	5.99175	6.63471	2.92298	3.47083	3.23354	3.21189	-0.221029	5.79097	0.354268	-0.791614	5.37487	-1.19242	0.764448	5.32025	6.51381	6.20954	7.47329	7.62335	-0.221029	6.04171	1.69605	5.55766	6.19306	-1.19242	-1.19242	3.09845	0.354268	-0.791614	-0.791614	9.01153	5.61241	1.63227	5.56622	6.84978	5.57473	6.76867	3.70588	4.1662	-0.0027714	2.02888	3.76655	1.56553	2.72316	-1.19242	-0.791614	7.20116	6.66092	4.65765	7.27872	6.7368	-1.19242	4.97296	3.37666	7.1031	3.23354	6.37943	5.24762	0.186765	6.4505	2.56134	1.08345	6.4154	0.764448	5.29473	2.29914	2.72316	0.984754	3.1899	-1.19242	5.33034	4.75819	5.11972	6.78526	7.23644	5.3503	2.69222	8.062	-0.478295	3.47083	3.39599	6.4389	0.354268	4.8799	-1.19242	4.72034	2.81221	5.96611	5.33034	2.72316	5.22076	6.7631	-0.221029	1.69605	4.60047	6.29184	0.50433	5.73514	7.21619	3.70588	-0.221029	4.80956	7.85317	7.22026	3.98656	3.86696	6.59552	3.52452	1.87204	-0.221029	5.18786	-1.74932	6.45742	5.64912	6.56382	0.984754	5.46916	4.04896	0.984754	-1.74932	6.76867	2.21456	7.04459	3.8944	6.22314	-1.74932	4.59211	5.36509	-0.478295	0.984754	3.47083	6.74625	2.21456	4.67358	0.186765	2.86865	2.25747	3.82478	4.23222	5.39422	-1.19242	6.16516	7.49811	5.3503	5.73893	6.54012	5.37973	3.90793	5.01733	6.69644	6.31233	-1.74932	6.29699	6.83037	-0.221029	4.64962	6.84451	4.18854	6.22043	4.39481	6.9398	7.64875	6.44355	1.75713	7.51589	5.75024	7.57327	5.70445	0.640243	2.33965	2.12471	2.72316	2.07759	0.878802	4.13201	6.09591	4.97296	1.81573	-1.74932	5.3101	4.13201	1.97848	2.17033	0.354268	7.2458	6.24995	1.26265	6.57022	6.9643	-2.66828	7.00264	5.13706	3.07465	5.10805	6.22043	0.878802	2.07759	5.03594	6.11354	5.82703	0.186765	7.60165	1.17583	4.96651	-0.791614	1.63227	-1.19242	4.98578	4.01184	5.49628	5.53604	7.10751	3.93462	3.8944	3.75162	5.70832	-1.19242	4.75819	3.02584	5.23693	5.41332	1.34454	3.86696	7.82403	5.69277	6.23928	4.28503	3.35706	2.07759	0.640243	5.80188	4.75819	5.25822	7.45728	-1.19242	8.46123	5.84824	3.98656	4.85916	1.63227	-0.791614	5.64912	5.08441	4.01184	-1.74932	1.17583	6.25525	4.62525	-0.0027714	6.56168	2.66059	7.39498	2.72316	1.34454	7.73668	6.47798	6.19029	6.06907	1.26265	0.186765	9.16908	-0.791614	3.12186	5.93009	6.47343	5.10217	4.71266	-0.221029	0.764448	10.6518	7.04612	-0.791614	5.11972	6.20133	1.87204	-0.791614	5.13706	3.1449	3.16758	5.93341	-0.791614	2.33965	6.64282	7.46988	2.17033	2.21456	3.48895	1.49556	6.34005	5.7237	0.878802	0.186765	4.66564	4.33597	4.84516	5.13131	3.96082	4.8799	4.83102	5.23156	6.38911	5.98857	-0.221029	4.97938	3.94778	5.4554	6.41303	-0.0027714	5.15986	4.90036	2.37904	1.97848	4.07318	2.78313	-1.74932	1.63227	7.03537	5.42278	4.22143	1.56553	6.30724	7.75832	5.15986	0.764448	7.1119	7.35603	0.186765	-0.221029	4.55819	1.63227	5.79462	1.81573	7.60996	0.354268	6.00441	2.33965	4.63342	5.77629	0.764448	4.24294	1.42203	6.58924	2.81221	7.29039	0.186765	7.30708	4.94041	-0.478295	3.05045	6.42013	4.87302	4.02432	1.75713	5.43218	4.64962	7.70312	3.75162	-2.66828	2.78313	5.25822	-0.0027714	5.06038	1.92624	2.75346	-0.478295	3.35706	0.640243	3.76655	3.25488	5.9433	5.11972	9.16802	0.640243	-0.478295	-1.74932	2.02888	1.49556	5.33034	6.57022	6.41066	4.97938	-0.791614	4.42336	-0.791614	-0.791614	5.3253	5.36999	4.84516	6.94309	5.35525	3.65863	6.75563	5.47371	2.17033	5.81271	-0.791614	0.186765	4.18854	8.24371	1.08345	0.640243	6.44587	5.62884	7.46759	5.8726	2.45475	7.02764	1.49556	6.46888	4.44208	0.764448	3.48895	7.80064	4.43275	2.45475	5.21533	0.50433	-0.791614	6.58503	-0.221029	6.51603	5.71603	5.61653	5.77629	2.12471	4.097	5.39902	1.34454	-0.221029	3.1449	4.64962	2.07759	0.50433	2.52668	5.43685	1.92624	-0.478295	5.46916	6.40112	4.78043	6.13958	-0.791614	8.27733	2.17033	6.31741	0.354268	6.11646	0.878802	-0.478295	6.64888	1.75713	8.04143	-0.0027714	7.60269	5.38458	5.44151	8.52243	5.98219	4.27462	6.00441	7.99067	3.1449	2.17033	3.64254	3.96082	3.21189	1.63227	6.27888	5.3503	-0.0027714	6.08106	6.32752	6.35741	5.38458	3.37666	6.89294	-0.221029	-1.19242	5.02976	-0.791614	7.17621	2.37904	5.24229	3.31705	0.764448	1.08345	3.83897	6.31994	5.98219	-1.19242	3.05045	1.92624	-1.19242	2.02888	6.21227	3.97375	4.34594	6.60594	4.32592	4.07318	0.984754	5.91006	6.29184	3.62626	5.71218	6.39633	5.56194	6.17918	7.63051	3.54198	3.31705	1.17583	-1.19242	-1.19242	7.44341	4.97938	6.41303	-0.791614	3.96082	2.21456	7.16358	4.13201	0.764448	4.32592	5.82346	2.56134	5.16551	4.76564	3.60979	6.57234	4.01184	3.47083	4.54958	4.12044	5.81631	1.92624	2.02888	1.49556	4.79506	1.42203	-1.19242	2.81221	5.15986	6.53359	5.80188	-0.791614	6.13958	6.15668	1.75713	2.07759	-0.791614	6.20954	5.09036	7.18735	-2.66828	6.9048	5.46916	1.26265	4.08514	-1.74932	7.38292	2.07759	6.16234	6.50048	-0.791614	4.21055	-0.791614	5.96934	7.5933	7.2039	1.75713	-1.19242	-0.0027714	3.83897	4.01184	7.28262	6.31487	5.26349	6.20681	6.17078	-1.19242	4.57525	0.50433	0.50433	1.87204	-1.19242	6.06907	6.47343	5.68886	3.09845	6.93651	4.68148	6.53359	5.1542	5.09036	2.89607	0.984754	5.41332	7.73479	5.24762	-0.0027714	5.95312	5.89315	1.81573	5.78732	3.72128	6.2526	2.25747	4.02432	5.20441	5.21533	6.07508	5.55766	7.69924	-1.74932	-0.791614	-0.478295	-0.791614	6.40828	1.34454	4.62525	6.75376	2.66059	5.10217	6.95618	4.03669	6.38428	6.12227	7.21483	3.09845	6.06	3.88074	6.18475	5.16551	-1.19242	5.1428	6.06605	1.49556	5.26875	5.44151	4.21055	1.63227	2.86865	5.51409	-1.19242	7.27481	4.78043	1.42203	3.60979	-0.0027714	3.16758	5.69277	4.98578	-0.791614	0.984754	4.75819	3.02584	6.38186	0.186765	4.04896	5.31519	4.08514	0.50433	6.91321	6.53577	5.26875	1.56553	-0.478295	6.48024	4.72799	1.08345	-0.0027714	8.71706	5.44151	6.03247	-2.66828	5.55336	1.56553	3.75162	8.02832	2.97533	2.29914	-1.74932	4.49683	7.45267	0.640243	3.16758	4.5837	4.61704	-1.74932	0.640243	4.28503	3.83897	-1.74932	6.6669	5.06642	-0.791614	4.60878	3.96082	5.72753	6.52703	0.764448	5.58318	5.01733	5.26349	7.08386	1.97848	5.35525	5.45078	7.24313	6.70033	0.640243	5.34533	9.89913	6.08702	5.13131	3.78133	0.984754	4.67358	5.61241	6.06605	6.97879	-0.478295	1.81573	0.354268	1.49556	5.22076	7.26432	8.20656	0.878802	0.186765	5.20441	4.67358	5.20441	6.70808	4.5837	5.85174	3.29662	2.07759	-0.478295	4.13201	3.88074	4.89357	3.62626	2.33965	0.640243	7.21211	-0.478295	4.13201	2.78313	3.35706	4.07318	-0.221029	-0.478295	0.354268	0.878802	4.85217	6.28148	6.17359	1.87204	4.12044	6.89804	-0.791614	3.98656	-0.221029	-0.221029	4.68934	-1.19242	-0.791614	0.984754	5.73893	7.10163	7.06737	5.46458	6.58082	6.00441	1.17583	5.03594	0.984754	10.4756	4.28503	-0.221029	3.8944	7.13366	5.47825	6.35494	4.33597	5.37487	5.1934	5.66116	6.68076	5.99809	2.56134	1.92624	5.21533	8.13285	1.81573	4.85916	0.984754	5.1428	7.06436	4.43275	6.06	2.75346	1.97848	5.70445	-0.791614	5.8726	4.10877	-1.74932	7.29683	5.44151	2.72316	5.48278	6.06605	6.07207	2.78313	6.20133	2.17033	4.40439	5.46916	-0.478295	4.28503	5.82346	6.64888	1.75713	0.186765	-2.66828	2.45475	-1.19242	3.50685	2.33965	7.91479	2.33965	-0.791614	4.68148	4.92052	4.31581	2.52668	1.34454	5.5874	0.186765	7.06133	13.3917	0.764448	-2.66828	4.5837	2.02888	4.7356	7.1437	5.9067	4.94698	-0.478295	2.25747	7.26301	6.50494	-2.66828	5.36509	1.26265	2.37904	4.85916	1.49556	7.15651	5.44615	4.03669	3.70588	3.94778	8.26818	5.03594	-0.221029	6.6669	1.08345	4.33597	0.186765	2.59519	4.097	6.68666	1.81573	6.19029	4.95352	1.08345	2.21456	-0.0027714	6.12227	5.46	5.17673	3.83897	5.62475	5.75024	4.51463	4.98578	4.61704	-2.66828	6.5531	5.74271	3.50685	5.78365	7.39738	4.38517	4.71266	-2.66828	2.41739	7.95445	2.72316	5.70057	1.75713	9.9625	7.65979	3.1449	6.45281	2.45475	-1.74932	5.87948	5.50075	6.86373	-1.19242	0.50433	-1.19242	4.097	4.37546	7.23912	6.13383	5.49628	4.097	7.04305	-0.221029	2.62826	-0.0027714	5.77629	3.97375	6.23123	7.12064	4.80956	6.56809	4.7356	8.88511	5.84473	5.57896	6.81788	7.02764	7.16358	0.764448	7.79701	5.81271	-1.19242	-1.74932	7.61615	5.88975	5.76518	4.22143	4.93381	6.30468	6.77975	2.17033	4.097	4.36569	6.32752	7.25773	4.53221	-0.221029	5.7689	5.7237	3.82478	4.71266	4.42336	6.03864	4.99214	8.34169	4.04896	4.63342	5.40857	7.07639	5.40857	3.73653	5.61653	-1.74932	5.53167	3.90793	-1.74932	5.77629	5.04821	-2.66828	-0.221029	6.08999	2.56134	5.35525	-1.19242	5.23156	6.81967	12.4074	3.86696	5.01107	4.097	5.82346	6.55954	0.878802	1.63227	3.09845	2.52668	1.97848	5.07244	4.1662	6.38911	3.81044	6.57022	3.1449	7.34114	4.55819	5.79462	5.8726	5.54472	-0.221029	6.23661	3.47083	5.01733	2.41739	4.89357	2.21456	2.25747	5.53604	3.73653	1.34454	2.45475	6.73869	6.06907	5.24229	2.33965	0.984754	3.21189	6.53577	7.81328	-0.791614	4.89357	4.42336	2.81221	5.7237	5.28439	6.75001	3.67455	0.186765	6.8672	1.49556	5.48278	4.17741	5.34533	-1.74932	4.80233	5.97578	6.34999	4.87302	5.86568	6.65691	0.878802	-1.74932	6.22043	3.2759	6.34254	4.57525	8.11035	5.95963	-1.74932	-0.0027714	5.34035	7.66677	6.46888	4.61704	-0.791614	0.984754	4.21055	8.02755	-0.478295	-1.19242	4.32592	4.66564	4.48785	5.44151	4.07318	3.12186	1.34454	-1.19242	5.02976	7.40456	-1.19242	-0.478295	-1.19242	0.186765	-1.74932	-0.478295	6.06	5.40857	4.90711	6.29699	4.48785	5.15986	4.54958	1.97848	0.764448	5.41806	6.49601	3.45248	-1.74932	6.3867	2.02888	6.08702	5.96287	4.85916	5.22617	5.81989	7.69632	6.39152	3.79596	2.25747	-0.0027714	5.83059	-0.478295	4.50576	5.53167	8.76571	2.89607	5.73514	-1.74932	3.37666	5.50966	4.85217	2.37904	5.86568	5.83767	4.59211	7.34612	6.94965	2.62826	3.25488	0.50433	-1.74932	1.97848	5.86914	1.81573	1.34454	1.69605	5.74271	5.79097	1.17583	6.49152	5.13706	4.57525	5.68493	4.49683	3.48895	5.74648	2.07759	-1.74932	6.56596	5.56622	5.34035	4.86611	5.23156	6.45512	4.89357	1.34454	3.48895	4.83102	1.56553	6.71387	7.11336	1.75713	2.49116	8.31527	-0.0027714	8.99141	-0.791614	1.17583	6.06605	5.1934	8.21815	4.34594	-0.478295	5.25293	3.16758	5.87604	4.57525	6.45742	-0.478295	4.96651	3.50685	6.60801	-0.0027714	5.85174	5.81631	5.85524	1.49556	5.90332	1.34454	-2.66828	5.35525	3.78133	4.51463	-0.221029	5.53167	5.33535	4.32592	7.33364	3.92134	6.95292	7.27872	3.86696	1.63227	8.86357	6.11062	5.69277	0.186765	4.51463	4.22143	5.30499	6.8672	0.878802	0.878802	5.96287	4.36569	5.64509	5.88291	0.186765	5.3253	4.96003	0.50433	3.65863	5.06038	5.75773	5.19891	6.41066	-0.0027714	4.57525	5.34035	3.78133	3.3372	7.69729	-1.19242	3.64254	7.63153	5.84473	5.7726	5.80911	3.3372	7.63458	6.08106	2.17033	-1.19242	6.08999	4.68148	6.10769	6.74248	5.60412	3.86696	3.70588	5.40381	5.65315	2.02888	6.5531	7.14656	4.46056	4.10877	5.96934	0.50433	-0.791614	1.42203	-0.478295	5.24229	3.1899	5.48278	6.31741	-0.221029	5.73514	-0.791614	5.0543	0.878802	4.5837	5.58318	4.89357	4.72799	4.88675	3.54198	4.54958	3.1449	4.7356	6.61008	1.75713	4.77305	4.54958	-0.478295	7.99859	1.81573	5.69667	3.99926	5.20988	5.4873	6.65892	-1.19242	2.84071	1.56553	2.21456	6.67878	5.59578	6.13671	1.69605	-0.221029	2.62826	5.96287	3.52452	1.87204	6.51823	5.70832	1.69605	4.02432	-0.791614	4.53221	6.13383	5.22617	1.81573	-0.221029	1.97848	2.56134	6.74625	4.24294	5.4873	4.25358	3.47083	-0.791614	0.878802	2.49116	4.04896	0.50433	2.29914	2.07759	6.26317	4.46972	7.25773	7.23107	0.984754	0.186765	2.17033	3.55924	3.16758	6.78526	2.37904	1.42203	6.54878	6.78526	5.09628	4.51463	5.68493	-0.478295	4.40439	3.93462	6.36969	1.42203	5.53604	6.09887	2.66059	3.47083	5.73134	1.69605	5.50521	4.97938	6.15385	6.81069	-0.0027714	6.68666	8.062	5.95638	4.44208	1.81573	-0.221029	5.39902	0.354268	6.08999	4.83102	5.16551	6.37213	4.06112	-1.74932	-1.19242	5.84473	3.47083	3.79596	4.54092	4.52345	3.39599	-1.19242	1.42203	5.36999	6.47343	4.10877	0.640243	1.49556	2.66059	4.28503	4.75819	3.23354	5.4554	-1.19242	2.59519	3.97375	7.04612	2.66059	-0.791614	-0.791614	6.7944	5.59578	5.8412	3.75162	6.31487	2.02888	6.57447	-0.478295	1.63227	5.55336	4.37546	4.06112	2.81221	4.66564	4.29536	4.54958	-0.221029	4.68148	7.14798	5.30499	4.26414	3.37666	2.02888	5.92345	2.12471	-0.791614	4.01184	5.79097	2.81221	5.32025	4.91383	2.07759	5.84473	4.59211	6.20681	0.878802	4.68148	-0.478295	4.68934	1.08345	3.48895	3.41507	0.354268	0.878802	0.764448	4.04896	3.57629	4.70492	6.05393	8.0733	5.98857	-1.19242	5.4873	5.37487	5.89315	-0.478295	6.50938	-0.791614	8.74937	-0.221029	7.40575	5.02976	6.36233	5.81271	6.57234	2.41739	7.18874	0.186765	1.08345	5.99809	5.83413	6.50938	0.640243	0.50433	7.2039	7.52799	0.640243	1.69605	-0.221029	4.81675	4.15489	1.17583	2.84071	2.94939	6.80347	1.34454	7.36464	4.72799	8.57639	5.20441	2.45475	0.984754	1.63227	-0.791614	4.30562	6.76123	5.10217	3.92134	8.3664	6.94309	-0.478295	5.2792	0.878802	-1.74932	0.186765	-0.221029	5.38458	7.62642	2.17033	3.6903	6.325	2.94939	-1.74932	-1.74932	-1.19242	6.47571	5.99175	4.19959	1.17583	5.15986	-1.74932	0.354268	6.05393	6.05393	6.08702	0.354268	6.98997	5.17673	-1.19242	6.91656	6.20407	6.58082	-0.0027714	5.91006	5.75773	0.186765	5.69667	6.13958	4.1435	5.2792	5.47371	4.62525	1.17583	-1.74932	2.84071	-0.478295	3.79596	-0.791614	5.98219	5.03594	6.97879	6.33505	5.34533	1.87204	5.79462	1.42203	2.12471	5.93341	0.354268	4.19959	5.50521	6.44587	5.51409	4.1435	4.01184	4.13201	2.49116	3.29662	1.08345	5.3253	1.69605	4.32592	-1.19242	4.097	6.98838	-0.478295	1.81573	6.30979	3.41507	5.3503	5.75399	1.34454	7.13078	5.54472	7.26169	5.15986	-0.791614	-2.66828	3.8944	5.79462	5.04208	6.30468	5.69667	6.71772	2.75346	7.22703	6.13383	-1.19242	3.57629	-1.74932	6.14245	-1.74932	6.67087	8.86444	5.81631	5.42278	1.87204	5.94658	0.354268	4.65765	4.24294	3.00081	-0.791614	-0.791614	1.97848	6.15385	2.69222	0.764448	5.64105	3.67455	5.59159	2.12471	7.31599	3.09845	1.08345	-0.791614	2.25747	3.45248	5.73134	3.70588	6.17359	2.12471	6.47116	3.31705	6.48702	6.77422	1.49556	0.354268	5.36509	5.36509	1.81573	-1.74932	6.02628	4.26414	3.85303	5.04208	1.75713	3.07465	6.62859	6.28407	0.984754	3.81044	-0.221029	6.62859	5.2792	5.57896	1.34454	2.37904	5.14851	1.17583	5.70832	-0.478295	5.64509	1.97848	5.15986	2.02888	3.29662	1.63227	2.81221	4.97938	4.31581	6.69644	5.97899	1.69605	0.764448	3.78133	7.14513	6.18475	6.20407	0.640243	6.89464	1.92624	6.36479	5.04208	1.97848	5.66913	4.29536	-0.791614	-0.0027714	5.18786	5.41332	5.88633	5.37973	7.0507	0.354268	5.01733	2.52668	6.45742	5.16551	8.31654	0.984754	5.57473	0.186765	4.83811	4.29536	1.34454	6.68469	0.984754	4.39481	0.640243	5.60827	4.72799	4.8799	8.01353	5.7237	7.25509	1.49556	0.50433	4.18854	0.640243	4.83811	7.1678	5.68493	9.81432	-0.791614	5.14851	5.96611	1.92624	6.88612	4.71266	6.21772	6.48476	6.04783	1.69605	3.72128	8.24505	0.50433	7.84967	4.92718	-2.66828	5.88633	-0.0027714	6.73869	3.50685	-1.19242	5.02356	3.1899	1.08345	6.40828	6.19306	0.186765	4.68934	-1.19242	5.54905	6.24196	7.80968	-0.478295	8.02755	6.75188	-1.74932	7.95363	6.00441	6.69058	5.50521	5.06642	7.00579	6.56382	7.26564	6.81069	-0.0027714	6.84802	3.6903	3.82478	4.24294	4.33597	0.764448	-0.221029	6.54229	3.00081	7.11044	5.681	8.03912	6.11937	6.68469	6.83037	-2.66828	2.92298	4.55819	2.86865	2.17033	6.13383	6.77607	6.40828	5.48278	5.3503	7.2735	6.00755	2.45475	7.83823	3.00081	8.26949	-1.74932	4.64154	4.60878	8.28643	1.34454	-1.19242	5.61653	1.75713	1.42203	5.44151	4.29536	7.74142	6.04477	3.62626	-1.19242	6.78892	5.71987	-0.791614	4.93381	4.32592	2.33965	5.42749	-0.478295	5.98857	6.06907	7.60789	3.1449	4.35585	1.17583	5.18231	6.94309	-0.478295	4.8799	2.69222	6.05393	6.96105	4.68148	2.84071	4.54958	1.97848	1.63227	0.50433	1.26265	-0.791614	6.24995	4.32592	5.02356	6.377	4.06112	5.60827	1.26265	2.56134	2.52668	5.50075	5.63292	5.91677	4.99214	5.31519	2.72316	7.19012	-0.478295	3.60979	5.64912	3.55924	5.8412	3.88074	1.87204	-0.221029	1.75713	1.92624	-1.19242	0.640243	8.09416	6.31741	4.76564	-1.19242	3.62626	4.50576	3.07465	3.3372	7.54757	7.24446	-1.19242	-1.74932	2.12471	2.37904	5.57048	4.78043	5.65315	-1.19242	3.54198	1.97848	1.08345	5.92677	4.50576	0.354268	-1.19242	6.45281	1.17583	8.14218	6.75937	7.62335	6.215	6.23661	6.03556	6.78526	3.50685	5.96934	3.3372	5.96611	0.50433	1.81573	3.55924	-1.19242	6.15952	5.02976	6.34503	-1.19242	1.49556	4.86611	6.28148	-0.478295	4.75819	6.45972	5.60827	0.354268	2.72316	0.186765	-1.74932	4.99848	4.04896	-0.791614	5.93671	1.26265	5.21533	4.54958	4.91383	1.42203	7.39498	2.94939	5.97899	5.8055	-1.19242	3.59314	4.62525	9.24234	5.93671	-0.0027714	6.47343	2.75346	3.4339	-1.19242	6.19858	4.46972	6.19582	5.30499	7.41763	3.50685	6.98678	7.12064	5.44615	1.81573	5.24229	6.11937	2.84071	5.18786	6.66491	7.07189	4.63342	-0.478295	2.07759	5.10805	5.72753	5.01107	4.18854	7.76763	5.69667	5.95312	8.56416	4.92718	-0.0027714	4.95352	8.08451	5.47825	-0.221029	0.50433	1.69605	-1.19242	0.640243	6.09887	7.13653	6.49152	3.81044	6.81429	0.640243	7.68162	4.53221	-1.19242	0.50433	7.65077	4.86611	4.1435	7.10016	2.84071	5.08441	3.39599	0.186765	4.54958	1.34454	5.42278	5.89315	7.21211	5.27398	7.79519	3.55924	6.36479	6.60801	3.96082	4.18854	3.6903	3.81044	7.16499	0.50433	0.984754	2.66059	3.57629	-1.74932	4.88675	5.32025	6.5574	2.49116	0.186765	1.34454	-0.221029	-1.19242	-0.791614	6.27888	7.13078	6.59552	7.25641	6.19029	4.67358	-1.19242	5.39422	-1.74932	7.01206	0.50433	6.23661	8.97584	0.186765	0.354268	-1.19242	4.76564	6.79257	3.79596	6.37943	3.39599	5.11972	5.82346	6.06	5.41332	2.07759	1.69605	6.2658	1.26265	6.11937	1.34454	4.10877	-1.19242	2.45475	0.764448	0.186765	0.186765	-0.791614	4.47881	6.68469	-0.478295	6.06	-0.221029	-1.19242	1.49556	-0.478295	5.42278	0.640243	4.7507	3.70588	2.59519	6.66291	5.22076	5.80911	3.47083	-1.19242	-1.74932	5.82703	6.85503	-0.221029	5.49628	4.64962	5.1428	5.5185	-2.66828	4.69715	7.92979	8.69723	6.5787	-2.66828	6.02938	5.61241	8.8483	-0.791614	3.67455	3.98656	1.17583	7.49251	5.46458	6.26317	5.6731	3.21189	9.16591	7.07489	4.26414	5.66913	2.59519	0.984754	4.77305	5.73134	-0.221029	-1.19242	5.7689	0.640243	1.42203	2.02888	0.186765	3.98656	7.13797	5.94658	6.60178	1.49556	5.83413	0.186765	4.80233	-0.478295	6.4154	5.40857	2.72316	2.89607	6.95943	-1.19242	-1.19242	3.79596	6.84451	1.97848	5.25822	0.186765	6.05393	4.90036	6.08999	2.72316	5.26875	7.03691	1.42203	1.26265	-0.221029	2.45475	6.00125	2.29914	2.69222	5.64105	6.42955	1.17583	6.05697	0.354268	5.06038	1.75713	-1.19242	-1.19242	4.93381	5.57048	7.30196	0.186765	7.00893	5.11972	7.64976	5.74271	6.30212	5.35525	5.36018	0.354268	-0.791614	5.1542	-1.19242	6.9979	6.10475	0.186765	4.72034	4.90711	7.02454	5.36509	6.70808	2.89607	3.75162	0.354268	3.05045	6.31487	7.35972	3.98656	5.59159	6.13671	5.64912	2.17033	5.0543	6.82146	5.24762	5.30499	2.59519	-0.791614	6.90649	8.57533	2.59519	6.89464	1.08345	4.38517	3.39599	-1.74932	6.04477	5.95312	6.85677	2.59519	6.17639	5.91342	4.27462	8.8483	6.215	5.09628	2.49116	4.50576	7.25244	6.81249	5.23693	3.47083	2.17033	6.58082	6.36969	6.51381	10.2324	0.878802	5.38941	1.87204	7.78972	-0.0027714	1.63227	0.764448	-0.221029	6.58082	4.37546	2.69222	0.878802	5.09036	3.96082	-1.19242	6.12807	0.354268	5.3101	4.23222	5.42278	6.83922	5.59578	-0.478295	5.83767	4.27462	7.72717	-2.66828	4.62525	6.325	7.85492	0.186765	7.96581	6.36233	5.62884	5.03594	5.80188	1.97848	3.25488	-1.74932	5.81271	6.5574	4.42336	8.5748	4.76564	5.85873	-0.791614	3.90793	5.26349	4.35585	3.86696	4.23222	0.354268	6.07508	-0.478295	5.36999	4.34594	4.50576	8.17753	7.91311	1.97848	6.74248	7.13797	-0.0027714	5.36999	2.81221	4.41391	3.62626	7.82403	2.86865	0.878802	4.36569	-0.791614	7.02299	5.8055	6.98838	2.81221	5.06642	6.64888	4.07318	5.1428	5.14851	6.06	0.984754	3.59314	5.95963	6.39873	5.36018	6.33755	3.6903	4.31581	6.67483	-1.19242	1.49556	7.67372	5.46916	3.60979	1.97848	5.94658	6.96914	1.42203	0.878802	6.9979	-0.478295	4.46056	5.52291	5.10217	2.21456	1.75713	4.97296	-0.478295	5.61653	-0.221029	0.984754	5.22076	1.08345	-1.19242	5.70832	4.64154	5.14851	3.75162	5.1542	3.09845	5.04208	3.75162	5.4918	1.92624	6.85503	4.50576	5.57048	1.97848	6.50048	5.86221	4.12044	2.66059	6.30724	3.31705	8.45721	5.40857	5.10805	6.51823	-1.74932	4.19959	5.26349	6.21227	4.66564	6.97237	-1.74932	7.40694	2.62826	0.186765	5.70057	4.83102	5.86914	-1.19242	6.52044	4.59211	4.68934	-0.791614	4.26414	6.37943	4.36569	4.1662	2.29914	-1.19242	1.69605	6.48024	6.29184	7.33239	1.08345	-0.221029	5.73134	6.11354	5.89994	7.12789	6.52044	6.48476	6.3867	4.22143	6.58714	8.48286	-0.791614	1.97848	0.354268	7.54216	6.52703	4.18854	0.186765	7.02609	4.40439	4.74317	5.88975	3.76655	0.640243	6.5574	5.95638	5.10217	4.59211	0.878802	7.06436	7.48124	6.28667	5.04208	5.07844	-0.478295	0.984754	2.12471	5.89655	7.41763	-0.478295	3.88074	7.10163	10.5043	3.4339	5.30499	3.62626	5.63292	-0.221029	8.04755	5.65716	-1.74932	-0.221029	4.25358	2.94939	8.48681	-0.791614	5.88975	5.14851	3.94778	8.41755	3.52452	1.92624	1.56553	3.88074	7.01987	5.22617	5.61241	6.03247	4.34594	6.94638	1.92624	5.3253	4.56674	5.84473	1.42203	6.68862	3.12186	2.75346	2.72316	6.61834	-0.791614	6.07207	6.07807	6.99632	5.74271	-1.19242	5.39422	3.6903	5.82703	4.51463	7.38171	5.21533	-0.221029	-0.221029	6.90649	3.99926	4.56674	2.56134	6.03556	4.60047	4.37546	6.43189	3.31705	5.8726	0.354268	0.186765	6.02318	3.78133	2.37904	3.59314	6.54012	3.41507	4.88675	1.34454	5.78732	6.19858	5.95638	8.8024	5.00479	1.08345	-0.0027714	-1.19242	4.34594	0.186765	1.42203	6.4059	3.29662	8.5125	7.06436	5.75773	5.74271	4.25358	6.30212	5.44615	-1.19242	6.35494	5.2792	8.75077	10.1444	-0.478295	6.61008	-0.791614	5.64912	6.23661	9.81185	2.37904	5.45078	4.59211	5.39902	5.93341	5.70445	-0.478295	0.640243	6.13958	1.97848	3.59314	4.8239	-0.478295	2.17033	0.50433	2.52668	8.66323	0.878802	2.56134	5.53604	3.72128	4.30562	4.80956	-1.19242	4.42336	7.26169	1.17583	2.75346	8.20107	-1.74932	5.93341	1.56553	2.81221	7.22297	2.92298	-0.791614	6.47116	-0.791614	0.186765	5.08441	7.57646	6.54012	7.15934	1.81573	7.56369	1.34454	-0.791614	5.97899	3.23354	6.79257	2.49116	0.186765	5.48278	3.1449	5.60827	5.58318	5.22617	6.07807	6.65892	0.186765	4.61704	0.878802	3.73653	-2.66828	7.80427	-1.19242	6.21772	8.22559	-0.791614	4.83102	0.186765	4.68934	4.5837	-1.19242	4.92718	1.08345	3.02584	0.186765	-0.221029	5.91677	4.19959	4.94698	4.5837	7.45036	5.66913	5.97256	2.12471	5.59578	8.15146	-0.221029	1.69605	5.18786	0.640243	7.32358	-1.74932	6.20681	2.84071	4.18854	4.22143	3.09845	3.62626	5.95963	6.50938	2.78313	-1.74932	3.55924	5.02976	2.86865	6.42955	5.55766	6.54662	4.76564	4.65765	8.13932	5.04208	3.29662	4.86611	1.42203	7.50369	2.84071	3.21189	4.02432	5.29473	2.02888	5.93671	5.86914	1.34454	4.19959	3.1899	7.3374	4.94041	3.54198	5.71218	4.53221	-1.74932	3.94778	6.4825	-0.221029	6.21227	8.73615	5.86914	6.31233	2.94939	-0.478295	3.25488	6.12807	3.99926	6.4825	6.13383	4.51463	3.55924	1.87204	1.08345	6.2579	-1.74932	1.34454	-1.74932	4.65765	5.64509	-0.791614	6.39152	2.25747	-1.74932	6.31233	4.67358	6.75188	5.18786	6.11062	6.47343	5.83413	1.42203	5.70057	5.58318	7.22433	2.81221	4.08514	-2.66828	-0.791614	7.77872	-1.19242	-1.74932	5.92345	5.36018	0.984754	6.52703	5.27398	1.75713	3.94778	3.8944	0.354268	4.72799	7.47784	4.72034	2.29914	4.77305	-1.19242	6.50048	0.354268	4.94698	5.73514	2.89607	5.72753	-0.478295	6.27366	6.31487	7.91479	5.86221	1.87204	0.50433	0.354268	0.984754	2.66059	1.87204	1.69605	0.50433	2.07759	5.7237	5.25293	2.97533	6.49377	6.75937	5.71987	-1.19242	2.29914	7.66379	-0.478295	5.33535	6.47116	4.68934	-1.19242	5.8726	5.14851	5.64509	3.90793	7.41763	0.984754	6.31233	6.74813	4.90711	7.07039	3.99926	1.17583	5.15986	6.06303	5.38941	2.62826	5.06038	-1.19242	0.186765	7.24713	6.09887	-1.19242	3.94778	-0.478295	6.47343	3.16758	3.97375	5.0543	2.29914	-1.19242	6.71964	2.21456	5.93009	2.94939	-1.74932	0.878802	-0.0027714	1.69605	8.24904	3.79596	3.09845	4.57525	5.91006	5.47825	5.4873	7.0507	6.19582	2.62826	5.46916	5.2792	0.186765	3.31705	5.23693	0.186765	6.7311	4.07318	0.984754	4.15489	0.50433	6.70808	0.984754	4.35585	2.41739	6.81249	1.08345	2.62826	5.43218	6.01382	6.17639	-1.74932	1.26265	3.29662	5.57896	7.12789	3.62626	7.08535	4.10877	4.72034	4.30562	1.97848	2.89607	5.10217	2.75346	0.640243	7.98828	6.20954	-0.221029	4.01184	5.87948	5.4918	5.5874	6.45972	5.97578	0.354268	5.2792	-0.0027714	-0.791614	5.18786	7.00736	5.59159	3.47083	3.31705	5.44615	7.34612	4.52345	1.87204	3.99926	6.58714	5.25822	7.60061	8.10669	2.62826	5.68493	3.2759	4.33597	6.4643	3.6903	3.90793	2.29914	-1.19242	6.06907	0.50433	6.34005	5.20441	4.03669	-2.66828	6.33505	6.05089	3.31705	7.66478	-0.221029	-0.0027714	2.02888	1.08345	1.63227	5.5185	0.764448	6.46201	5.82703	7.4294	3.50685	5.17673	6.81788	0.984754	5.22617	5.0543	5.60827	5.18786	8.16631	4.50576	1.63227	7.24446	-0.791614	1.17583	0.878802	6.40112	1.34454	8.3006	4.37546	4.88675	6.4272	3.57629	-0.0027714	5.65315	2.41739	1.87204	7.19012	2.07759	6.33505	2.89607	1.08345	6.00125	6.30468	3.75162	5.68493	6.18196	7.7961	6.97237	4.07318	2.84071	-0.791614	2.56134	5.11972	6.48024	5.20441	1.81573	5.46458	0.50433	6.80347	2.66059	6.20681	5.57048	2.25747	6.4272	3.05045	2.75346	6.42249	5.59578	7.5389	3.6903	5.3253	4.44208	6.41777	4.68148	3.97375	4.43275	0.354268	5.54472	5.13131	1.49556	6.96105	3.93462	0.354268	-1.19242	5.36999	4.097	-0.0027714	3.2759	5.07844	7.95118	2.52668	3.76655	4.64154	3.16758	1.92624	2.45475	5.18231	6.85328	5.62065	1.75713	4.71266	3.96082	6.04171	-0.221029	4.46056	-1.74932	3.41507	5.61653	7.7099	-0.221029	8.58484	3.50685	5.53604	6.34005	7.19289	0.878802	6.46201	4.90711	5.60412	-1.74932	-0.478295	6.61628	-1.74932	4.80956	4.26414	6.74625	6.53359	3.23354	6.01695	5.8726	2.69222	4.02432	-0.791614	6.43656	3.48895	4.48785	7.63763	6.35987	6.11354	6.65491	5.70832	5.50521	2.52668	6.4825	3.64254	3.02584	-2.66828	0.50433	7.33865	4.18854	3.76655	4.88675	-0.478295	4.92052	8.92808	2.25747	5.88633	3.3372	6.7575	3.21189	5.85174	2.69222	5.62884	-0.478295	5.62475	2.78313	0.354268	4.60047	5.91342	-0.791614	3.65863	-1.74932	6.325	2.52668	2.69222	5.78732	-1.19242	0.354268	1.26265	4.46056	3.16758	1.17583	0.50433	5.53604	-2.66828	4.86611	5.40857	0.764448	-0.0027714	5.92345	5.18231	6.7631	-0.791614	6.27627	3.93462	-1.19242	5.55766	6.92491	8.28837	6.03864	1.08345	3.29662	4.46972	1.17583	2.81221	6.85852	4.50576	0.186765	4.91383	5.57048	2.07759	4.25358	4.38517	6.06907	-1.74932	6.40828	-1.74932	2.75346	1.69605	5.4918	3.81044	3.72128	3.88074	6.9979	7.60165	-0.478295	-1.19242	-0.791614	6.04171	-1.19242	5.84824	-0.0027714	6.23392	2.49116	3.85303	8.9413	2.62826	8.99062	2.49116	4.72034	4.51463	4.097	-2.66828	5.46916	1.81573	1.56553	9.30664	7.54649	7.06436	4.8799	4.98578	6.20681	-0.478295	-1.19242	4.97938	6.93651	4.93381	2.75346	4.72034	6.68666	3.07465	5.04821	6.29441	3.05045	5.07244	6.64282	7.15225	3.3372	6.32752	5.76146	5.39902	1.81573	1.63227	6.48927	2.41739	2.89607	3.23354	5.13131	3.1899	2.89607	3.70588	5.46458	6.11937	3.47083	-2.66828	-1.74932	7.33239	-0.221029	6.48927	0.640243	-1.74932	7.15083	6.31487	5.76146	2.92298	10.7336	5.65315	3.60979	-1.74932	4.81675	7.88088	5.22076	1.81573	5.43218	-0.0027714	5.46	5.17673	1.17583	-1.19242	1.42203	2.75346	2.56134	6.50938	4.86611	4.66564	3.41507	1.75713	-0.791614	-1.74932	6.34751	1.69605	-0.478295	4.06112	-1.74932	6.26054	4.51463	-0.0027714	6.61628	1.69605	4.76564	5.79826	4.64154	6.65089	7.19289	4.89357	1.34454	3.78133	6.87755	-0.221029	1.69605	0.50433	7.08237	2.25747	7.42705	2.72316	3.50685	5.25293	6.11354	0.186765	5.28439	6.81429	-1.19242	4.57525	0.186765	5.11972	2.49116	7.22162	5.75399	2.12471	5.63292	6.48927	2.17033	-1.74932	0.764448	6.70421	-1.19242	6.00441	5.50966	6.98359	4.7356	4.43275	9.98841	9.11796	6.04477	5.20988	9.01505	5.63292	4.83811	2.89607	5.48278	1.56553	3.81044	3.07465	6.31487	3.62626	7.44224	8.28189	6.06907	6.6529	4.22143	1.92624	5.47825	2.69222	2.33965	2.69222	7.21483	-0.791614	-0.221029	-0.478295	3.02584	5.1139	3.70588	1.42203	2.45475	0.764448	5.75024	4.54092	6.5574	-0.791614	5.61653	6.84099	-0.478295	4.46972	7.11044	2.75346	0.984754	0.354268	1.87204	3.31705	3.76655	3.96082	5.27398	1.87204	-2.66828	-0.478295	5.49628	5.83767	6.68273	5.46916	6.41066	6.31233	5.25293	6.08999	-1.74932	6.12517	5.2792	0.640243	3.52452	5.30499	5.59578	1.81573	6.54446	3.64254	5.43218	-0.0027714	4.87302	-0.791614	6.59134	6.56809	1.75713	1.56553	3.57629	5.47371	5.56194	2.86865	3.02584	0.878802	4.88675	6.65089	-1.19242	4.29536	0.640243	-0.0027714	1.56553	6.33003	1.56553	-2.66828	0.764448	4.60047	7.56476	2.37904	2.17033	-0.478295	6.11937	2.84071	5.33034	7.81148	6.61215	4.12044	4.57525	4.61704	3.41507	5.30499	4.29536	2.56134	5.37973	-1.19242	-1.74932	6.82146	-0.221029	4.32592	2.66059	3.3372	3.98656	-1.19242	4.65765	8.29546	2.49116	-1.19242	5.17673	4.53221	2.69222	4.08514	6.31233	6.49601	2.25747	3.90793	3.75162	1.69605	0.984754	6.68273	5.5273	5.16551	1.08345	6.05697	6.65691	-0.791614	5.45078	2.89607	2.56134	5.95963	0.354268	6.65691	6.82146	5.52291	5.07844	3.6903	2.25747	2.29914	1.81573	1.26265	4.23222	4.96651	-0.478295	1.17583	6.19029	-0.791614	5.51409	2.41739	6.96105	4.24294	4.08514	-1.19242	-0.478295	-0.221029	1.69605	-0.791614	3.1899	6.41066	3.41507	3.97375	6.53359	-0.221029	0.186765	5.7726	6.42485	5.97256	3.50685	6.19029	2.52668	1.56553	6.96591	-0.478295	6.70227	4.83102	4.34594	7.30068	3.45248	4.23222	6.56382	8.02134	6.78159	-2.66828	4.55819	6.80166	-0.0027714	-1.74932	7.17621	5.02356	-2.66828	6.60594	6.22584	1.34454	1.69605	4.45135	2.92298	7.75925	-0.791614	6.84451	4.097	2.12471	5.29987	3.90793	4.08514	0.764448	1.08345	6.04783	5.54039	4.67358	6.15101	3.39599	6.53795	5.89655	-1.19242	7.62027	6.51381	-1.19242	0.50433	7.90047	-2.66828	6.99473	5.08441	1.63227	2.37904	-0.221029	3.93462	2.75346	1.08345	4.99848	4.98578	4.99214	-0.0027714	5.29473	6.12807	4.7507	5.0543	1.63227	6.64686	4.97296	7.02609	6.59134	6.68469	7.84	-2.66828	7.69143	3.05045	0.878802	-0.791614	5.86568	6.7944	7.73099	7.07189	5.68886	6.10475	-0.221029	4.03669	9.25199	5.2792	6.57447	3.2759	4.94698	3.76655	5.87604	3.75162	4.64154	4.60878	-0.791614	3.25488	7.15793	5.04821	5.57473	5.81989	3.76655	5.47371	-0.791614	4.80233	5.61241	3.39599	4.08514	3.02584	6.41303	2.94939	5.18231	5.39422	5.08441	6.03864	1.34454	7.65779	1.42203	5.08441	5.47371	0.764448	5.99493	3.57629	4.54958	6.14245	-0.0027714	4.34594	3.79596	3.92134	1.81573	1.69605	5.59995	5.50075	5.9067	6.11937	-1.74932	5.51409	0.186765	4.91383	7.19151	3.70588	0.764448	5.06642	4.89357	6.39393	7.98669	7.47557	1.87204	6.47571	6.67285	5.86221	8.22897	9.2724	4.097	4.43275	7.93062	6.9643	0.354268	3.4339	-0.478295	0.354268	6.31233	4.57525	4.77305	7.49811	5.34035	5.54472	5.37973	-0.221029	6.76123	1.49556	-1.74932	1.26265	2.17033	6.11937	5.81271	5.28439	1.87204	0.878802	6.98359	5.07244	7.67372	5.66116	2.62826	6.57022	5.5874	4.29536	-1.19242	4.37546	6.35987	4.33597	2.29914	4.85217	3.05045	6.14816	7.16921	5.26349	7.4117	-2.66828	0.984754	7.28909	0.354268	3.1449	7.20801	5.28439	6.19858	-0.221029	1.49556	-0.791614	6.26054	0.764448	7.76948	6.05697	2.12471	2.21456	4.46056	5.63699	2.97533	6.6529	3.60979	5.17673	5.51409	5.2792	3.41507	-1.19242	6.11062	6.94801	3.4339	5.681	6.4059	0.640243	5.04208	6.2658	1.87204	1.34454	5.7689	6.79257	5.3101	5.16551	4.34594	7.12499	5.08441	5.35525	4.87302	2.33965	-0.478295	4.40439	2.66059	-1.19242	-0.0027714	3.54198	-1.74932	2.17033	4.41391	3.73653	4.97296	3.93462	4.75819	4.13201	5.68886	5.26875	7.46072	1.92624	6.49601	0.878802	0.640243	6.76496	2.69222	3.21189	5.41806	3.81044	1.87204	1.97848	5.12553	7.47557	-0.221029	6.95292	7.15793	3.25488	5.10217	4.64154	5.62065	6.60594	3.12186	-0.791614	2.81221	1.26265	6.94474	7.84528	7.37564	5.33535	-0.221029	6.58082	6.65491	3.81044	2.81221	-2.66828	1.97848	0.764448	2.45475	6.46659	0.186765	4.92052	1.97848	6.02007	-0.221029	6.90817	1.56553	7.24979	6.29441	4.87302	1.69605	7.49026	-0.791614	0.354268	5.80911	-0.221029	0.764448	3.64254	5.87948	6.50494	4.8239	5.8055	6.6245	1.34454	5.37973	3.35706	5.3253	2.84071	0.764448	0.984754	6.64282	4.21055	7.9173	6.75188	0.354268	5.09628	3.31705	-1.19242	1.49556	5.91006	5.21533	5.1139	2.56134	6.78526	6.50938	4.43275	5.91677	0.186765	4.83102	-1.19242	1.49556	0.50433	5.59159	8.17683	7.3109	1.87204	7.86276	4.56674	6.52483	5.19891	5.88291	0.640243	7.02143	2.25747	7.69729	1.97848	2.59519	-0.0027714	6.55525	4.28503	1.49556	1.75713	5.93671	0.764448	0.878802	4.93381	5.98219	3.3372	0.354268	4.39481	6.01069	1.17583	10.37	6.15952	5.19891	3.62626	1.81573	7.01519	4.15489	1.56553	2.86865	6.20681	1.34454	3.3372	5.84824	-0.478295	1.81573	2.49116	0.640243	3.4339	1.26265	2.17033	5.34035	3.35706	7.33865	-0.221029	3.07465	-1.19242	0.186765	2.49116	6.75937	2.07759	7.06587	4.19959	6.69838	6.15668	6.15385	4.37546	1.08345	5.42749	5.51409	3.50685	-2.66828	5.62065	2.45475	1.42203	6.18475	5.47371	1.08345	0.186765	3.73653	-0.791614	1.81573	-0.221029	3.4339	5.42278	5.36509	5.86568	-0.791614	5.91677	5.09628	8.10742	4.39481	-0.221029	3.4339	2.37904	5.77998	1.69605	-1.74932	-1.74932	6.44355	-1.19242	1.63227	5.78365	5.42278	-0.478295	5.41806	6.29184	6.64282	3.73653	5.2792	3.76655	6.90986	5.91006	1.34454	2.78313	-0.478295	6.45742	-0.791614	1.17583	2.45475	2.94939	2.49116	4.90711	6.69253	8.52463	6.50716	3.50685	0.186765	5.98857	4.46056	6.33003	3.81044	5.38941	5.99175	2.72316	3.79596	5.13706	5.89655	3.99926	5.66116	5.5273	3.35706	-1.19242	4.8799	4.02432	5.36509	3.96082	7.10897	6.66092	6.48476	5.55766	7.38292	5.22076	6.56809	4.64154	5.87604	0.50433	5.95312	5.01107	6.62245	2.86865	4.97938	2.49116	5.02976	4.91383	6.09887	6.61008	6.75563	-0.791614	1.08345	0.764448	0.186765	1.92624	0.354268	3.73653	4.91383	-0.221029	6.11646	8.89746	2.52668	6.96914	0.354268	5.12553	-0.791614	6.7311	5.69277	5.54472	5.39902	6.18475	-0.791614	-0.478295	-0.221029	3.55924	-1.19242	4.07318	7.08535	5.19891	7.05982	-0.478295	5.90332	-1.74932	-1.19242	0.186765	5.17673	4.1435	1.63227	6.71002	7.29554	-0.221029	4.33597	5.97899	-0.478295	0.764448	5.29987	4.66564	2.94939	4.78776	-0.221029	7.55189	6.68076	1.26265	7.18458	2.21456	-0.221029	3.54198	-1.19242	4.65765	5.17113	1.42203	5.9067	6.06605	1.49556	-1.74932	5.95963	7.11919	-1.19242	5.21533	5.54039	2.84071	-0.478295	4.77305	3.81044	4.39481	5.95638	6.29441	6.89634	5.38941	3.55924	6.93816	-1.19242	4.42336	3.6903	3.4339	6.77975	6.79075	5.25822	3.25488	6.16516	4.1662	4.21055	4.48785	3.3372	-1.19242	6.36969	5.64509	4.65765	1.08345	5.32025	6.20133	3.02584	3.21189	-1.19242	0.186765	1.26265	2.84071	5.09036	6.05089	-0.0027714	0.354268	1.26265	6.50271	5.75024	7.01832	-1.19242	3.12186	5.3101	6.93486	3.94778	7.03845	7.82314	5.92345	1.63227	3.02584	5.4554	6.05393	6.28925	7.52689	7.11044	7.29039	3.37666	4.72799	4.90036	7.94709	8.30188	2.07759	3.79596	-0.478295	5.77629	2.78313	5.20441	5.43218	4.30562	5.88975	1.63227	7.60789	3.88074	7.24713	7.36341	1.34454	4.70492	5.18231	3.75162	-0.791614	-0.791614	0.640243	-1.74932	4.29536	5.55766	6.85328	5.76518	5.06642	-0.791614	0.640243	1.97848	0.984754	1.26265	7.06737	5.38458	6.62039	4.15489	1.75713	4.80956	3.1449	5.21533	5.85174	8.29804	7.80788	0.186765	0.984754	-0.791614	7.82403	5.54039	6.58503	-1.19242	5.47825	-0.791614	7.57646	6.58293	-0.221029	7.22297	5.86568	1.42203	5.76518	5.42749	1.08345	7.27481	7.07938	7.05527	6.4154	-2.66828	5.47371	3.78133	4.68148	4.41391	5.24229	2.25747	3.2759	6.47798	4.97938	6.84451	5.1139	2.52668	-0.221029	0.984754	5.60412	0.354268	2.97533	4.92718	6.67878	5.56622	4.83102	6.9578	1.56553	1.97848	4.04896	1.17583	7.15083	5.68493	0.186765	4.7507	0.354268	0.186765	7.04612	6.15101	-1.19242	-1.19242	0.50433	5.88975	3.54198	-0.478295	3.1449	-0.221029	5.80188	6.63674	6.73869	5.15986	7.24979	7.64067	6.50048	-0.791614	4.87302	4.097	6.53141	2.59519	5.18231	8.17543	5.38941	4.77305	5.3253	3.50685	5.84824	3.48895	-0.791614	0.186765	3.60979	2.49116	7.07339	4.03669	2.07759	3.1449	3.73653	5.29473	1.34454	0.50433	1.17583	5.94985	7.39738	0.354268	5.54472	-0.0027714	0.50433	5.83413	3.78133	1.26265	4.32592	5.23156	0.640243	6.77607	6.48927	-1.19242	4.18854	4.17741	5.02356	3.12186	6.40828	5.62475	2.52668	0.984754	6.76867	5.35525	-0.791614	-1.19242	4.06112	6.22314	1.26265	4.80956	5.38941	6.67483	0.764448	-1.19242	0.640243	2.12471	5.77998	6.16234	4.85916	1.34454	7.23778	6.56596	7.37928	6.37943	-0.791614	7.39738	-1.74932	5.15986	7.46874	1.26265	-0.791614	1.08345	6.85153	3.02584	0.640243	6.11646	4.01184	-0.791614	6.71002	5.93341	0.50433	5.09628	7.24046	4.59211	5.42749	2.02888	6.19858	5.3101	-0.791614	2.12471	-1.19242	2.45475	1.08345	-1.19242	5.94001	6.74813	4.08514	2.07759	4.64154	5.20441	0.186765	5.681	6.64282	1.42203	0.186765	2.86865	-1.74932	0.640243	3.21189	1.81573	7.81777	7.50591	2.49116	4.87302	-0.221029	7.1664	3.62626	6.84978	2.52668	6.86893	5.18786	6.45281	2.29914	4.10877	6.06	5.64912	-1.74932	3.72128	5.86221	5.50966	5.36509	-0.478295	5.87948	4.75819	-0.221029	3.83897	3.1449	6.83037	-0.478295	6.7311	-0.478295	6.22043	-0.791614	5.61653	7.25377	5.31519	5.24229	6.63471	-1.74932	6.84275	6.96914	3.09845	0.354268	2.17033	5.4873	-1.19242	2.25747	7.29811	6.99948	4.25358	5.57896	0.764448	-0.0027714	0.984754	-0.478295	4.97296	5.42278	8.89703	7.00421	-2.66828	0.354268	2.81221	6.11646	-0.478295	2.37904	7.53999	5.23156	8.2649	6.55954	1.49556	4.79506	3.90793	2.56134	1.63227	5.73893	-1.19242	5.21533	0.354268	7.19427	0.186765	5.93009	5.45078	0.50433	3.86696	6.05089	6.77607	0.878802	5.63292	5.3253	7.37807	8.02987	4.04896	4.99848	5.23156	5.42749	0.984754	4.96003	2.86865	2.07759	1.08345	1.75713	5.01107	0.640243	-0.478295	5.51409	2.12471	3.83897	6.63471	6.3867	6.72729	5.76146	-1.74932	-1.19242	5.60827	3.2759	7.5181	4.71266	1.34454	-1.19242	2.56134	7.63966	3.57629	5.77629	3.92134	3.55924	6.7158	3.25488	5.64912	5.7237	3.23354	6.1453	6.98359	1.69605	1.81573	-1.19242	5.77998	6.60178	7.2994	3.52452	-0.791614	-0.478295	8.20176	5.87948	5.07844	6.54229	5.18786	-1.74932	5.23693	-0.478295	5.1934	3.12186	4.71266	4.24294	0.186765	1.49556	6.5997	5.69277	4.56674	0.186765	7.67174	8.32034	2.02888	7.63255	4.88675	3.75162	1.81573	8.21611	5.76146	5.5273	2.29914	-0.478295	1.08345	5.46916	4.92718	5.47825	-1.19242	4.28503	4.53221	2.25747	6.7944	4.54092	7.53455	1.97848	6.91489	5.01107	4.55819	1.81573	6.17918	6.69253	6.08999	5.6731	0.354268	3.64254	6.43189	2.07759	-1.74932	7.60165	-0.478295	5.53167	-0.791614	5.1934	6.40351	2.92298	2.37904	5.00479	5.99175	5.01107	1.34454	4.49683	-0.0027714	0.354268	5.68493	4.92718	3.62626	1.34454	6.2526	-0.0027714	3.31705	-0.0027714	4.68934	5.77998	6.59761	5.1139	6.20133	4.80956	5.40857	4.48785	5.69667	2.02888	4.62525	4.39481	4.85916	3.37666	0.186765	-0.791614	-0.791614	-1.74932	5.26349	7.94873	6.13095	2.07759	1.87204	5.23156	1.63227	4.95352	6.13095	6.28925	5.31519	4.10877	6.5531	8.94827	4.64154	3.57629	2.89607	0.354268	6.36969	3.60979	2.02888	3.05045	5.64105	6.42955	-1.19242	6.325	3.23354	6.35741	4.21055	2.94939	-0.221029	1.17583	5.03594	5.48278	0.50433	4.5837	6.31233	2.59519	1.63227	4.22143	2.81221	8.03296	-2.66828	3.21189	5.30499	3.88074	4.87302	1.34454	3.82478	5.8055	9.69623	8.04679	6.14245	-0.791614	4.63342	6.7349	0.186765	3.09845	6.97237	0.984754	-0.791614	5.74648	4.45135	5.24762	3.23354	7.51589	4.90711	6.63877	5.75024	3.72128	5.7726	-0.791614	2.33965	10.564	1.87204	5.63699	4.94041	5.41806	3.4339	0.640243	4.85916	5.83413	5.93671	6.81249	6.15668	4.83811	3.90793	5.41806	2.37904	7.5849	0.640243	5.98539	1.42203	-1.74932	3.07465	2.33965	1.42203	5.12553	0.186765	4.07318	5.44615	6.39152	-2.66828	-0.791614	6.22854	7.56155	2.33965	-0.791614	5.81631	-0.791614	4.83811	5.60827	4.60878	4.60047	4.46056	6.17639	-0.791614	6.16234	3.60979	4.10877	5.4918	5.4873	1.17583	7.56583	-1.74932	1.26265	0.764448	4.61704	3.05045	6.19029	-0.221029	0.50433	5.69667	0.764448	-1.74932	5.71987	1.56553	6.04477	6.77791	5.92345	-0.478295	4.75819	6.50048	5.64105	4.54092	6.58082	6.81249	5.21533	6.94638	0.984754	5.41806	-1.74932	7.16217	-0.791614	4.65765	5.79826	1.63227	7.20253	1.08345	4.27462	5.76146	6.99632	6.40112	5.57896	5.51409	4.92718	7.14513	-0.791614	0.186765	1.17583	3.00081	4.62525	6.00441	2.52668	6.72729	3.1449	4.69715	5.01733	3.12186	5.77629	2.07759	6.17078	6.39633	4.1662	1.34454	4.46056	-0.0027714	6.4154	3.79596	3.48895	2.12471	4.76564	6.37943	5.90332	-1.19242	1.49556	-0.0027714	-0.221029	5.55766	6.22043	3.96082	3.73653	5.66913	-0.791614	8.14647	2.21456	5.83413	4.72799	0.354268	0.878802	7.11336	7.20664	5.23693	6.03556	5.71987	4.61704	0.50433	2.52668	6.07207	6.63674	0.354268	3.21189	7.90132	1.92624	6.25525	5.1934	3.90793	1.34454	4.15489	5.43685	0.764448	4.49683	6.40351	2.59519	0.354268	6.54878	5.69277	2.17033	5.33535	-0.478295	7.87487	3.65863	-0.221029	7.09129	4.69715	6.16234	1.87204	4.94698	1.75713	5.17673	6.06	4.32592	7.9642	-1.74932	4.5837	-0.791614	4.61704	6.02628	4.33597	6.99948	6.13095	4.31581	-0.791614	0.354268	1.56553	-1.74932	-2.66828	0.764448	-1.19242	4.8239	5.03594	1.17583	5.84473	-1.74932	1.97848	3.96082	-0.221029	5.64509	4.70492	4.94698	-1.74932	6.94638	2.49116	5.66515	4.29536	4.67358	4.7356	0.186765	5.35525	4.81675	3.25488	4.22143	2.21456	2.41739	-1.19242	5.95963	4.26414	4.32592	5.39902	2.17033	3.39599	3.81044	4.78043	4.31581	7.82581	-1.19242	4.75819	2.89607	6.98359	3.02584	5.44615	5.92345	6.35987	0.764448	-1.74932	1.87204	6.65491	6.70033	5.681	6.2579	5.57473	4.90036	1.69605	3.81044	5.46458	3.12186	7.27088	6.49377	3.55924	6.30212	5.96934	5.29987	6.08106	-1.19242	1.75713	7.24446	4.97296	2.59519	6.11062	3.76655	5.13131	5.25822	-0.221029	4.54092	5.20988	4.88675	-1.74932	6.50048	5.92011	3.45248	3.4339	6.29699	3.96082	6.98519	3.65863	8.81053	7.11482	5.71987	1.63227	4.45135	1.56553	6.38428	3.59314	0.640243	7.00736	2.12471	4.30562	4.69715	6.31994	5.29473	4.08514	-1.19242	8.30444	2.45475	0.50433	3.96082	6.97237	7.39378	6.39633	-0.0027714	4.19959	4.34594	9.92431	4.26414	2.59519	-0.221029	2.62826	5.02976	-1.19242	7.82224	3.92134	8.20245	5.71987	3.86696	7.60477	9.33728	7.18597	5.29473	3.94778	4.65765	4.62525	4.63342	4.46056	5.64509	3.47083	0.984754	1.69605	4.76564	6.17359	-0.221029	0.764448	5.39422	5.48278	4.83102	6.21772	3.47083	3.48895	-1.19242	5.89994	4.93381	6.5116	2.59519	5.28439	7.87917	6.65691	0.878802	4.99214	2.33965	7.86709	3.65863	3.4339	-0.221029	-0.478295	5.25293	5.06038	4.29536	-2.66828	3.70588	5.74271	6.67681	1.34454	5.47371	6.81609	3.52452	-2.66828	-0.478295	0.50433	-0.791614	4.19959	7.14941	0.186765	1.49556	5.00479	7.44573	1.26265	4.22143	5.57473	0.354268	1.81573	3.3372	5.71987	-1.19242	5.5874	5.77998	4.39481	0.640243	7.37807	4.40439	4.08514	5.83059	6.89124	12.6529	7.70215	6.74436	1.87204	7.95118	3.07465	4.06112	6.69838	0.186765	8.04832	6.91991	6.47116	6.31487	5.10805	3.52452	4.60878	5.16551	4.88675	1.08345	7.27741	5.23156	5.25293	5.42278	2.75346	6.28407	5.18786	4.42336	2.52668	3.90793	3.92134	-0.0027714	0.984754	3.65863	5.46916	3.8944	7.78423	5.23156	3.78133	1.63227	5.681	0.50433	4.76564	3.1899	6.24995	5.28439	-1.19242	5.71218	6.7158	4.80233	2.25747	4.64962	5.3101	1.34454	6.62245	7.24046	7.33364	2.41739	-0.478295	5.00479	5.40381	-0.791614	0.984754	5.06642	5.62884	1.87204	5.61653	5.07844	5.43218	-0.221029	4.94041	8.00962	6.16516	3.90793	5.83059	3.99926	5.75773	4.81675	0.984754	6.61422	5.14851	-1.74932	-0.478295	4.1662	3.02584	-0.478295	1.26265	5.00479	3.41507	-0.478295	5.19891	1.63227	6.2526	3.76655	5.46458	7.44224	-0.791614	5.99175	4.79506	1.87204	2.12471	5.36509	5.45078	5.57896	6.17918	6.94474	2.84071	6.15668	5.83413	2.41739	6.85677	3.1449	-1.74932	5.22076	8.92808	5.46	8.05897	4.98578	6.31233	5.40381	8.22154	4.74317	9.39727	6.17639	5.8726	7.14084	1.34454	0.354268	4.8799	2.33965	6.29956	5.07244	3.88074	-0.0027714	1.08345	7.95282	2.56134	7.04917	6.39633	3.8944	5.86568	4.68148	4.54958	4.48785	6.01695	4.78776	1.92624	7.75645	3.3372	0.640243	2.12471	1.56553	5.94985	2.41739	4.78776	3.29662	4.097	5.29473	-1.74932	4.44208	3.88074	1.34454	-0.791614	1.81573	5.9433	9.84278	-1.74932	-0.791614	5.66515	4.08514	6.27104	0.764448	5.56194	8.34106	4.90036	-2.66828	3.39599	6.75376	-2.66828	7.65579	-0.791614	5.71987	5.75399	3.78133	6.38186	5.53604	6.56596	3.50685	5.39902	4.56674	7.02764	0.186765	6.69838	-1.19242	4.83811	5.23693	0.354268	1.69605	5.72753	5.46458	6.12227	6.8827	-0.478295	3.92134	6.06	0.640243	2.62826	1.87204	6.97719	4.75819	-0.791614	0.354268	7.59435	6.17078	4.61704	6.78892	3.75162	5.23693	5.71218	6.13671	4.54092	5.38941	6.14245	5.95638	5.79097	6.6669	6.89124	-0.791614	-0.478295	4.24294	6.72156	6.23661	5.4873	6.56596	7.93641	5.94985	2.75346	5.06642	6.00755	7.17761	5.87948	7.40217	1.87204	2.37904	5.48278	-1.19242	0.50433	5.25822	2.21456	-2.66828	3.86696	8.32224	8.47209	7.28002	5.47825	1.63227	3.88074	4.12044	0.984754	-0.791614	3.1449	6.36969	5.14851	1.49556	2.41739	1.69605	4.7356	2.97533	7.6254	4.15489	5.10805	8.34231	2.75346	0.764448	0.764448	0.354268	5.96611	0.640243	-1.74932	6.48476	-0.478295	-0.0027714	6.10181	5.78732	7.44689	5.97578	7.67273	0.640243	5.08441	7.03998	0.186765	6.06907	3.8944	5.17113	2.21456	2.94939	6.93486	5.37973	3.00081	-0.478295	3.23354	6.733	5.99175	7.11919	5.19891	0.764448	-0.221029	4.51463	6.09591	2.84071	7.45036	6.11646	8.14147	1.75713	4.41391	2.84071	1.75713	5.25293	6.27627	5.50521	5.87604	4.28503	7.07189	-1.19242	-1.74932	7.32862	7.40217	5.89655	5.63292	5.06642	7.22972	3.82478	7.51257	4.94698	5.10805	5.43685	5.36018	5.00479	3.98656	8.05973	1.63227	4.03669	5.6731	4.99848	-0.221029	1.75713	5.36018	3.70588	4.7507	8.07555	5.79097	4.60047	5.1428	5.88291	7.46645	5.46	5.4918	4.44208	4.49683	3.02584	6.60178	3.09845	5.20988	3.2759	0.50433	4.38517	0.984754	6.86893	-1.74932	4.37546	3.39599	5.15986	4.53221	4.28503	8.8718	1.49556	8.44971	7.70506	-1.19242	-0.791614	6.4154	1.08345	6.6669	3.62626	6.31487	-0.0027714	5.74648	5.54472	1.92624	4.55819	2.45475	3.23354	5.79826	5.55766	3.2759	1.81573	-1.19242	5.65716	7.25905	4.64962	5.17113	0.984754	2.37904	4.96651	4.78043	7.82937	1.75713	6.76681	3.83897	0.50433	5.83767	4.65765	3.67455	-0.478295	7.94463	6.91154	2.17033	6.47116	5.13706	0.984754	-0.221029	6.10181	5.07244	2.84071	4.30562	6.01382	1.34454	3.29662	6.02318	3.05045	5.04821	2.12471	2.89607	3.16758	-0.791614	6.29956	2.02888	6.53359	3.41507	5.15986	-0.0027714	5.9067	4.96651	6.34999	4.83102	4.52345	5.64509	7.32358	2.49116	3.75162	7.37685	-0.478295	6.7631	6.27104	4.5837	5.56622	4.34594	6.60386	5.29473	-1.74932	-0.791614	-0.478295	5.61653	0.984754	5.77998	5.73514	-0.221029	3.8944	-0.478295	-1.19242	6.13095	6.11354	4.46056	7.98589	2.49116	6.08702	5.98539	2.78313	5.86568	5.66116	0.764448	9.79579	1.97848	2.02888	2.72316	4.45135	5.62065	4.21055	3.72128	6.11354	3.79596	5.0543	2.33965	4.13201	5.33034	3.75162	5.09628	0.354268	6.68862	6.53141	-1.19242	5.81989	7.09573	6.2658	5.64912	-0.791614	-0.791614	2.86865	5.23156	8.04219	4.96003	0.640243	7.15509	7.61099	-0.791614	1.42203	7.18735	6.82859	-0.791614	8.4986	-0.791614	7.67471	4.50576	7.41999	2.02888	6.73869	4.97296	5.58318	4.13201	4.44208	6.01069	5.66515	6.03247	6.55094	4.90711	7.15509	1.34454	4.65765	7.82581	4.45135	4.33597	4.59211	6.51823	-1.74932	-0.791614	8.56629	2.45475	7.1664	4.53221	5.89994	5.11972	0.186765	2.12471	5.89315	2.81221	5.22617	5.86568	4.75819	-0.791614	6.29184	4.27462	7.53018	1.42203	6.04171	6.54878	-0.0027714	4.10877	2.52668	1.26265	8.82487	7.02454	5.36999	6.84451	2.89607	6.08404	5.91677	6.71002	2.62826	3.37666	1.34454	-0.478295	4.94041	6.50938	6.06303	5.7726	4.097	6.50048	-0.478295	4.28503	3.05045	7.41644	5.35525	-0.791614	0.764448	4.78043	6.38911	0.354268	7.82224	4.50576	1.17583	6.2526	-0.791614	7.10897	5.81271	3.54198	2.17033	6.43189	1.49556	0.764448	5.9433	5.70445	5.43218	7.5389	5.23156	4.90036	5.70445	3.75162	6.59343	5.5185	7.33113	6.5574	6.69058	-0.478295	4.097	2.52668	-1.74932	1.49556	6.5574	3.52452	6.49377	5.47371	6.7944	2.56134	5.96287	5.27398	6.2579	3.25488	2.12471	-0.0027714	4.49683	-1.74932	5.56194	6.04783	5.01733	1.56553	5.06038	6.14245	-0.791614	-0.221029	5.02356	0.764448	2.94939	-1.74932	7.36831	3.1449	5.71987	-0.791614	5.02356	-1.19242	3.73653	0.764448	5.10805	-0.478295	-0.221029	-0.0027714	1.69605	3.76655	6.74248	2.66059	-1.19242	5.84473	1.17583	6.96105	3.3372	5.63292	1.97848	7.47443	6.215	5.85524	1.17583	-1.74932	3.97375	-0.478295	1.26265	2.21456	2.52668	6.96753	7.38776	6.20133	-1.19242	6.41303	5.41332	3.23354	4.8799	2.12471	-0.791614	4.10877	1.49556	6.05393	4.51463	8.51195	2.02888	6.90986	1.17583	5.73893	0.186765	-0.221029	1.75713	5.62884	6.90142	4.15489	4.15489	5.86914	0.50433	-1.74932	5.1139	5.38941	4.8799	5.6731	6.10181	4.84516	6.35987	1.26265	4.77305	0.984754	2.25747	5.1139	6.50938	6.18752	0.354268	6.45281	0.764448	6.58924	3.83897	6.66291	5.30499	2.56134	8.53011	5.31519	6.66291	4.56674	7.04152	2.72316	2.81221	4.45135	-0.791614	6.24729	-0.791614	-0.478295	0.186765	2.29914	5.64105	3.64254	5.92677	5.92011	6.99632	5.33034	6.5116	6.13671	0.984754	2.21456	3.21189	-0.0027714	6.60386	6.16516	0.640243	5.48278	6.2526	6.51823	5.65716	6.1453	6.92657	5.92345	7.05678	3.62626	1.08345	5.36509	3.16758	7.50034	5.64912	0.186765	7.42353	5.1139	4.88675	4.21055	6.72729	4.57525	-0.221029	5.10217	2.41739	7.72622	-0.791614	3.93462	6.62245	-0.791614	4.64154	1.42203	4.43275	1.17583	2.69222	4.62525	5.93341	0.50433	6.2526	4.51463	6.9048	5.07244	1.92624	6.30212	1.17583	2.49116	4.54092	-1.19242	3.93462	7.17342	3.29662	6.67285	3.1899	5.24762	3.85303	5.89655	0.354268	7.86882	4.01184	7.03383	4.96651	5.07844	6.60594	1.34454	3.52452	-0.0027714	6.90986	6.11937	5.71218	2.33965	2.78313	6.17918	-0.791614	7.06587	5.25293	8.71994	3.12186	5.23156	2.12471	6.77791	7.81687	1.63227	6.15668	3.4339	3.79596	1.87204	3.88074	-0.0027714	5.7689	6.93816	5.69667	8.62123	0.640243	-0.221029	4.33597	5.02356	-2.66828	3.1899	1.26265	2.02888	3.72128	-0.791614	3.07465	3.85303	4.55819	-0.478295	2.75346	4.097	7.16076	0.640243	4.80233	7.55404	1.63227	7.56155	6.75188	2.94939	7.21074	1.42203	0.354268	-1.74932	6.40351	5.5273	4.8799	-0.478295	5.8412	6.33254	6.28407	5.7689	2.07759	6.81429	8.0986	5.54039	5.6731	4.78776	-0.478295	5.20988	7.21619	4.85916	6.90986	4.54958	6.37457	6.215	7.55941	-0.791614	5.49628	0.354268	5.90332	0.354268	-0.221029	6.60178	-0.478295	5.91677	4.69715	5.70445	6.47571	6.10181	7.17901	7.20938	5.20441	5.98539	0.764448	5.71218	7.68261	7.30324	5.72753	4.42336	2.75346	-1.74932	0.354268	1.17583	1.42203	6.41066	5.37973	6.69644	-0.791614	0.354268	5.96287	6.83569	5.50075	3.79596	3.92134	4.71266	6.60386	5.18786	7.05527	6.07508	6.34503	4.55819	6.28667	1.81573	3.05045	5.47825	-0.221029	1.42203	3.09845	6.60594	6.28667	5.8055	2.52668	-1.19242	5.98219	4.43275	-0.0027714	5.13706	6.17078	5.8055	3.86696	6.84099	6.12517	5.75773	-1.19242	3.1899	2.37904	6.5787	7.11336	1.49556	5.03594	2.72316	-1.19242	6.90649	0.984754	7.27611	5.7689	4.38517	5.08441	6.59343	-1.19242	1.92624	0.878802	0.186765	8.17892	5.58318	1.34454	9.01739	0.878802	4.59211	-1.19242	-1.19242	8.34044	5.1542	6.61422	5.76146	5.01107	5.89994	6.92823	6.07207	3.99926	0.764448	3.1449	5.68886	-2.66828	3.54198	6.78159	-1.19242	4.39481	-1.19242	0.640243	4.34594	5.81271	7.65378	4.49683	6.01695	-0.0027714	4.93381	-0.0027714	5.36509	4.87302	7.21755	1.63227	6.37213	1.34454	0.186765	6.27366	-0.791614	4.23222	6.00755	2.02888	5.59578	-0.0027714	-0.478295	-0.791614	5.7237	6.28667	9.54097	7.91646	6.83037	4.17741	6.43423	5.94658	0.984754	0.186765	2.52668	4.1435	-2.66828	3.64254	5.00479	5.24229	5.79097	5.93341	-0.221029	6.74436	5.69667	-0.0027714	-1.74932	3.82478	-1.74932	6.76681	3.78133	5.54472	3.16758	6.03556	5.75399	3.02584	5.94001	5.48278	-0.221029	5.96611	2.37904	-0.478295	2.97533	0.354268	1.63227	-0.791614	6.34751	1.92624	6.17078	5.93009	6.86373	4.88675	3.98656	4.84516	1.81573	2.21456	-0.221029	6.58924	0.354268	-1.74932	-0.221029	7.06436	4.68934	1.34454	1.69605	6.17918	-0.0027714	0.640243	5.98857	8.42757	5.41806	8.38103	-1.19242	5.17113	1.08345	5.91006	3.1449	3.23354	2.84071	5.09628	5.4873	8.65673	7.63255	5.50966	6.85153	5.73893	7.11628	5.07844	1.56553	4.88675	5.73893	2.25747	5.60412	5.75024	6.52044	-0.221029	3.65863	1.63227	6.41303	7.40337	4.91383	-0.221029	5.1428	5.71603	6.7292	1.49556	5.1428	5.4918	5.81989	6.85153	7.3486	-0.791614	2.17033	-2.66828	5.81989	6.01069	6.39152	0.186765	4.66564	5.33034	4.40439	5.29473	6.05697	5.4873	5.09628	-0.221029	6.33003	5.36509	5.39422	3.29662	6.19858	2.94939	6.86547	4.5837	5.40857	-0.0027714	5.11972	2.94939	4.26414	1.75713	5.86914	-0.791614	5.57473	0.878802	0.984754	6.53141	3.98656	2.07759	7.24046	7.2994	6.91824	8.11327	-0.221029	0.186765	2.33965	0.50433	3.78133	1.17583	6.01069	8.20998	2.92298	3.72128	6.76681	3.23354	5.26875	-1.74932	3.62626	6.66491	5.22076	6.54229	5.29987	3.47083	6.63674	4.04896	3.88074	0.764448	4.21055	1.08345	6.20954	5.98857	4.54092	5.52291	5.43685	1.56553	0.354268	5.83059	5.40381	1.26265	5.34035	0.354268	4.24294	6.09296	3.85303	4.49683	1.34454	-0.0027714	6.28667	4.85916	4.12044	4.06112	-1.74932	8.03064	2.12471	6.74436	4.67358	5.0543	0.186765	6.94145	5.57896	6.65089	1.92624	2.25747	4.50576	6.81788	5.55766	5.88291	6.51823	2.72316	-0.791614	-1.74932	6.3867	-2.66828	6.58293	7.86276	-0.0027714	-0.791614	7.10016	3.16758	0.50433	1.97848	1.63227	0.186765	-1.19242	4.57525	6.06303	4.50576	0.354268	-2.66828	5.04208	4.99214	0.50433	5.68886	2.84071	6.04783	7.21211	4.5837	6.16234	4.50576	7.93641	-1.74932	6.62245	6.96105	7.68359	6.00125	3.07465	8.36946	2.12471	1.26265	5.64105	7.74236	4.38517	6.12227	2.59519	5.98857	7.5048	6.12807	5.13706	3.50685	3.21189	5.82703	6.20133	-0.791614	-1.19242	2.49116	5.11972	3.94778	7.5236	-2.66828	7.03074	3.09845	5.36018	1.42203	7.44457	-0.478295	0.186765	5.39902	5.41332	2.81221	0.354268	4.37546	4.12044	4.64962	1.81573	-0.0027714	0.878802	-0.221029	2.59519	6.50494	0.640243	4.22143	5.61653	5.3503	1.92624	1.34454	5.33535	4.06112	0.764448	6.27888	4.22143	-0.478295	4.94041	0.186765	6.27104	6.18196	0.984754	5.78732	5.61241	5.34035	0.50433	6.29956	-0.791614	4.31581	2.56134	4.24294	6.00755	7.03074	-1.19242	6.51823	6.32247	6.54446	0.186765	8.07029	2.45475	5.75773	-0.791614	5.36999	3.93462	4.34594	-1.19242	2.94939	4.72799	5.89655	4.83102	5.1934	-0.221029	5.61241	1.81573	5.66515	4.21055	6.72729	-1.74932	4.32592	2.49116	-1.19242	3.2759	6.31741	6.47798	4.50576	-0.478295	2.72316	5.60412	0.50433	5.11972	1.17583	2.41739	0.640243	2.41739	5.06642	2.75346	-1.19242	5.94001	1.97848	3.75162	0.764448	6.48476	0.186765	4.04896	-0.478295	-1.74932	4.55819	7.26826	6.4643	-0.221029	2.72316	6.37213	6.18196	3.23354	4.83102	5.46	5.71218	2.25747	5.54039	10.1587	4.56674	4.40439	3.2759	3.07465	-0.791614	3.67455	3.41507	0.640243	6.68862	2.89607	1.34454	-0.0027714	3.75162	5.92011	4.85916	0.186765	6.08106	6.87066	5.55766	0.640243	4.59211	1.26265	-2.66828	7.48575	6.7368	5.73893	7.00579	5.66116	1.81573	2.25747	5.1139	1.63227	5.34533	5.6731	6.39873	2.37904	4.99848	1.34454	5.69277	4.68148	6.89634	7.84879	6.94638	6.90986	3.29662	6.62039	7.44341	5.56194	1.63227	4.83102	4.94041	7.11773	5.97256	6.58714	4.097	2.49116	1.08345	4.1435	8.11108	1.08345	3.57629	-0.478295	5.1428	2.86865	7.92481	-1.74932	2.02888	-0.791614	5.47371	5.18231	-0.791614	3.48895	6.31233	3.93462	7.40098	3.07465	-1.19242	6.7292	5.68493	6.97719	2.94939	4.07318	3.78133	0.186765	3.59314	-1.19242	2.56134	4.32592	4.10877	6.5997	7.9642	4.097	2.07759	-0.0027714	5.02976	1.08345	-0.221029	5.41806	3.12186	-1.19242	5.3101	4.10877	5.74648	0.186765	6.11062	5.34035	5.59995	0.640243	-2.66828	5.06642	0.878802	3.86696	6.53141	1.63227	7.83646	6.42955	5.95963	5.16551	6.68273	1.42203	3.07465	4.7507	5.4873	5.74271	2.92298	0.640243	5.23156	6.82681	0.984754	4.7356	4.59211	7.19427	1.56553	7.62744	2.89607	4.83102	-1.19242	0.878802	6.10769	0.878802	4.79506	4.72799	1.49556	3.16758	-1.19242	6.47571	6.42485	4.88675	4.49683	6.12227	0.186765	6.99315	5.36018	0.186765	0.640243	3.83897	4.39481	6.06	6.63877	4.74317	4.01184	4.84516	5.67705	5.71218	5.44151	4.56674	6.08106	7.00421	5.85873	3.62626	5.40381	-0.478295	4.34594	4.07318	3.86696	5.61653	4.93381	5.93671	-0.0027714	2.89607	2.02888	1.17583	3.25488	4.96003	2.69222	0.764448	2.02888	2.17033	0.186765	-2.66828	4.99848	2.78313	3.16758	3.35706	3.72128	-1.74932	6.37457	-1.19242	5.41332	5.38941	3.81044	7.7224	4.55819	-1.19242	7.09277	1.49556	5.55336	3.29662	5.76518	2.86865	4.60047	4.83811	7.19427	6.78343	3.2759	2.84071	-1.19242	-0.221029	6.16797	3.78133	5.87604	4.54958	4.86611	1.56553	5.95638	4.43275	4.77305	6.61422	6.79803	0.878802	7.16499	6.85852	6.03247	6.77607	1.56553	-0.791614	-1.19242	3.25488	3.25488	4.51463	-1.74932	-1.19242	3.57629	-0.478295	1.92624	6.03864	5.81989	3.39599	5.70445	8.49972	6.07207	1.08345	2.17033	3.93462	5.4873	4.56674	4.85916	-0.478295	-1.19242	0.764448	5.81271	4.10877	2.84071	1.81573	5.40857	3.81044	5.0543	6.40351	5.81989	4.54958	6.34751	3.82478	5.76518	-0.478295	0.640243	2.37904	5.59159	2.94939	4.07318	5.4554	3.47083	0.186765	7.44341	0.354268	5.3253	5.96287	5.81631	6.31233	-0.791614	6.21772	4.62525	2.25747	6.71002	6.13958	5.54472	4.59211	6.10181	5.5874	5.78365	0.764448	6.79622	4.99214	6.21227	2.12471	5.88633	6.27104	5.39902	2.37904	1.42203	-0.791614	-1.19242	6.21227	6.90986	6.03864	6.52044	1.63227	6.325	5.18231	2.29914	5.37973	5.14851	-1.19242	6.40351	5.38941	0.186765	2.02888	0.640243	7.2039	5.90332	4.94698	5.50966	2.37904	6.85852	-0.221029	4.47881	5.65315	3.57629	6.80889	4.92718	5.20441	5.7726	-0.791614	5.3101	8.76339	1.63227	6.35741	-0.478295	0.640243	9.55313	4.46056	5.92011	6.03556	2.92298	5.20988	5.01107	0.354268	4.79506	5.54905	5.57048	-1.74932	-0.478295	-1.74932	4.30562	4.85916	-0.221029	7.43057	6.64282	6.15952	-0.478295	7.60892	6.2658	2.75346	4.83811	0.764448	6.48927	-1.74932	6.3867	6.09296	3.37666	7.20253	1.08345	7.20664	4.92052	4.65765	5.23693	2.45475	3.8944	5.74648	4.097	6.29184	6.62039	6.5787	6.16234	7.03074	6.56596	0.50433	-1.19242	5.62475	-0.221029	2.94939	6.87927	6.28925	5.48278	1.75713	4.51463	5.79097	3.50685	3.1449	6.00441	3.50685	6.27366	4.89357	4.62525	3.60979	8.01197	4.19959	3.8944	3.70588	5.07844	6.29184	5.3101	0.354268	1.26265	5.33034	3.02584	6.55094	-1.74932	6.45512	3.25488	5.54905	3.4339	4.18854	5.28957	-0.221029	0.186765	3.78133	2.81221	1.75713	2.12471	4.56674	3.16758	6.7311	-0.0027714	0.50433	5.63699	0.186765	3.23354	-0.0027714	-1.19242	3.65863	5.38941	7.03691	4.7356	7.59016	0.984754	5.44151	3.31705	5.1139	2.56134	5.681	4.04896	1.34454	6.01069	1.87204	3.29662	6.85677	4.27462	5.34533	-0.221029	1.69605	6.00441	3.2759	5.83059	1.08345	4.39481	4.96003	-0.0027714	1.63227	3.3372	1.97848	5.06038	-0.478295	0.640243	2.94939	5.25822	4.37546	6.21227	-0.221029	3.47083	6.27104	6.48024	5.7689	6.53141	3.50685	4.97938	-0.0027714	6.31741	5.01733	3.2759	8.13716	1.34454	6.17918	-0.791614	7.02299	4.96651	6.40828	4.19959	1.75713	-1.19242	5.95638	6.15385	4.15489	3.96082	5.67705	4.89357	6.09887	7.18597	5.3503	7.9978	2.52668	-0.478295	3.98656	5.00479	-0.0027714	6.07807	8.63706	-0.478295	-0.0027714	-0.478295	6.08999	-0.791614	2.45475	5.99809	6.49824	6.19582	-0.791614	5.27398	7.84704	9.00996	5.25822	6.9398	7.08386	0.878802	5.70445	5.46	-0.791614	6.37213	3.00081	4.83102	-1.19242	5.7689	1.08345	6.35741	5.50521	6.63674	7.81508	6.46201	5.20441	-1.19242	4.03669	3.02584	0.50433	0.764448	7.34114	6.09296	6.34503	0.50433	5.38458	2.75346	3.09845	-1.19242	6.56382	7.80607	4.26414	2.56134	-0.478295	4.35585	3.94778	8.62123	0.354268	2.29914	2.49116	-0.791614	-0.791614	5.15986	2.72316	-0.221029	5.98219	3.8944	2.78313	5.91677	3.81044	6.31487	5.38941	7.32988	5.7726	1.97848	-0.0027714	5.13706	7.60581	6.13383	4.79506	4.98578	3.48895	2.21456	1.42203	-0.791614	3.00081	6.43423	-2.66828	-1.19242	4.36569	4.79506	0.764448	-0.791614	3.70588	5.66515	2.97533	1.87204	-1.19242	4.07318	5.70057	2.62826	1.56553	3.88074	1.49556	2.37904	6.35494	6.37943	7.1664	1.69605	3.09845	5.47825	5.15986	1.63227	3.6903	-0.221029	4.99214	5.84473	5.92677	-0.478295	7.69143	1.63227	4.67358	8.18865	8.25633	0.640243	4.44208	2.75346	6.28407	5.84473	4.70492	0.354268	4.08514	7.83558	-0.0027714	5.99493	0.878802	5.02356	5.62065	3.09845	4.54092	6.78526	1.56553	4.66564	-0.221029	0.878802	5.32025	-1.19242	-0.791614	3.82478	3.21189	5.04821	5.82346	6.60594	3.86696	5.85174	1.75713	6.96591	2.92298	1.92624	3.64254	-0.0027714	6.90817	4.72799	6.85677	4.90711	4.50576	5.96934	3.94778	4.85217	3.82478	5.94985	-0.791614	6.98359	6.75188	7.02143	6.83569	6.39873	4.86611	5.66116	1.87204	4.03669	6.49601	5.28957	6.93486	6.51381	7.10016	7.98669	5.79826	-1.74932	6.6669	4.81675	6.00755	-0.0027714	0.354268	6.46888	6.78526	5.89655	5.15986	-0.0027714	3.6903	-0.0027714	0.764448	4.90711	-1.74932	4.69715	4.40439	5.56622	4.90036	2.72316	1.81573	-0.0027714	0.640243	1.49556	5.1139	3.35706	4.15489	5.48278	4.90711	0.50433	-0.791614	5.38941	3.07465	3.57629	5.36509	3.93462	5.03594	2.45475	-0.221029	7.30068	7.45036	5.20988	0.764448	1.17583	-0.221029	-0.478295	3.70588	4.44208	-1.19242	2.89607	6.99315	5.04821	-0.0027714	-1.19242	-0.791614	6.05697	6.12227	2.02888	6.33003	7.08981	2.25747	-0.791614	6.43189	2.25747	2.92298	-1.19242	3.6903	-0.478295	3.2759	7.61306	7.67669	6.56382	4.48785	4.92718	1.69605	5.681	7.31472	-1.19242	0.354268	5.97256	1.97848	-0.0027714	6.80709	3.73653	0.186765	3.79596	3.85303	3.00081	8.23166	6.00125	5.65716	3.2759	5.71603	4.30562	6.24196	3.16758	4.87302	2.75346	0.186765	2.59519	2.29914	-1.19242	0.640243	1.08345	5.37973	7.09573	2.81221	6.09296	0.50433	-0.791614	1.75713	5.88633	7.74895	3.35706	5.64105	3.12186	8.29932	2.33965	5.55336	6.57234	1.56553	6.79622	-0.791614	5.46916	5.69277	3.1449	-1.19242	5.63699	2.17033	6.07207	6.19029	0.354268	6.07207	5.75773	4.60878	6.5531	6.12227	3.65863	7.50925	5.49628	4.7507	5.60412	5.22076	-0.221029	6.89804	6.81249	1.42203	0.186765	4.40439	-1.19242	5.4873	0.186765	4.93381	6.44819	3.54198	5.43685	5.91677	6.99473	2.37904	4.44208	7.21074	1.75713	0.186765	-0.221029	1.17583	7.4294	1.26265	3.76655	4.23222	-0.221029	0.640243	3.64254	6.06303	7.26432	3.90793	-1.74932	5.92677	4.08514	1.81573	-0.221029	4.27462	7.59435	-0.791614	2.59519	3.96082	7.08981	6.30979	7.19427	0.764448	3.72128	-0.791614	5.37973	3.94778	5.4873	4.57525	7.16921	4.17741	4.96003	5.22076	2.33965	7.81238	6.38911	1.92624	7.2735	0.984754	5.24229	6.83392	2.33965	7.18874	5.44151	2.84071	5.43685	6.18196	5.9067	6.38911	7.58174	0.50433	5.42278	5.48278	0.764448	3.1449	1.87204	4.60047	2.07759	3.6903	6.60594	6.4154	-1.19242	3.93462	-1.19242	4.41391	-1.74932	-0.221029	4.25358	3.76655	6.23661	7.67768	0.50433	7.07189	-0.791614	3.07465	6.57447	3.86696	1.49556	5.20441	5.4918	6.12517	8.63554	5.99493	5.14851	1.17583	4.19959	3.12186	6.67681	5.09036	-1.74932	0.186765	4.97938	7.59957	3.93462	0.186765	-0.791614	6.01695	4.84516	5.53167	4.27462	1.69605	6.6245	5.62884	2.59519	4.1662	6.97237	3.85303	7.70797	5.98539	0.354268	6.64484	5.97899	2.81221	5.17113	3.64254	1.87204	7.20801	3.25488	5.34035	7.42588	4.08514	6.57234	6.04171	1.56553	6.5574	-1.74932	3.73653	6.55094	6.68666	3.59314	3.94778	7.50925	5.99809	-1.19242	5.58318	4.48785	5.73514	6.58924	7.18597	6.75001	3.64254	3.23354	1.69605	2.62826	3.3372	5.17673	1.49556	-0.0027714	4.35585	3.97375	3.16758	4.10877	3.05045	4.13201	6.89634	5.1934	3.54198	6.4505	0.764448	5.36999	7.2039	-0.221029	6.79985	6.00125	9.01466	4.88675	4.12044	4.86611	5.96287	0.186765	-0.791614	3.16758	6.23661	6.36479	-1.74932	0.640243	3.85303	6.91991	4.83102	0.50433	4.77305	6.53577	6.72538	1.17583	4.8799	0.640243	-0.791614	0.186765	2.66059	0.186765	5.40857	6.56809	7.78606	5.93009	6.44122	5.3503	5.50075	3.02584	4.8799	5.24229	1.08345	5.54472	-1.19242	8.48794	7.24313	0.640243	2.75346	8.10522	6.95292	6.57234	3.52452	6.51823	6.47116	4.1662	6.87239	4.19959	-1.19242	6.93486	5.12553	1.26265	3.70588	1.08345	1.49556	4.19959	7.51478	7.20664	1.87204	0.878802	2.66059	6.74059	0.354268	2.66059	3.6903	-1.19242	1.56553	6.07508	-1.19242	3.85303	4.89357	-1.74932	4.45135	7.85667	4.78776	3.96082	7.32105	2.56134	4.65765	5.59578	6.24729	-1.19242	1.56553	2.21456	4.90036	6.75937	2.81221	6.43656	7.14084	0.984754	3.60979	-1.19242	6.29699	0.50433	5.97256	6.18752	-1.19242	5.57473	4.98578	6.03247	1.08345	-0.221029	8.16631	6.31741	2.12471	0.50433	7.10604	2.69222	6.7158	4.57525	4.04896	4.8239	6.02007	4.36569	-1.74932	7.94873	5.89315	5.12553	6.7368	6.94145	2.21456	6.47343	6.69448	6.31994	5.1139	4.24294	4.68148	6.62859	-0.221029	1.08345	3.60979	2.92298	6.50048	0.186765	-1.19242	4.93381	1.42203	4.61704	-0.0027714	4.85217	9.05854	4.92052	5.59578	8.67019	7.50703	-0.478295	5.24762	0.640243	5.40381	-0.791614	5.29987	7.9198	6.70808	1.17583	6.84099	3.8944	6.87927	6.7349	5.25822	6.67285	2.02888	6.31994	-0.791614	5.76146	4.38517	4.42336	3.09845	1.08345	6.75563	2.45475	6.9398	0.764448	6.40828	2.94939	5.09036	-1.19242	3.67455	4.01184	5.01733	8.28902	6.01695	5.04208	5.30499	6.30724	0.984754	6.27104	8.07929	4.36569	2.49116	0.354268	3.47083	5.38941	6.57022	6.99632	-1.19242	5.49628	6.66491	-1.19242	7.21347	6.93816	4.17741	2.84071	3.64254	2.29914	-1.19242	4.32592	7.36341	6.13958	6.11354	3.3372	-0.478295	5.87604	4.23222	2.21456	2.49116	-1.19242	1.08345	7.04305	5.23693	0.354268	7.37198	4.02432	3.64254	0.984754	0.764448	6.06303	5.95638	4.81675	6.71964	5.20441	1.56553	2.25747	2.37904	5.58318	5.38458	6.94965	5.80188	-0.791614	1.75713	0.984754	6.38911	4.62525	4.097	1.26265	6.20133	6.31487	7.33364	6.02628	6.82325	4.5837	8.33669	4.53221	3.29662	3.59314	7.20527	1.97848	8.66323	-1.74932	0.640243	3.37666	3.92134	5.91677	0.640243	4.85916	8.55773	-1.74932	5.77998	0.186765	5.29987	7.80607	7.1119	2.17033	7.47102	6.7575	8.3913	7.5247	1.26265	1.49556	5.39422	4.69715	4.64962	4.68934	-0.791614	1.08345	6.22314	3.29662	7.5754	7.25773	8.03604	3.50685	9.21912	4.92052	0.354268	7.2735	5.23156	5.20988	6.28407	5.88291	4.57525	4.62525	6.07207	6.4154	5.56194	3.82478	7.35849	3.98656	-0.221029	5.77629	7.38896	2.29914	5.64912	1.92624	4.68934	0.50433	2.21456	5.1139	5.59578	4.60878	2.33965	5.4554	6.79075	5.07844	-0.221029	5.0543	4.08514	1.34454	6.01069	4.38517	0.186765	-1.19242	5.22617	6.34999	5.77998	-1.74932	6.19306	6.33003	1.08345	4.31581	2.81221	4.67358	4.87302	2.59519	7.35108	6.31994	-0.791614	2.92298	0.50433	1.63227	6.80528	4.8799	0.878802	4.42336	-1.74932	4.90036	1.26265	6.43189	4.75819	4.43275	5.37487	5.79097	3.82478	-2.66828	2.89607	5.04208	5.86221	6.01382	6.33003	5.02356	0.186765	2.94939	4.45135	2.66059	6.68273	5.33034	1.81573	1.92624	4.45135	3.4339	2.45475	5.89994	0.50433	6.34999	1.81573	-2.66828	4.97296	1.17583	4.01184	6.63063	-0.0027714	7.63356	6.90986	7.43992	0.640243	0.186765	5.59995	6.99473	3.72128	5.48278	3.93462	5.22076	4.77305	3.00081	1.75713	5.41806	0.640243	3.6903	5.58318	0.186765	4.29536	2.12471	5.13706	6.41303	0.984754	-0.221029	7.34239	-0.221029	2.25747	5.84824	6.68666	5.66116	-1.19242	5.41806	5.04821	2.41739	5.76146	5.98539	2.07759	5.1934	0.186765	-1.19242	4.85916	3.39599	1.63227	7.32232	4.62525	4.29536	5.3253	5.44615	5.03594	6.50938	-1.19242	4.5837	6.02007	6.14245	2.33965	0.764448	6.20133	-1.74932	0.186765	-2.66828	-0.791614	2.33965	2.02888	6.91824	6.325	3.52452	0.354268	-0.0027714	2.33965	6.07508	-1.19242	0.764448	5.3101	-0.221029	-1.19242	6.20133	7.69632	5.02356	-0.791614	6.41303	5.46458	4.64154	1.63227	5.33535	-0.221029	2.75346	5.48278	7.40098	6.17918	8.95887	4.27462	5.93671	7.29554	2.12471	2.89607	2.62826	1.17583	0.764448	0.50433	-0.221029	-0.221029	3.2759	-0.478295	-0.0027714	6.03247	7.22026	2.37904	5.70832	8.01666	5.57473	4.81675	-0.478295	1.69605	0.354268	-0.221029	0.186765	7.1351	7.73763	5.01733	5.38941	3.07465	7.26037	5.34533	2.78313	1.17583	5.53167	7.41407	-0.791614	7.46759	6.77052	5.45078	5.66913	0.186765	4.12044	-0.478295	4.55819	-1.19242	5.47371	5.06642	4.43275	-1.19242	2.12471	7.81598	4.19959	-0.0027714	3.81044	-0.478295	0.764448	4.35585	4.01184	3.67455	2.81221	4.63342	1.97848	7.11773	5.02356	7.79883	7.79519	4.79506	4.03669	7.66279	5.86914	6.15952	-1.19242	7.27872	3.90793	3.09845	4.97296	2.84071	7.60996	8.4526	8.88083	5.99809	-1.19242	6.62039	5.28957	5.89315	1.63227	2.25747	-0.221029	6.01069	1.92624	2.72316	4.53221	5.50075	7.13366	9.77194	1.34454	2.56134	-1.19242	6.42249	0.50433	-0.221029	0.354268	6.32247	1.92624	8.12055	5.64105	4.13201	-1.19242	6.94801	5.50075	6.45742	5.01733	5.16551	6.58924	6.12227	4.42336	1.56553	-1.74932	0.640243	2.75346	6.11062	3.05045	2.25747	6.66491	6.75937	2.25747	4.76564	-1.74932	5.78732	5.59159	5.33034	5.71218	3.3372	1.26265	3.92134	3.29662	4.12044	5.75773	3.73653	6.12807	5.5874	-2.66828	3.45248	4.23222	-0.0027714	5.73134	6.90311	3.70588	6.42485	5.64912	-1.19242	7.74142	5.45078	6.81788	6.69448	1.87204	6.46659	2.69222	0.50433	2.81221	5.59995	3.48895	6.24196	-0.791614	4.8799	3.1449	2.92298	-0.791614	6.81429	6.325	5.93341	4.76564	6.01382	5.02976	6.82325	7.07189	2.81221	6.4825	-1.74932	5.68886	-1.74932	7.82135	-1.74932	6.77607	7.43292	4.39481	5.61241	4.30562	4.93381	2.72316	5.68493	3.09845	3.96082	0.354268	7.44457	0.354268	6.43656	2.07759	-2.66828	3.79596	3.1899	6.35494	4.92052	8.5114	4.42336	-2.66828	1.34454	5.03594	2.12471	3.23354	4.04896	-1.19242	-1.74932	4.34594	4.59211	-1.19242	2.29914	0.186765	6.05697	5.44615	10.0704	2.33965	5.91677	2.33965	6.19582	7.32358	3.64254	4.52345	1.81573	1.63227	4.30562	7.43875	4.52345	3.67455	7.60061	7.17482	5.66913	4.37546	-0.478295	5.74648	1.63227	10.1969	-1.74932	4.33597	-0.478295	3.41507	0.640243	-1.19242	6.94309	2.29914	4.96003	6.63267	6.55094	3.00081	7.99859	5.75024	5.04821	2.12471	-1.19242	-0.791614	-1.19242	-1.19242	6.11354	5.23156	4.81675	2.49116	5.36999	0.640243	-0.478295	1.17583	5.45078	-0.221029	5.64105	5.3101	5.5273	3.23354	5.66116	7.51036	5.76146	4.19959	-0.478295	5.37973	5.73134	7.00736	-2.66828	5.70832	4.32592	4.12044	5.41332	0.764448	6.65491	5.34035	-2.66828	5.16551	-1.74932	4.48785	1.17583	4.99848	8.67118	4.55819	6.862	2.72316	1.08345	2.17033	4.83102	1.26265	3.31705	0.640243	-1.19242	4.56674	-0.0027714	-1.74932	8.03064	1.26265	0.186765	5.4554	7.57115	5.41332	-0.478295	6.4059	4.69715	4.53221	9.68522	5.95963	5.3503	5.92677	5.64105	4.42336	1.17583	3.81044	4.8799	2.29914	2.66059	-0.791614	6.60386	-1.74932	1.81573	5.04208	6.99156	5.24762	1.26265	1.97848	1.34454	1.49556	-1.19242	7.26695	8.29675	5.56622	-1.74932	-0.0027714	-1.19242	-0.478295	4.78776	0.640243	8.22018	1.63227	-1.19242	3.02584	5.47825	3.47083	6.83746	3.29662	1.49556	-1.74932	1.08345	2.37904	4.52345	0.764448	4.8799	3.54198	6.12807	5.54905	4.19959	3.39599	5.64509	2.72316	-1.19242	5.29987	5.21533	5.79097	-0.791614	2.41739	5.59995	5.63699	1.08345	0.186765	5.95638	6.9398	2.41739	5.56194	-1.19242	2.69222	5.74648	4.95352	1.49556	6.34254	-0.0027714	-0.478295	6.72729	2.45475	9.77379	4.69715	1.08345	5.5273	3.29662	2.45475	-0.791614	-1.19242	6.46201	4.69715	7.27872	6.1453	3.37666	6.87927	0.50433	0.984754	2.21456	4.50576	5.9067	3.67455	6.5997	2.21456	2.84071	6.79075	1.56553	3.76655	-1.74932	-0.791614	5.96934	7.00106	5.5874	6.04477	3.81044	5.10217	4.28503	7.32484	4.1662	2.56134	4.5837	5.82703	6.93486	5.99493	1.26265	6.6408	1.87204	4.50576	1.08345	5.46	-0.791614	-0.221029	6.23123	7.62846	5.37973	7.10604	6.64686	6.91991	0.984754	-0.221029	5.60827	7.85928	6.22584	-0.478295	5.12553	4.67358	5.76146	5.08441	2.86865	0.186765	4.21055	-0.791614	5.08441	0.354268	5.94985	2.45475	7.70312	4.86611	3.81044	6.31233	5.42749	6.48927	-0.791614	6.38911	9.36115	3.70588	4.77305	5.60827	-0.791614	4.99848	6.51381	6.90142	1.42203	1.49556	-1.74932	6.61422	-2.66828	5.23693	-1.74932	-0.0027714	4.1662	-1.74932	5.21533	5.57896	6.11354	4.91383	-0.791614	3.81044	8.05669	3.99926	6.22314	6.11354	6.77052	5.00479	5.0543	5.03594	2.84071	7.42588	6.11937	-2.66828	4.21055	5.93009	6.11646	6.86026	4.17741	0.50433	0.186765	4.57525	0.878802	3.31705	3.57629	8.71754	-0.791614	5.81631	-0.791614	8.97021	6.06605	1.17583	-1.19242	7.23241	2.45475	4.55819	4.30562	5.96287	1.42203	-2.66828	3.37666	5.21533	5.88633	2.78313	5.84473	-1.19242	4.8799	2.62826	4.67358	3.79596	1.87204	4.12044	4.67358	7.27219	7.42705	4.99214	5.37973	5.66116	-0.478295	2.89607	3.09845	6.68469	6.00441	1.87204	0.186765	-0.0027714	4.29536	6.20954	5.99493	5.88291	5.31519	4.49683	5.34035	-0.0027714	3.72128	6.07207	2.56134	0.354268	2.78313	1.75713	6.55525	0.984754	1.75713	1.92624	7.12933	2.02888	-2.66828	5.92011	6.91489	-0.478295	6.78892	5.83413	4.32592	6.36479	2.94939	6.40112	6.31233	4.23222	-0.478295	5.79826	7.30324	-1.19242	3.54198	5.31519	3.23354	6.50716	3.25488	0.50433	3.31705	3.99926	5.66913	7.95118	4.45135	3.41507	2.45475	0.186765	4.44208	6.17639	2.07759	0.50433	-0.0027714	-1.74932	4.10877	3.23354	2.78313	3.73653	1.97848	1.34454	0.984754	5.92677	1.63227	5.15986	-0.791614	5.57048	4.50576	6.78159	6.36969	8.28772	-0.791614	-0.478295	7.26432	6.39633	5.79462	2.25747	2.66059	-1.19242	0.186765	7.33364	4.27462	-0.221029	-0.478295	4.80233	1.49556	3.75162	5.72753	4.33597	3.75162	1.75713	7.71279	4.31581	1.17583	6.22854	5.3101	-0.478295	5.84473	7.55941	6.69448	1.17583	-1.19242	-1.74932	3.00081	7.0105	5.44615	-0.221029	1.42203	5.16551	5.13131	1.34454	4.47881	-0.478295	4.95352	6.39873	2.49116	5.88633	3.50685	5.81631	6.79075	6.57447	4.72799	1.08345	7.0583	3.57629	2.17033	-2.66828	-0.478295	5.13131	2.72316	5.09036	2.56134	0.764448	6.19029	6.07508	5.56622	5.87604	4.64962	5.42278	6.08999	-0.478295	-0.478295	-1.19242	7.29039	4.83811	6.00125	6.92657	6.46659	3.16758	5.0543	7.11482	-0.791614	5.19891	4.56674	-0.0027714	7.22162	1.75713	4.57525	4.17741	3.2759	2.41739	4.41391	3.62626	1.56553	2.45475	6.44587	5.07244	2.59519	0.878802	1.26265	4.75819	5.55336	-0.0027714	6.19306	7.22838	1.34454	5.08441	7.12355	5.27398	3.97375	6.6529	-0.791614	4.99848	3.67455	6.95943	3.88074	5.18231	4.04896	1.56553	3.81044	-1.74932	1.81573	4.45135	5.78732	2.37904	-1.74932	6.26054	5.69277	-1.19242	2.72316	6.23661	3.05045	1.56553	0.50433	6.38428	3.35706	3.86696	2.41739	3.00081	4.81675	4.097	5.68493	-0.791614	6.36969	7.89709	-0.0027714	3.50685	7.25905	2.94939	6.34005	2.59519	4.70492	5.03594	2.29914	2.41739	5.82346	-0.478295	5.62065	0.186765	6.11646	5.06642	3.97375	4.75819	1.87204	6.20133	2.97533	-0.478295	3.31705	7.23376	1.49556	5.51409	6.25525	5.79097	9.08856	2.02888	0.50433	5.7237	7.31218	7.88002	5.29473	6.13958	2.97533	-0.791614	4.22143	4.79506	-0.791614	4.95352	4.62525	6.62245	5.37973	5.42278	3.97375	1.87204	5.10217	5.36509	1.69605	5.53167	5.54905	5.64509	2.56134	-0.791614	5.22617	8.09564	6.2526	5.61653	8.12852	6.26842	7.66179	5.38941	3.90793	-0.221029	3.6903	4.26414	5.1934	-0.791614	6.02318	-0.478295	5.57896	2.84071	6.00441	5.5273	1.92624	3.92134	3.86696	2.17033	4.60047	2.92298	5.24229	6.22584	3.67455	6.16234	5.65315	5.75399	3.82478	4.37546	0.354268	4.7356	3.41507	1.56553	5.92345	3.73653	6.11062	7.707	6.48927	-0.791614	6.1453	5.71987	7.06737	6.99632	5.37487	4.36569	0.186765	6.97558	-1.74932	6.06303	2.29914	5.93341	5.29473	1.92624	1.08345	4.02432	7.13366	-0.0027714	6.68469	3.83897	4.66564	-0.791614	2.21456	2.02888	1.42203	4.70492	-1.19242	3.39599	-0.0027714	5.0543	4.64962	5.19891	7.62335	6.23392	-0.791614	4.92718	3.1449	4.56674	-0.221029	6.86893	2.59519	1.81573	5.93009	7.19012	7.81687	7.47102	3.65863	5.34533	4.46056	5.30499	5.91006	-0.221029	6.41303	3.48895	3.99926	4.35585	5.56194	7.66777	-0.221029	4.76564	-0.0027714	2.45475	4.25358	-0.0027714	2.56134	6.04171	5.16551	6.01695	5.14851	2.78313	5.7726	4.80956	5.60412	5.24762	-0.478295	-0.221029	5.64509	4.62525	-0.0027714	9.90736	1.34454	5.09628	6.00125	2.37904	4.88675	6.95455	6.19858	4.70492	5.76518	3.52452	5.4554	7.17061	2.33965	-1.19242	1.92624	4.76564	4.12044	9.6474	-0.478295	3.54198	6.18196	4.03669	-0.478295	3.96082	4.7507	5.38941	7.1221	0.186765	0.50433	7.11919	6.58924	2.07759	0.984754	6.57659	5.60827	7.5754	5.16551	6.80889	6.62039	3.88074	4.86611	1.34454	0.764448	3.97375	6.2579	5.71987	2.33965	5.78365	5.75773	6.43423	1.34454	0.984754	-0.0027714	3.25488	6.10769	1.42203	4.52345	3.82478	4.96651	6.63267	1.69605	4.22143	8.84303	5.61653	4.32592	1.92624	4.80956	-2.66828	-0.791614	5.73514	6.26842	1.63227	3.59314	6.9578	7.45498	4.25358	4.62525	5.1542	4.30562	4.87302	3.00081	-1.19242	7.57115	2.72316	4.18854	5.74271	5.79462	7.07489	8.22897	5.82346	1.56553	0.764448	3.00081	7.58596	1.34454	4.32592	-0.478295	-0.791614	9.23866	6.84978	5.17673	6.00125	6.4505	3.96082	2.66059	5.13131	5.55766	4.23222	6.29699	4.54092	4.80233	5.50521	6.53359	3.25488	8.26293	5.1428	7.01206	5.22617	-1.19242	0.764448	2.75346	5.77629	0.640243	3.07465	4.88675	6.42485	0.354268	2.21456	4.78043	4.37546	5.28439	3.3372	-1.19242	5.1934	5.68493	7.70506	5.13706	5.01107	0.878802	0.640243	1.63227	1.97848	-1.74932	6.30468	7.5754	5.31519	6.08404	5.24229	-1.74932	7.02919	4.99214	3.05045	1.69605	5.3253	3.21189	0.878802	7.55296	3.72128	7.62027	3.50685	2.56134	8.28124	5.09036	4.31581	5.34533	7.25509	6.53795	4.99848	5.46458	6.17639	2.78313	8.01275	0.984754	2.81221	4.99848	6.12517	5.66116	7.59644	5.04208	-0.791614	0.984754	2.84071	5.92677	5.79462	2.41739	3.57629	1.87204	3.35706	2.59519	5.81271	6.35741	0.50433	6.43656	2.12471	-0.0027714	6.32752	2.29914	6.68076	7.38776	5.9433	1.92624	1.56553	5.31519	2.41739	6.17078	5.25822	5.14851	2.75346	2.62826	5.38941	-0.791614	5.17673	4.19959	6.71002	1.17583	9.54639	2.02888	7.09721	6.7292	1.97848	7.30835	5.73134	4.51463	4.84516	6.4154	5.60412	-1.19242	4.89357	6.22043	7.10163	6.63471	0.354268	6.07207	6.03864	5.16551	5.89994	3.41507	4.65765	6.66888	0.186765	5.61241	-0.478295	3.70588	-1.19242	6.4505	5.59159	1.87204	6.68862	5.1139	4.54092	4.81675	3.23354	5.18786	-0.478295	7.96501	5.23693	5.3503	3.64254	4.93381	4.41391	-1.74932	6.06605	8.11035	4.80956	0.878802	6.63877	3.23354	4.95352	6.06	5.82703	2.45475	5.73514	6.77791	-0.791614	5.14851	8.33294	6.50938	5.10217	2.21456	6.78892	-0.791614	5.75773	2.72316	1.34454	4.07318	4.99848	-0.221029	5.6731	5.681	4.37546	1.08345	2.49116	0.186765	6.89464	7.78606	-0.791614	6.08999	5.17113	6.02938	6.82681	2.84071	2.78313	4.41391	5.97899	1.81573	4.90711	-0.0027714	6.47571	5.88975	6.04783	4.36569	-1.74932	5.01107	2.25747	0.640243	4.96003	3.47083	3.92134	5.26349	0.984754	4.32592	5.28439	6.96753	5.58318	5.5185	5.4554	6.2658	5.4554	5.51409	-0.478295	6.83392	3.23354	6.65089	6.40828	6.11062	-1.74932	5.98539	0.354268	4.96651	6.85852	3.45248	-1.19242	-0.791614	3.79596	8.60886	7.28521	7.06888	0.640243	2.25747	6.325	3.67455	6.04783	4.76564	6.04477	5.66913	-1.74932	6.19029	4.24294	1.92624	-0.478295	7.10457	3.45248	6.50494	4.89357	-1.19242	-0.478295	4.68148	0.186765	6.39152	7.72622	0.50433	-0.478295	5.4873	0.764448	6.22314	0.50433	1.26265	-0.0027714	2.59519	0.186765	2.49116	2.92298	7.09129	4.12044	5.75399	5.13131	5.50966	6.45281	0.640243	5.54472	2.69222	5.75399	6.60801	0.186765	3.54198	0.640243	-0.478295	7.18458	3.47083	3.12186	4.35585	7.55189	3.97375	2.52668	1.26265	-0.0027714	4.01184	3.23354	3.02584	4.41391	-0.791614	2.17033	4.95352	2.02888	0.640243	7.81687	5.681	6.91321	5.03594	3.59314	6.44122	5.94001	1.56553	6.12227	6.87755	0.354268	4.93381	4.13201	4.097	1.26265	5.77998	2.75346	3.31705	5.56622	7.76484	6.17078	-0.791614	4.97938	6.05089	13.0685	5.1934	5.69277	-1.19242	1.75713	4.99214	8.9118	6.81609	4.81675	9.37309	0.640243	-1.19242	5.15986	4.17741	1.34454	2.02888	5.86221	6.38186	-0.221029	-0.791614	0.186765	1.42203	-0.478295	5.33034	5.5273	3.48895	1.34454	7.01832	6.57447	5.48278	0.50433	6.47343	8.39671	4.1435	4.38517	6.21772	0.50433	2.07759	4.68934	8.76571	6.87066	5.27398	0.984754	3.05045	7.35232	-0.791614	6.67087	7.32736	2.02888	5.0543	-1.19242	4.67358	6.95128	8.08302	0.984754	4.91383	-1.74932	6.79622	2.66059	6.35494	-1.74932	1.56553	3.4339	3.8944	1.17583	5.2792	4.81675	-1.74932	6.05089	3.07465	3.23354	4.97296	0.186765	8.06879	-1.19242	6.61628	1.17583	1.75713	-1.19242	1.92624	0.640243	6.17639	2.29914	4.81675	5.33535	7.56369	6.67087	6.87411	5.46916	3.92134	4.25358	7.01832	4.60047	7.60892	6.63063	7.20801	4.97938	7.94955	1.69605	-0.478295	2.41739	6.41777	5.66116	7.68654	0.640243	7.52689	-0.791614	3.72128	4.10877	1.63227	5.1139	-0.221029	6.97076	1.75713	2.62826	2.41739	4.83102	6.38911	5.26875	5.31519	7.11336	2.72316	7.18597	5.70445	4.68148	5.57048	8.95887	3.47083	-0.478295	-0.791614	6.11354	0.186765	5.26349	8.01666	-1.19242	4.90711	-0.791614	5.9433	6.10475	4.33597	4.097	5.97578	0.764448	6.92657	5.33034	1.87204	-0.221029	0.50433	4.90036	3.96082	6.53577	3.07465	4.03669	3.78133	5.12553	5.52291	-1.19242	2.59519	7.08684	6.26317	3.90793	5.13706	0.50433	-0.478295	-0.221029	-0.0027714	2.02888	7.29426	5.28957	1.69605	-0.791614	2.92298	-0.221029	2.78313	3.2759	1.42203	5.77629	5.37973	5.32025	5.5185	3.3372	4.51463	6.15101	3.37666	4.46056	3.97375	0.878802	4.38517	5.93341	4.40439	3.48895	-0.0027714	4.23222	5.65716	3.57629	6.377	6.59343	4.85217	-0.221029	5.53604	0.764448	5.56194	2.17033	4.59211	5.94001	5.89315	5.92011	4.87302	-0.478295	6.49824	-1.19242	7.1119	-1.19242	5.98539	3.1449	3.00081	6.66888	4.75819	3.88074	2.86865	6.11937	1.87204	5.26875	3.09845	1.49556	5.9433	5.74271	-0.221029	4.53221	5.47825	6.12807	6.04171	6.70808	5.98857	5.17673	6.10475	7.57327	4.86611	6.05089	7.50703	5.39422	0.186765	3.4339	5.28957	4.21055	2.75346	5.10217	-0.478295	5.26349	6.99473	4.92718	2.02888	5.57896	6.89294	5.63699	-1.19242	5.85524	1.75713	-0.478295	5.20988	0.50433	6.48476	7.15509	6.06	-1.19242	6.43189	6.7158	4.93381	-0.478295	8.67267	-0.221029	-1.74932	5.33535	5.43218	-0.221029	5.55336	6.19306	0.354268	-0.0027714	4.57525	7.05527	2.66059	7.79337	7.23644	1.56553	-0.221029	2.69222	5.7237	5.61653	6.65691	4.55819	6.54446	1.49556	7.90132	1.87204	9.57556	8.32476	4.95352	0.354268	5.20988	0.640243	7.19289	5.3253	6.02938	2.49116	-1.74932	3.00081	6.17359	3.67455	4.95352	5.82346	4.25358	2.21456	2.12471	6.67681	6.24729	6.67681	3.86696	3.09845	6.11354	-0.0027714	6.78892	4.64962	4.34594	-0.791614	6.22584	6.97719	2.49116	-0.791614	5.99809	5.4554	6.79257	5.36999	6.36969	2.37904	6.60594	7.00106	5.4554	7.30963	3.1449	6.78343	4.21055	5.88291	0.878802	5.97578	2.33965	-0.221029	5.57896	3.12186	4.17741	2.89607	0.878802	5.38941	3.21189	3.16758	1.17583	3.62626	-0.0027714	-1.19242	4.10877	2.49116	3.92134	0.50433	7.94299	6.19029	5.72753	6.29184	4.08514	1.92624	6.48024	0.640243	5.7689	4.62525	7.50146	5.85873	5.64912	2.07759	6.89464	5.83059	4.45135	6.06303	1.87204	1.97848	5.25822	7.53236	3.00081	3.88074	3.73653	-1.74932	3.25488	4.89357	2.33965	-0.221029	5.39422	-0.221029	5.4554	-1.19242	1.87204	-0.221029	-0.791614	-1.74932	1.34454	4.47881	3.2759	4.62525	6.40112	2.25747	-0.478295	-0.221029	4.71266	6.23123	-0.791614	0.354268	5.71218	1.42203	6.05393	1.26265	4.24294	5.35525	6.96268	1.97848	5.34533	5.6731	4.71266	7.32105	-1.74932	5.77629	4.8239	6.57447	3.45248	6.02318	6.31994	5.83059	4.30562	4.1435	-1.19242	8.01666	6.29699	3.50685	1.92624	6.72347	4.74317	5.50075	-0.0027714	0.50433	7.06285	7.36341	5.86221	5.89315	5.68886	-0.478295	4.60047	5.94658	7.54324	-0.791614	5.78732	7.29168	8.28189	-0.791614	0.640243	5.9433	-0.221029	0.984754	3.41507	2.62826	1.81573	9.26749	2.12471	4.43275	4.07318	6.87239	5.31519	5.99175	-2.66828	6.69253	-1.19242	6.14816	6.08106	4.85916	6.15668	-0.221029	-0.0027714	2.69222	4.15489	6.54662	-0.0027714	-0.221029	6.58293	5.7237	5.12553	-0.0027714	2.94939	5.89655	-0.478295	7.94955	5.31519	1.26265	7.60892	-0.0027714	5.89315	4.72799	4.18854	1.69605	5.72753	4.1435	5.94658	4.45135	8.25831	5.43685	3.8944	-1.19242	6.69253	6.33254	6.23123	5.24229	5.34533	3.98656	8.414	6.22314	2.97533	-1.19242	5.6731	4.80956	6.79075	-0.478295	2.62826	6.11646	6.57234	6.67285	4.39481	2.84071	1.34454	4.98578	5.79462	2.86865	4.75819	2.78313	5.87604	6.49601	6.54229	8.0291	-1.74932	5.89994	4.08514	5.11972	-0.0027714	-0.0027714	3.48895	6.7349	1.92624	5.02356	7.41999	6.69253	6.54662	7.15509	-0.221029	3.12186	5.18786	-0.221029	5.79097	7.64775	0.354268	4.39481	5.12553	6.68666	5.46916	5.63292	3.09845	4.68934	-1.19242	-1.19242	5.59578	-0.221029	6.2658	4.75819	5.87604	6.05089	1.56553	4.92052	3.16758	7.15225	-0.0027714	5.31519	6.49601	0.50433	0.354268	4.41391	6.89124	7.20253	-0.478295	4.41391	4.21055	4.67358	6.27888	0.878802	5.71987	-0.221029	0.50433	0.50433	-0.478295	7.16076	6.02938	5.1139	2.52668	4.79506	1.08345	2.59519	-0.478295	-1.19242	6.45742	0.878802	6.52922	4.26414	6.57022	5.5273	0.984754	4.24294	6.26317	6.29441	6.7631	6.99156	7.55726	6.35247	1.69605	3.93462	6.20133	6.60594	3.97375	5.89315	1.81573	-2.66828	4.79506	6.86893	5.44615	2.37904	0.984754	7.11773	6.15385	6.48927	3.25488	2.69222	-0.478295	1.92624	7.28392	6.67483	-1.74932	6.22584	3.50685	0.186765	3.21189	-1.19242	4.32592	4.98578	-1.74932	5.51409	7.31852	6.07508	7.97388	1.81573	5.42749	5.88291	5.60412	-0.791614	6.325	5.85524	3.31705	2.81221	9.40236	2.59519	2.78313	6.04171	2.07759	0.50433	4.80956	1.56553	5.25293	8.39431	4.75819	6.46201	1.08345	2.45475	6.30212	6.00125	5.3253	4.7507	7.36954	-0.478295	6.19306	6.79257	6.36724	-1.19242	-0.0027714	6.84099	6.72538	5.07244	2.02888	1.17583	6.65892	5.86568	4.99214	0.354268	5.91006	-1.74932	7.42588	3.37666	5.98539	1.17583	-1.74932	6.70808	4.74317	3.6903	6.34503	3.16758	4.097	-0.478295	4.52345	0.50433	5.94658	8.25037	3.3372	4.37546	4.23222	1.87204	7.22568	5.07244	6.5116	6.28148	6.862	1.92624	1.69605	-0.791614	3.16758	2.62826	7.60061	-0.791614	-1.19242	-0.791614	5.97256	-0.0027714	7.20253	5.61241	3.65863	5.19891	-0.478295	-0.0027714	1.75713	5.77998	6.50048	0.764448	3.78133	6.35494	3.1899	5.08441	6.15668	3.52452	5.06038	5.66515	3.64254	4.71266	1.69605	5.02976	2.97533	3.62626	0.186765	1.26265	-0.221029	7.42353	5.25293	5.66913	6.47343	6.04171	3.23354	3.8944	3.72128	2.52668	6.58924	6.84978	1.63227	3.60979	7.17061	4.54092	5.8726	1.08345	6.36233	4.91383	6.46201	8.95847	3.05045	1.69605	-0.791614	4.21055	2.37904	6.45972	5.15986	3.47083	2.84071	0.640243	7.1031	4.89357	7.5849	-0.478295	3.6903	-0.478295	7.03998	6.14245	4.49683	4.50576	2.86865	0.186765	1.75713	5.70832	6.28407	4.12044	4.41391	2.89607	3.6903	5.23156	-0.0027714	7.35232	-0.791614	1.26265	5.37973	5.9433	5.28439	6.91824	7.07938	4.1662	2.49116	4.23222	6.58924	4.64962	5.87604	0.186765	3.78133	-0.791614	1.17583	5.42749	3.55924	1.97848	0.50433	5.84824	1.17583	5.30499	7.20938	4.47881	4.32592	-1.19242	3.05045	-0.221029	-0.0027714	2.45475	5.8412	4.90711	4.80956	2.72316	-0.478295	6.83922	4.72799	-0.478295	5.47371	-1.19242	3.88074	6.42955	-0.0027714	5.89655	-0.478295	5.60827	5.88291	1.34454	3.3372	5.72753	6.58714	4.52345	5.76518	6.83214	6.02318	3.41507	5.46	7.0105	1.17583	-1.19242	4.81675	4.30562	3.16758	5.93671	3.6903	5.80188	5.66515	-1.19242	3.39599	6.47116	3.67455	5.02356	4.55819	7.48801	6.42013	6.9398	5.89655	-0.791614	1.75713	-0.791614	5.44151	5.78365	1.87204	-0.791614	6.00441	1.56553	7.19565	0.186765	-1.74932	4.42336	6.35987	5.76518	11.0236	6.51823	0.186765	5.31519	-0.221029	-0.791614	5.54905	5.07844	5.8726	2.21456	5.20441	4.26414	2.29914	5.59578	6.89124	6.59134	5.46458	8.05745	-0.478295	-1.19242	5.74271	4.61704	2.86865	1.49556	5.4554	5.56622	-0.478295	1.75713	0.354268	3.09845	7.1678	6.5116	3.72128	3.93462	6.34751	-2.66828	6.65089	7.39017	3.09845	0.764448	6.60386	3.21189	4.84516	5.8726	4.62525	2.97533	-1.19242	-0.0027714	6.16516	5.10805	5.33535	-1.74932	2.78313	5.20441	1.97848	-2.66828	6.62245	6.17359	1.63227	4.25358	6.79803	7.25905	2.97533	5.68886	6.46888	5.75399	-1.19242	5.64105	-1.74932	6.377	5.3101	6.24463	6.83569	6.68469	3.02584	2.84071	4.10877	6.83037	3.78133	-0.478295	6.48927	6.04783	4.38517	3.54198	7.35479	7.01206	-1.19242	4.7356	3.59314	3.92134	4.97938	-1.74932	3.09845	0.50433	5.38458	7.43642	6.92158	5.52291	6.53141	0.50433	5.10217	6.05697	7.43759	6.59552	0.354268	5.38458	5.93341	6.32247	5.59995	1.49556	-1.74932	6.23928	-0.791614	4.37546	6.65089	6.41303	7.19289	3.09845	3.47083	2.69222	4.83102	1.92624	7.10897	5.92677	4.72799	0.984754	7.63255	0.186765	6.83214	-0.791614	7.90639	1.75713	4.19959	5.73514	3.8944	5.64105	0.764448	2.78313	5.47371	5.6731	6.56596	-2.66828	-1.74932	7.88088	3.78133	1.97848	7.50369	3.78133	3.94778	-0.478295	-0.791614	5.59995	5.1428	1.92624	5.38941	0.764448	6.86373	5.74271	3.05045	4.7507	1.17583	0.640243	5.60412	3.45248	1.26265	-1.19242	5.62065	5.68886	0.50433	1.42203	1.08345	2.07759	-0.0027714	6.18475	0.984754	7.75177	4.51463	4.46972	6.13095	4.72034	6.50048	5.91342	5.02976	7.26169	5.1428	6.41777	3.1449	6.84099	5.54039	2.66059	5.70057	6.26054	-0.478295	1.08345	0.984754	5.16551	0.186765	1.81573	5.06642	1.08345	6.17078	3.1899	2.59519	5.82703	4.56674	6.10475	7.02764	4.18854	-0.0027714	5.0543	5.98857	0.50433	6.55094	0.878802	1.81573	3.93462	3.3372	5.06642	5.14851	0.186765	0.186765	-0.0027714	6.377	3.09845	4.44208	7.08386	6.03556	6.21227	8.20656	3.09845	2.69222	3.82478	-1.19242	6.06605	4.57525	7.46988	7.00893	3.16758	6.39393	6.88612	6.67285	0.640243	5.69277	4.77305	7.48688	-1.19242	5.28957	2.84071	6.2658	4.48785	5.27398	-0.0027714	5.48278	4.78776	6.5787	4.13201	6.11062	6.05089	-0.221029	3.07465	6.23392	-1.19242	6.03247	8.68844	-1.74932	3.39599	0.640243	-0.0027714	6.10181	7.23107	5.06038	5.63699	5.15986	-1.19242	4.35585	4.42336	7.41407	3.09845	4.69715	6.60386	-0.0027714	3.25488	-0.0027714	-0.478295	5.20988	6.44355	7.46302	7.76298	5.77998	1.17583	4.78776	6.03247	-0.0027714	-1.74932	7.5954	3.76655	3.1449	0.354268	5.25293	-0.791614	3.99926	7.38292	4.68934	5.87948	-1.19242	2.84071	3.05045	3.29662	6.14245	7.71183	-0.478295	5.61653	-0.791614	4.90036	7.78331	-0.791614	8.70742	-1.19242	5.18231	-2.66828	-0.0027714	6.63471	-1.74932	7.90301	3.52452	3.57629	-1.19242	3.21189	6.69838	7.71568	0.354268	8.12346	-0.221029	0.640243	1.69605	4.98578	6.31233	8.54372	3.1899	6.66888	3.70588	3.86696	5.88975	4.69715	3.05045	7.50814	4.41391	4.57525	2.72316	3.1449	3.21189	1.81573	4.30562	7.77872	3.73653	-0.221029	7.20116	1.42203	7.03845	6.29184	-0.0027714	4.64962	2.07759	-0.478295	-0.791614	0.764448	5.25822	3.41507	-1.19242	2.33965	4.31581	6.42249	4.22143	0.640243	6.53795	5.38941	5.78365	6.7631	2.78313	8.80421	0.640243	6.36233	4.60878	0.984754	-0.221029	5.83767	3.48895	6.12517	4.27462	6.44587	4.1435	4.08514	-0.478295	3.96082	4.71266	6.17078	5.5273	-2.66828	4.44208	8.01978	5.86914	1.56553	4.54092	1.75713	7.39738	1.75713	7.14656	6.31233	-1.74932	-1.19242	-0.791614	6.87927	8.4381	4.34594	3.96082	7.32232	2.37904	6.12517	7.37807	6.09591	6.96105	6.84275	5.96287	-0.221029	5.34035	5.99175	0.354268	-0.221029	3.96082	7.21619	-1.74932	1.17583	6.93155	3.2759	2.94939	6.22854	5.43218	5.49628	-0.478295	-1.19242	-0.791614	7.40932	6.53359	4.33597	5.20441	4.56674	4.18854	6.39393	5.82346	5.5273	7.42117	5.86221	6.87583	1.34454	-0.0027714	0.354268	2.17033	7.89539	6.68273	-0.791614	4.35585	5.3101	3.1449	5.9433	-0.221029	6.10475	4.46056	6.59134	8.04373	3.65863	7.24846	0.50433	7.66976	4.13201	-1.74932	0.640243	6.23123	7.70506	5.20988	5.27398	0.984754	5.51409	2.66059	3.00081	5.90332	3.64254	4.98578	-1.74932	4.37546	0.984754	5.26349	1.42203	4.87302	4.28503	4.35585	4.33597	3.09845	-0.791614	0.354268	6.53577	4.99848	6.70808	1.69605	6.55525	6.48024	4.46972	5.16551	0.354268	3.82478	3.2759	4.30562	-0.791614	0.878802	7.06133	3.94778	5.17673	4.94698	0.764448	0.186765	1.34454	3.41507	8.37068	-1.19242	8.18796	5.93341	3.75162	3.35706	1.26265	5.96287	1.63227	7.19978	6.84099	3.1449	0.50433	6.18475	-1.74932	5.80188	5.13131	6.54662	5.47371	6.50716	6.69253	6.86026	6.35741	3.05045	5.33535	-0.221029	6.49824	4.79506	5.16551	4.34594	6.74248	3.59314	5.61653	0.354268	4.88675	4.70492	3.79596	6.48702	-0.478295	5.71987	5.18231	3.93462	1.26265	7.16499	2.56134	1.75713	7.7433	4.96651	5.3101	0.640243	6.34005	7.35356	4.51463	6.57659	3.94778	0.878802	2.29914	4.60878	5.25293	6.59761	-1.19242	7.72622	6.61422	4.37546	-0.791614	0.354268	6.33505	6.35741	7.21211	0.878802	3.54198	6.32752	6.96105	-0.478295	6.03247	5.94658	7.87314	6.3867	5.50521	5.85174	2.97533	2.21456	6.36724	-0.791614	5.8055	-0.0027714	1.75713	6.84978	5.49628	6.77422	0.50433	5.50966	1.97848	6.31741	4.92052	7.1119	1.26265	4.24294	8.37556	4.12044	4.56674	-0.0027714	4.04896	5.3503	8.60886	4.97938	8.02289	5.88291	5.40857	6.00441	6.34999	0.764448	5.81631	4.56674	-1.19242	-1.19242	8.52023	5.54472	4.89357	2.72316	5.43685	5.681	4.53221	-0.791614	5.04821	4.85916	7.3058	2.33965	5.93009	6.36969	6.96591	6.42955	7.11044	4.097	3.55924	5.62475	2.49116	7.24713	3.93462	-0.0027714	5.32025	-1.19242	0.354268	3.05045	6.88783	4.63342	0.354268	3.81044	5.20441	4.65765	4.94041	-1.74932	2.37904	1.92624	3.60979	3.67455	2.12471	4.27462	6.26317	7.77041	5.89315	4.17741	3.48895	2.52668	5.61241	4.54958	0.640243	0.186765	0.640243	1.63227	6.68469	7.49026	7.02454	2.62826	-0.791614	9.03561	8.08675	6.04171	4.23222	-0.478295	7.1678	-2.66828	5.65315	3.73653	7.26957	6.49152	5.29473	5.55766	5.20988	3.94778	-0.221029	6.82503	2.33965	5.88291	5.2792	5.04821	5.00479	-1.74932	6.52703	6.92324	4.83811	-0.791614	3.12186	5.2792	7.08088	4.56674	4.99214	5.01107	0.186765	5.26875	4.51463	5.11972	2.59519	0.354268	5.15986	-0.478295	6.88783	6.29184	5.12553	6.215	4.40439	3.88074	6.64282	-0.221029	5.47371	5.77998	5.20441	7.79155	7.02764	6.19582	4.95352	7.33113	6.09887	6.26054	7.35479	8.95887	3.55924	5.08441	3.05045	7.06888	5.95312	5.75399	5.10805	2.89607	2.45475	5.41806	-0.221029	6.75188	5.2792	6.06605	5.29473	0.984754	0.354268	6.81429	5.78732	5.91677	2.02888	-0.791614	0.186765	2.49116	5.1139	2.84071	5.38941	5.73134	6.09591	3.1899	-1.19242	6.11354	1.08345	0.640243	0.186765	1.17583	7.15509	5.79097	5.78732	0.50433	4.39481	5.5185	4.78043	7.32736	2.59519	5.9433	5.33034	2.72316	2.17033	6.35247	6.22314	0.764448	1.17583	1.75713	1.81573	5.92011	2.25747	4.50576	3.35706	4.80956	-0.221029	5.51409	1.26265	1.17583	5.54905	4.92718	0.640243	8.01275	5.77629	0.878802	5.12553	6.48024	4.27462	5.15986	4.78043	5.50075	0.640243	6.56596	8.02522	5.31519	3.72128	2.41739	5.70832	6.83922	-0.791614	4.31581	6.38428	-0.478295	-0.791614	7.63763	5.81271	0.640243	1.56553	4.44208	5.4918	2.37904	4.87302	6.28667	9.4766	6.4505	7.30324	5.76146	1.49556	5.44615	5.91342	5.91677	7.76763	5.56194	2.33965	4.78043	0.764448	3.23354	1.08345	7.33239	5.69277	5.85174	5.64509	1.69605	4.98578	7.35108	1.34454	1.97848	4.56674	1.81573	6.64686	2.94939	3.54198	-1.19242	4.7507	3.78133	4.72034	2.45475	3.4339	3.55924	0.878802	4.72799	6.97237	5.02356	1.17583	1.63227	0.640243	-2.66828	3.79596	6.18475	5.44615	4.96651	3.82478	5.26875	6.45972	4.69715	-1.19242	6.34005	-1.74932	6.19306	7.08684	5.11972	1.08345	5.89315	1.42203	1.42203	2.69222	4.86611	3.83897	6.3867	-2.66828	5.75024	5.97578	5.76518	2.66059	1.42203	1.56553	0.354268	2.33965	7.71183	1.56553	3.16758	4.88675	3.1449	5.02976	5.0543	4.43275	3.59314	5.18231	7.80246	7.36341	-1.19242	2.17033	2.12471	6.92491	5.89315	-0.478295	6.02007	7.31979	4.19959	6.85503	7.11044	2.12471	7.34612	-0.221029	5.25293	5.59159	0.640243	5.681	-0.478295	3.75162	2.21456	10.0712	1.08345	6.11062	6.26054	4.8239	6.52703	1.97848	4.62525	2.92298	4.68934	-1.19242	6.18752	5.97256	-0.791614	-0.221029	-1.74932	2.56134	5.70057	2.66059	5.4918	6.61215	3.50685	6.11646	1.97848	4.71266	-0.0027714	5.04821	6.58293	7.09425	0.640243	-0.221029	4.51463	1.75713	1.75713	3.2759	8.28578	5.56622	2.12471	4.63342	4.36569	2.52668	5.82346	-0.791614	5.55336	7.31218	7.00893	6.80709	0.354268	1.87204	6.57022	5.47825	5.96287	4.37546	4.76564	3.86696	7.86796	-1.74932	7.20253	-1.19242	-1.19242	3.09845	0.354268	6.35494	-1.74932	6.56809	4.51463	1.26265	3.02584	2.66059	2.41739	2.37904	3.41507	3.09845	5.77998	4.15489	-0.791614	0.764448	4.68148	4.80233	-0.0027714	6.37457	5.81989	3.09845	6.36479	6.77237	5.99809	2.21456	7.88174	4.47881	5.09036	4.94698	6.83569	2.52668	-0.791614	-0.791614	5.87604	5.86914	0.640243	5.39902	6.77791	4.85217	4.40439	6.84099	3.8944	5.23693	4.33597	8.17543	4.18854	5.02356	7.91395	-1.74932	3.82478	8.07854	5.14851	-0.791614	2.66059	5.63292	5.08441	5.30499	5.63292	5.84473	-0.791614	-0.0027714	0.984754	4.47881	5.70832	2.33965	4.72799	-0.478295	3.60979	2.86865	6.5997	2.52668	4.92718	5.84473	-0.221029	4.40439	4.46056	2.92298	2.59519	5.41332	1.34454	4.32592	6.325	2.17033	7.10016	3.3372	0.186765	7.03537	8.93594	5.31519	-0.221029	5.57048	1.17583	1.26265	6.33755	5.62065	2.81221	4.7356	2.45475	3.62626	2.94939	-1.19242	6.45512	5.94658	-0.791614	-0.791614	0.186765	5.7689	6.17078	4.13201	1.49556	6.70808	2.21456	1.49556	6.33505	0.354268	0.640243	4.33597	6.71195	6.08999	5.10217	4.21055	3.60979	5.46	6.38911	6.00755	10.4455	3.78133	2.56134	6.46888	5.71987	-0.0027714	3.21189	3.3372	4.15489	5.22617	-0.791614	4.56674	2.25747	2.56134	7.60685	5.34533	5.5185	5.5874	8.53011	3.1449	4.99214	5.18231	5.38941	4.93381	7.08237	4.37546	2.56134	6.24995	-0.0027714	2.25747	-1.19242	3.39599	1.26265	-0.791614	-2.66828	-1.19242	4.67358	5.31519	0.354268	5.66913	3.4339	7.37564	4.7356	-0.221029	0.764448	3.70588	6.92657	3.70588	4.87302	-0.0027714	6.20954	1.97848	1.75713	6.49377	5.34533	-1.74932	2.62826	5.00479	9.34476	5.17113	6.02318	5.00479	5.1934	6.24463	4.44208	4.62525	2.52668	4.31581	3.41507	-1.74932	7.11628	6.07508	4.64154	7.3732	6.45742	5.28957	5.02356	5.90332	4.76564	7.70021	-1.19242	5.34035	5.29987	4.40439	5.23156	5.86221	6.7158	0.640243	-0.0027714	5.08441	4.03669	1.34454	1.97848	2.75346	4.28503	5.79462	-1.19242	-0.478295	5.76146	1.26265	3.96082	1.87204	5.98857	3.31705	3.52452	4.99214	0.764448	5.02976	6.48927	5.48278	4.50576	0.640243	7.9811	5.26875	6.94145	5.93009	7.22162	6.99156	3.55924	-1.19242	5.93341	-0.478295	6.89973	4.92052	6.14816	8.02677	3.12186	6.13671	7.28521	7.67273	3.67455	4.93381	6.06303	6.59761	-0.221029	4.92052	4.64962	0.354268	4.44208	5.97578	1.92624	5.89315	-0.478295	5.79462	0.186765	4.89357	-0.221029	3.09845	2.69222	3.41507	-0.221029	6.4389	-0.791614	5.34035	-0.478295	6.33254	-1.74932	0.186765	4.32592	-0.478295	2.84071	5.37973	1.49556	5.71603	0.984754	6.88783	5.39902	7.12499	5.92677	2.84071	1.17583	-0.221029	1.08345	6.48476	6.39152	4.49683	6.35247	-1.19242	6.70227	3.50685	7.33615	1.92624	6.81609	5.59159	6.19029	4.75819	6.71387	5.5185	0.354268	-0.221029	7.79155	5.62065	4.38517	0.984754	5.83059	7.39978	9.5919	5.21533	6.02628	3.50685	7.45613	0.50433	4.54958	6.77975	1.69605	6.54446	1.75713	2.37904	3.09845	9.27762	4.96003	7.57751	7.65278	2.17033	4.07318	6.36233	4.76564	1.56553	3.67455	5.11972	3.81044	8.80466	1.75713	4.25358	4.89357	-0.0027714	1.81573	6.54662	1.17583	4.28503	-0.478295	0.50433	3.09845	5.57048	2.33965	-0.221029	4.99214	1.17583	1.75713	-0.478295	7.30708	4.60047	3.39599	1.97848	1.92624	3.54198	8.21747	6.82146	4.33597	5.43218	3.23354	2.21456	4.5837	4.12044	-0.478295	6.91824	7.7224	0.186765	0.764448	6.04171	1.56553	6.23661	-0.478295	6.24196	5.98857	4.89357	6.44819	3.21189	5.46	2.81221	7.55512	3.90793	7.3374	-0.478295	5.87948	6.56168	2.02888	5.41332	6.27104	5.1428	4.08514	-1.74932	5.54472	4.91383	5.2792	3.92134	3.92134	2.52668	6.27627	4.15489	8.02134	0.186765	4.72034	-0.791614	-2.66828	-0.791614	7.28651	0.354268	3.02584	2.37904	7.23644	8.43226	4.53221	5.4554	-1.19242	6.25525	5.49628	2.49116	3.00081	5.98857	0.354268	1.92624	2.78313	-0.0027714	5.56194	1.17583	1.56553	4.26414	7.5247	4.59211	5.62065	0.764448	6.85328	1.63227	0.50433	4.68148	4.51463	3.1899	5.02356	5.66913	-0.0027714	6.13095	6.88783	4.96003	2.37904	4.53221	1.81573	6.82503	5.55336	-1.74932	-1.19242	7.90723	2.81221	5.27398	6.91154	-0.478295	6.52483	3.52452	6.09296	0.764448	7.09129	7.62949	10.3537	5.98539	4.98578	1.42203	0.878802	6.04783	5.33535	3.00081	3.88074	6.03864	8.38103	4.62525	6.39152	6.5787	4.48785	5.64509	6.23928	3.50685	7.85492	7.15083	6.7311	5.31519	6.27627	6.98039	4.74317	4.83102	1.56553	0.878802	4.7507	5.0543	5.36018	4.40439	5.29473	2.21456	7.32736	7.38413	1.63227	9.50609	5.0543	3.52452	5.69277	-1.19242	-0.478295	6.04171	-1.19242	6.61834	-0.791614	6.12227	4.70492	5.42749	0.186765	0.186765	3.82478	7.03537	1.87204	-1.19242	3.02584	2.69222	8.12201	2.66059	5.84824	-1.19242	0.186765	8.17263	5.40857	9.83284	1.49556	6.22584	4.25358	5.54039	1.56553	5.97578	2.45475	3.07465	-1.74932	3.35706	-1.74932	5.46458	4.85916	2.02888	2.66059	-0.221029	9.036	3.50685	2.41739	6.64888	7.78972	2.07759	2.45475	8.26359	3.57629	3.05045	2.92298	3.76655	-0.0027714	-1.19242	9.22926	1.26265	8.0949	5.52291	5.40381	2.62826	5.44151	0.984754	6.99315	5.85174	4.96003	6.58082	3.31705	4.81675	2.81221	5.73134	5.39422	7.13222	6.24463	5.2792	6.34999	8.08004	-0.791614	3.45248	7.54541	-0.0027714	4.02432	2.17033	0.186765	1.42203	1.17583	0.984754	6.81967	-1.19242	3.65863	7.90301	0.878802	4.8239	-1.19242	4.12044	2.52668	5.28439	2.78313	-1.74932	1.42203	5.5874	7.49363	3.35706	7.11628	3.97375	3.3372	4.57525	6.27366	5.87948	5.96611	7.14656	4.03669	4.39481	7.27741	5.5874	4.95352	1.49556	0.640243	5.92677	-0.791614	5.68886	3.81044	4.70492	3.37666	7.23376	-0.478295	2.97533	3.3372	9.02711	4.48785	-0.221029	-2.66828	6.24196	-0.791614	3.78133	5.74648	5.58318	-1.74932	4.17741	-1.19242	4.83811	1.34454	-2.66828	3.93462	6.47571	2.59519	0.764448	4.04896	8.38103	7.12933	4.41391	5.43685	8.34231	4.47881	5.77998	5.40857	3.21189	4.97296	4.78776	-0.0027714	5.61241	4.68934	6.23928	6.74436	-0.478295	5.11972	5.8412	5.76146	7.17621	-0.478295	1.69605	3.29662	4.78043	-0.221029	1.08345	7.69143	4.46972	5.53604	3.00081	3.79596	5.57896	2.69222	2.59519	6.37457	5.20441	4.59211	6.41777	3.47083	2.12471	5.83413	1.17583	5.06038	5.72753	4.88675	4.46972	3.54198	6.66491	2.07759	7.06888	2.25747	9.53172	4.8799	6.09887	-0.478295	8.57109	6.99315	2.21456	-0.791614	7.1664	2.78313	2.33965	2.37904	-0.791614	5.92345	-0.478295	6.24995	6.21227	2.12471	3.16758	6.90817	-1.74932	1.49556	3.8944	3.41507	1.69605	4.69715	4.70492	4.47881	1.08345	-1.19242	3.25488	-0.0027714	5.02356	5.04821	6.63674	6.22854	4.66564	5.40381	5.30499	3.60979	5.2792	-0.791614	5.23693	1.63227	4.31581	5.86221	0.186765	4.68934	5.4873	2.84071	-0.0027714	7.12064	9.11177	5.83767	3.35706	1.49556	6.7631	0.640243	-0.791614	6.92989	-0.478295	6.08702	2.29914	3.8944	4.28503	-0.791614	7.82759	6.40828	5.22617	1.69605	5.69277	-0.791614	2.86865	4.17741	5.43685	6.36233	5.66913	4.22143	5.20441	5.21533	0.878802	3.55924	4.39481	6.00755	6.78526	3.05045	7.81598	5.42749	0.640243	3.41507	6.27627	4.68148	6.77791	2.45475	5.81271	3.02584	3.07465	5.63292	5.70832	0.878802	-0.791614	5.30499	7.45151	4.96003	3.25488	1.56553	4.80956	4.68148	-0.791614	4.83102	0.878802	-0.478295	-0.791614	4.22143	5.06642	5.28957	6.40351	-0.478295	5.63292	3.90793	1.56553	5.45078	5.86568	1.63227	6.74625	4.31581	6.58503	5.24229	-0.478295	4.88675	-0.0027714	6.19858	4.35585	-0.791614	4.39481	7.07489	4.55819	6.23661	9.88829	6.45742	0.764448	5.10217	7.08535	0.186765	1.08345	6.04783	4.89357	0.186765	4.65765	5.75399	6.42013	-1.74932	-0.478295	5.50966	5.57473	2.17033	2.84071	2.92298	3.83897	6.4505	7.84967	7.15934	5.86914	-1.19242	7.43057	3.65863	4.71266	6.04477	4.87302	1.08345	4.95352	6.06907	6.61628	6.05393	0.640243	-1.74932	1.34454	5.93671	3.76655	1.26265	0.186765	5.04208	5.40857	7.87917	6.96914	5.47371	5.78732	6.48927	6.24995	6.42249	2.41739	5.64912	4.74317	0.186765	7.41881	1.17583	-0.791614	9.40206	1.26265	-0.221029	4.18854	6.52264	6.47798	7.02609	3.70588	-0.0027714	2.52668	5.66515	5.36999	0.50433	7.86882	7.17201	4.7507	5.62475	1.97848	5.94985	1.75713	-0.221029	4.62525	1.17583	7.05678	2.84071	3.35706	4.94698	1.92624	3.54198	1.81573	9.83351	5.80188	6.04477	4.04896	6.6245	5.58318	4.7507	6.24995	7.87228	3.12186	6.87755	6.20681	4.27462	0.984754	4.98578	-1.19242	3.3372	-0.791614	4.24294	7.20116	6.215	5.42749	5.63699	1.08345	4.90711	-0.221029	6.77422	3.99926	6.45512	5.37973	5.8412	1.34454	-1.74932	5.57473	-1.19242	2.78313	5.1934	7.09277	-0.0027714	3.70588	2.81221	5.46916	9.15212	2.62826	5.6731	1.81573	3.83897	6.26054	3.48895	4.78776	1.42203	5.29987	3.12186	1.75713	5.01107	-0.478295	0.50433	6.16516	0.764448	-1.19242	1.08345	6.57234	1.87204	6.42955	6.22314	4.47881	5.38458	6.9643	-1.19242	1.69605	5.29473	5.26875	3.97375	-1.19242	4.96651	4.03669	5.15986	6.97237	2.56134	4.94041	7.41644	5.37973	2.81221	2.69222	6.10769	4.03669	1.26265	5.02356	-1.74932	0.878802	1.92624	4.48785	2.29914	-0.0027714	4.17741	7.06436	-0.478295	-1.74932	3.39599	4.80956	3.65863	-2.66828	1.69605	4.08514	5.83767	5.95963	4.32592	2.86865	4.39481	5.13706	5.77629	5.64912	4.75819	-0.791614	2.78313	6.64484	5.31519	3.94778	3.35706	-0.478295	4.36569	2.02888	5.83059	2.21456	8.09786	6.48702	2.21456	1.08345	6.97558	5.56622	2.45475	-0.221029	6.37213	2.21456	6.89804	6.39633	4.59211	5.37487	5.71218	9.2586	6.06303	6.05393	4.07318	2.92298	4.03669	-1.19242	3.35706	-0.0027714	1.17583	6.26054	6.77237	7.43992	1.26265	6.45972	6.70227	-1.19242	5.96287	0.186765	0.186765	3.52452	3.93462	5.8726	5.12553	-0.478295	2.52668	5.7689	4.097	2.12471	1.26265	4.69715	-1.19242	7.77872	0.878802	4.31581	4.46056	6.71195	-0.791614	4.18854	7.31979	-1.19242	6.62039	4.72799	7.71376	4.8239	3.07465	1.69605	-1.74932	6.71964	-0.791614	0.354268	6.19582	-2.66828	4.10877	1.34454	4.24294	1.75713	3.86696	7.41644	-1.19242	5.5185	1.69605	-0.0027714	3.02584	6.10181	8.28384	5.57048	-0.791614	2.52668	7.17342	4.55819	4.5837	6.61008	6.02318	4.1662	4.7507	1.26265	6.325	5.90332	4.23222	5.5185	4.04896	0.984754	4.7507	1.81573	3.65863	6.68076	1.34454	7.79428	4.18854	0.764448	5.02356	3.50685	0.50433	5.82703	6.21772	0.878802	5.6731	-1.74932	3.82478	4.41391	5.66913	5.63699	4.22143	0.764448	4.06112	3.02584	7.95689	5.38941	3.83897	4.34594	6.35494	7.08684	7.22838	4.7356	5.48278	3.86696	4.12044	6.47343	4.39481	7.84088	5.61241	1.63227	0.640243	5.16551	4.67358	7.92397	6.41303	4.89357	5.24762	5.66515	6.67878	0.50433	4.15489	6.53795	5.63292	6.35247	3.45248	1.92624	4.81675	-0.0027714	1.97848	3.82478	3.35706	6.58082	2.84071	5.71987	6.08999	4.97296	4.33597	4.69715	4.32592	6.64888	6.83214	7.69046	7.67372	6.18196	7.00579	6.35741	3.31705	0.50433	0.984754	4.90036	2.49116	0.764448	6.64888	-1.19242	0.984754	5.55336	6.49152	5.84824	0.186765	5.73134	0.186765	0.764448	-1.74932	-0.0027714	6.18196	2.45475	6.96268	6.35247	8.88895	7.44108	6.61422	2.66059	11.0158	3.54198	3.99926	5.09036	-0.478295	5.66913	2.29914	3.90793	5.49628	1.17583	1.17583	1.34454	5.74271	5.75399	4.80956	4.76564	0.640243	1.63227	7.53346	1.56553	1.87204	5.33034	1.69605	4.60047	5.39422	5.50521	2.69222	7.55619	-1.74932	0.764448	4.37546	4.75819	5.29473	-0.0027714	7.16217	7.21755	6.36724	0.764448	4.10877	2.49116	-0.791614	5.96934	0.640243	6.39873	6.43656	7.22433	5.70832	5.61653	7.25641	4.097	9.23498	2.78313	-0.221029	5.10217	6.52044	4.61704	5.66116	0.50433	8.03296	1.69605	5.98219	-0.791614	2.41739	6.12227	6.24196	7.12644	-0.478295	3.73653	7.10457	5.7689	4.99848	0.878802	4.78043	4.72034	8.51748	3.39599	4.31581	6.00755	5.38458	1.08345	3.3372	3.52452	3.57629	1.42203	5.59159	7.39258	0.186765	0.50433	6.32247	4.65765	6.68666	4.30562	1.56553	0.764448	5.34533	2.78313	3.00081	0.186765	-0.221029	4.01184	5.1934	6.77975	-0.791614	5.41806	3.25488	4.92718	6.88441	2.66059	7.57751	-0.0027714	4.74317	6.69448	5.74271	6.30979	5.93009	5.28957	5.54039	2.21456	5.47371	3.35706	5.03594
VM53	Adjacent_Kidney			8.47674	5.29639	5.95461	3.51155	3.97073	4.07068	6.80098	1.2671	4.30215	3.19459	6.24297	6.04093	6.38952	2.58639	-1.38737	2.07257	6.58473	2.83404	-0.265077	4.83292	-0.265077	5.30462	5.36886	0.35845	-2.66828	0.591674	-1.38737	8.55992	4.51582	3.64724	-0.719739	7.51246	3.08412	1.51434	5.95983	6.50121	0.35845	3.72293	1.72533	6.5331	4.41294	-1.38737	4.05123	1.99328	2.74001	4.45793	5.53205	0.79239	0.35845	0.79239	0.35845	4.62507	-2.66828	6.45017	4.31851	-0.719739	4.48717	0.35845	7.67531	-0.265077	6.84116	0.968561	3.81803	8.90747	7.07575	-1.38737	6.50479	5.41523	6.80098	8.65477	3.32984	5.65307	6.76562	3.2638	5.4675	6.11771	6.80679	0.79239	5.21135	4.48717	6.76562	5.45276	1.12554	0.591674	8.52335	-1.38737	4.19991	5.92286	6.54009	6.05564	6.00095	1.82029	4.88876	2.63943	6.67642	7.80141	1.51434	4.67673	0.79239	-0.719739	1.62369	-0.719739	-0.719739	6.81833	6.22573	1.39601	4.41294	4.93192	-2.66828	0.0801129	3.48281	4.96347	4.83292	6.70159	1.39601	5.71616	0.968561	6.39339	7.81877	-1.38737	-1.38737	-1.38737	5.64661	3.56737	-2.66828	-2.66828	-0.719739	8.86077	5.07358	1.82029	-1.38737	8.10822	-2.66828	5.75274	0.0801129	6.05075	0.35845	4.30215	5.71616	3.72293	3.69814	-1.38737	3.53973	1.12554	0.35845	8.17823	7.91199	0.0801129	6.64109	6.65726	0.968561	1.82029	2.21917	6.60488	-1.38737	6.41256	2.35223	3.59449	6.61815	7.22638	0.968561	1.39601	3.1587	8.53039	5.41523	5.88492	-0.719739	-1.38737	6.11771	-0.719739	-0.265077	4.08986	7.35088	1.51434	1.90937	2.58639	1.2671	2.35223	-1.38737	6.24725	0.591674	2.14773	7.87653	4.98413	-2.66828	6.02607	-2.66828	-1.38737	5.4821	6.19062	-0.265077	4.62507	5.58033	4.48717	-2.66828	5.62704	-1.38737	2.47406	0.35845	5.8904	-0.719739	9.95477	3.45349	4.88876	3.42355	5.93882	-2.66828	2.74001	3.45349	-0.719739	5.5667	5.02457	1.39601	6.02607	7.73442	5.20256	2.63943	-1.38737	6.28935	1.2671	1.82029	8.34421	5.46015	4.21746	7.93339	1.90937	3.32984	-0.265077	6.73548	6.67959	8.17375	-1.38737	-0.719739	7.35683	2.14773	-0.719739	2.14773	7.33891	5.53904	4.25193	3.67291	-2.66828	2.78779	8.01218	8.56764	1.99328	6.67642	-0.265077	0.79239	4.80996	-2.66828	3.7473	3.99128	0.0801129	-0.719739	5.83463	-0.719739	4.26887	5.59383	3.29719	5.51795	7.09011	-0.265077	0.968561	-0.265077	5.02457	4.36649	6.60488	5.23739	1.90937	5.55983	4.39762	3.45349	8.63123	-0.719739	5.19372	6.73548	-0.265077	-0.265077	-0.719739	3.72293	7.32278	5.05417	6.86641	0.35845	3.12189	-0.719739	2.87884	7.64321	4.96347	3.08412	4.14593	0.0801129	6.20388	2.63943	4.03153	5.86279	8.7147	-2.66828	4.1088	6.39339	7.42263	1.51434	4.33468	-2.66828	7.65935	6.26424	4.16415	1.12554	8.13387	4.93192	-0.265077	2.28723	3.04534	-0.719739	-2.66828	5.35306	6.71709	3.62111	-0.719739	6.58811	7.26065	7.53012	3.2638	1.82029	4.75093	2.14773	7.58355	0.35845	5.14869	7.72217	2.53131	1.82029	2.14773	-2.66828	5.36886	7.7405	-1.38737	5.23739	5.24597	5.90673	7.14388	6.00095	7.10433	8.3241	-1.38737	2.74001	3.48281	4.67673	1.2671	-0.719739	-1.38737	-0.719739	0.0801129	3.56737	5.55294	-1.38737	-0.265077	-0.265077	-0.719739	5.62704	6.58135	0.591674	-1.38737	0.79239	1.99328	3.42355	0.591674	4.35067	1.99328	0.591674	4.72662	4.84426	-1.38737	6.30175	2.83404	2.07257	4.57148	5.39993	-0.719739	6.75665	-0.265077	5.77068	2.47406	-1.38737	4.79835	0.35845	-0.719739	6.20388	4.54392	-0.265077	6.37786	6.03104	-1.38737	8.0445	6.89123	-0.265077	1.12554	1.99328	7.27329	7.73594	4.72662	4.03153	5.05417	3.90726	4.80996	9.04284	5.95983	-1.38737	0.79239	4.2348	3.69814	-0.265077	3.59449	3.51155	4.45793	3.39299	4.07068	1.51434	-0.265077	2.96449	4.83292	5.02457	7.03921	1.2671	2.53131	4.47262	6.41256	-1.38737	6.93697	0.0801129	12.6518	-0.719739	1.82029	7.05638	-0.719739	6.6922	-0.719739	7.53887	5.9282	4.14593	5.24597	2.96449	-2.66828	1.51434	1.39601	0.79239	2.78779	6.65404	5.98567	3.62111	5.14869	6.2852	1.2671	6.38565	4.61185	0.35845	-0.719739	7.62688	-2.66828	3.12189	1.72533	7.69737	2.63943	4.95303	3.94988	0.79239	2.58639	-2.66828	5.18482	-2.66828	5.36886	3.12189	-1.38737	-1.38737	0.35845	5.83463	4.18214	5.97539	2.53131	1.12554	4.86668	0.968561	2.74001	4.1088	6.60154	4.84426	-0.265077	5.68496	1.12554	8.52687	5.24597	7.50175	4.14593	0.35845	0.35845	5.23739	0.0801129	6.33429	2.6906	4.21746	2.63943	5.82893	6.37004	1.51434	5.76472	1.2671	4.03153	7.12773	0.79239	-0.719739	0.0801129	5.06391	0.0801129	6.47956	0.968561	-0.265077	5.77661	6.75964	0.591674	4.38214	5.96503	4.57148	7.24789	4.55776	7.56824	-0.719739	1.99328	-0.719739	1.82029	3.08412	4.12749	1.82029	6.05564	5.62046	2.58639	-2.66828	2.28723	-0.719739	-1.38737	-2.66828	4.75093	-0.719739	1.72533	6.50479	-0.265077	7.08295	4.79835	0.0801129	1.62369	4.67673	5.23739	0.591674	0.591674	-1.38737	8.08928	7.05149	4.47262	4.93192	5.92286	6.99664	-2.66828	8.50202	6.67006	1.82029	6.60154	6.36611	-0.265077	4.79835	2.87884	-1.38737	6.16823	5.1022	7.49097	7.51423	3.12189	5.82321	8.07491	1.39601	5.2714	0.35845	1.12554	1.62369	3.36176	4.72662	5.65307	0.35845	5.00449	5.79426	5.54601	0.0801129	5.97022	1.2671	-0.265077	-1.38737	8.32915	4.19991	3.77126	3.53973	2.14773	6.7775	6.30585	7.23287	4.35067	6.13167	3.67291	1.51434	-2.66828	4.92125	-1.38737	5.86835	1.2671	5.19372	2.14773	0.79239	5.38448	0.591674	2.63943	-2.66828	6.30995	7.94001	5.57353	5.84596	4.38214	4.2348	0.79239	3.39299	5.64012	4.48717	2.14773	5.55294	0.79239	6.48319	6.11771	-0.265077	4.31851	3.39299	6.84962	-1.38737	-1.38737	4.99434	5.52502	4.52994	4.61185	3.39299	0.968561	0.79239	7.4801	-1.38737	5.52502	1.51434	-1.38737	7.30031	0.35845	-2.66828	5.73457	8.24501	-0.265077	2.35223	-1.38737	-1.38737	2.21917	5.37669	0.79239	5.37669	3.39299	0.968561	-0.265077	4.82149	5.22876	0.35845	5.32095	3.77126	6.37004	0.0801129	-1.38737	3.12189	-0.719739	4.05123	3.92872	4.73882	-1.38737	6.13167	3.39299	0.0801129	6.92367	-0.265077	5.22008	0.79239	6.07983	4.14593	7.17566	4.33468	2.14773	5.19372	-0.719739	0.79239	5.19372	6.79222	2.14773	7.49097	4.26887	-0.265077	6.55743	-1.38737	0.591674	6.68906	-0.265077	4.79835	0.968561	6.60154	2.96449	3.7473	1.82029	2.21917	5.58033	6.63131	-1.38737	3.2638	6.28103	4.19991	-0.265077	-0.265077	0.591674	0.0801129	-0.265077	-0.265077	6.71709	7.23718	1.2671	8.93823	2.07257	0.79239	5.07358	-2.66828	1.51434	-0.265077	6.97616	4.35067	4.19991	0.79239	7.20674	-2.66828	-0.719739	4.82149	6.22573	7.55622	6.49403	3.56737	1.99328	5.45276	-1.38737	-0.719739	4.48717	1.90937	4.65113	2.07257	-2.66828	0.591674	5.43036	4.1088	3.22961	-1.38737	5.70376	3.90726	4.50157	5.97022	6.96582	4.45793	5.91212	4.35067	4.75093	3.69814	3.51155	-2.66828	5.09273	1.12554	8.75131	3.79484	0.0801129	3.1587	0.0801129	0.0801129	3.81803	5.60053	7.87929	8.99276	-1.38737	-0.719739	2.47406	5.1022	8.57362	6.19505	4.71431	2.9223	1.99328	-0.719739	1.72533	5.78252	0.35845	1.90937	2.63943	1.12554	9.07027	5.3451	-0.265077	2.41443	0.79239	10.9665	6.37786	-0.719739	0.35845	2.74001	6.37786	1.72533	3.77126	-0.719739	6.29349	4.21746	6.42016	4.55776	-1.38737	5.32905	2.53131	3.94988	6.16371	6.72632	0.0801129	0.79239	7.51955	5.68496	7.59534	-1.38737	6.67642	-0.719739	5.71616	5.76472	-0.265077	1.2671	0.0801129	4.86668	4.98413	3.92872	-1.38737	6.03104	0.35845	4.88876	1.82029	5.30462	-1.38737	2.96449	3.77126	3.00548	10.6449	0.591674	-1.38737	7.06367	5.15781	-1.38737	-1.38737	6.37004	4.98413	3.32984	-1.38737	4.95303	1.51434	4.41294	0.35845	4.66399	4.58506	-2.66828	2.58639	7.16439	-1.38737	5.22008	4.33468	2.78779	-0.719739	-0.719739	4.12749	1.51434	1.39601	5.97022	4.55776	-0.265077	0.35845	1.99328	5.32095	5.26297	7.25216	5.62704	8.1176	2.87884	-0.719739	3.19459	1.99328	-0.719739	4.26887	-0.265077	4.66399	3.69814	5.73457	0.0801129	1.90937	7.98041	6.61484	-2.66828	6.96841	5.04437	-0.719739	2.6906	4.63816	6.30585	1.90937	0.0801129	3.51155	0.0801129	2.47406	3.72293	0.79239	4.41294	3.88546	-0.265077	7.71601	2.41443	1.12554	5.55294	4.14593	-0.719739	4.73882	7.9932	-2.66828	-0.719739	-0.265077	9.92871	-1.38737	8.68583	2.41443	5.48934	5.67864	3.84086	0.0801129	0.35845	5.70376	4.16415	4.12749	5.03451	1.99328	5.99078	1.2671	-0.719739	3.69814	4.71431	2.9223	4.52994	6.21703	9.31867	4.52994	-0.265077	4.9105	4.35067	7.03178	6.03104	0.35845	2.87884	-1.38737	-2.66828	6.45017	2.9223	1.82029	3.32984	-0.265077	8.0247	5.9441	8.98253	6.84962	2.14773	7.16891	4.87776	3.67291	0.35845	-2.66828	-1.38737	2.28723	1.72533	6.48681	4.55776	6.14089	5.26297	0.35845	3.36176	4.87776	0.0801129	-1.38737	4.98413	0.968561	4.08986	-1.38737	5.42281	2.63943	6.37004	0.968561	2.47406	4.99434	5.59383	4.42809	4.71431	8.1636	-0.719739	7.93604	0.35845	0.0801129	-0.265077	3.36176	0.968561	-0.719739	-0.719739	-1.38737	3.42355	3.12189	-1.38737	1.2671	4.41294	6.13629	4.92125	4.9105	5.13027	5.4076	6.06537	5.52502	6.39724	0.79239	0.35845	2.9223	-0.265077	4.87776	7.00424	-2.66828	5.58033	3.22961	6.40875	-1.38737	3.08412	5.05417	5.64012	4.21746	-1.38737	10.4428	6.15462	3.88546	4.54392	7.00171	7.46365	0.35845	6.71709	-0.719739	4.33468	2.9223	4.50157	0.0801129	1.90937	9.20504	2.53131	2.07257	0.591674	4.87776	1.51434	-1.38737	7.07334	-0.719739	4.18214	6.75964	4.50157	1.99328	7.79412	5.75274	-1.38737	4.59852	2.35223	6.68906	5.51795	-2.66828	5.65951	6.21266	3.7473	6.00095	2.28723	2.21917	3.72293	9.23659	-1.38737	7.70205	5.38448	-0.719739	-2.66828	1.72533	-2.66828	4.63816	-0.265077	5.32095	2.96449	-1.38737	2.07257	-1.38737	-1.38737	2.74001	4.76293	5.86835	4.79835	7.00677	-1.38737	4.93192	-0.265077	7.94924	2.9223	7.04904	2.41443	5.07358	-1.38737	-0.265077	1.12554	1.51434	3.64724	3.45349	-1.38737	1.51434	8.06767	4.94252	3.00548	4.83292	6.84116	6.29349	1.62369	4.16415	3.19459	6.01105	-0.719739	7.76009	4.25193	3.99128	7.80141	2.21917	-0.719739	5.62046	0.35845	5.4675	2.41443	7.17116	3.84086	0.79239	1.12554	3.51155	-2.66828	2.35223	4.52994	5.47482	5.55983	7.26698	2.74001	-1.38737	5.59383	1.12554	1.39601	7.52836	6.51902	6.35426	2.63943	-0.719739	3.67291	4.75093	2.41443	6.11303	5.66591	6.42395	6.3383	3.77126	0.35845	3.00548	2.63943	6.03104	1.90937	1.12554	7.19572	4.84426	4.51582	4.65113	5.26297	4.05123	-0.719739	4.62507	7.31261	0.79239	7.60538	3.86333	6.0894	3.64724	5.98567	1.99328	2.35223	-2.66828	6.00095	7.14158	4.85552	8.00209	7.10433	5.4076	2.63943	4.03153	4.2348	-0.265077	-1.38737	-0.265077	6.67325	1.2671	5.37669	-0.265077	7.25853	3.45349	-0.719739	4.33468	3.12189	-0.265077	3.29719	6.83264	5.69752	1.12554	5.08318	3.86333	0.0801129	3.36176	7.15075	3.19459	2.28723	-0.719739	1.62369	3.04534	-0.719739	-1.38737	5.21135	4.70189	6.52255	3.72293	1.12554	1.72533	4.39762	-1.38737	6.31811	7.00929	5.20256	2.96449	6.30175	4.62507	1.72533	5.1022	2.87884	5.75274	-2.66828	1.39601	7.12773	7.13467	5.65307	2.87884	-2.66828	-0.719739	7.25853	1.39601	-0.719739	-2.66828	6.54009	8.38555	-1.38737	0.591674	-0.719739	2.74001	3.36176	6.1817	-0.265077	6.38176	6.5643	5.50372	4.12749	0.35845	1.72533	7.17116	4.45793	-0.719739	6.41637	5.9441	5.18482	6.7047	-1.38737	6.0894	3.04534	-0.719739	-1.38737	-2.66828	3.97073	6.1817	7.70517	7.45628	7.03426	2.74001	7.62359	4.30215	7.32683	2.47406	-1.38737	1.12554	7.22638	-0.719739	8.42007	5.98054	4.51582	4.89967	2.87884	0.968561	8.35118	-0.265077	2.21917	0.79239	6.86641	3.2638	1.51434	-2.66828	8.49034	6.02607	4.82149	3.39299	4.63816	5.72846	4.67673	3.64724	-0.265077	-2.66828	3.12189	6.21266	3.53973	6.06051	4.51582	7.22421	-0.719739	0.0801129	5.99587	3.29719	3.7473	0.0801129	2.53131	5.39993	-1.38737	4.86668	6.46494	-0.265077	0.0801129	-1.38737	-0.265077	2.63943	5.80591	5.21135	6.50121	-1.38737	-1.38737	-1.38737	5.69752	-1.38737	7.35088	5.75274	-0.719739	8.57787	6.80679	4.85552	4.82149	3.69814	6.85244	6.96841	7.22204	0.968561	0.968561	5.20256	-0.719739	-0.719739	-1.38737	1.99328	-0.719739	-2.66828	-0.265077	6.49403	3.48281	-0.265077	5.88492	7.04659	-0.265077	5.4821	5.45276	3.7473	4.18214	0.35845	-0.719739	-2.66828	1.72533	7.73746	1.2671	-0.719739	2.28723	-0.719739	3.53973	-1.38737	1.90937	4.83292	-0.719739	-2.66828	2.35223	7.02183	6.70781	-1.38737	5.92286	5.95983	4.14593	6.71709	-1.38737	5.67864	-0.719739	-0.719739	4.72662	1.90937	6.59819	4.30215	-0.265077	1.12554	5.90131	-2.66828	4.65113	0.35845	4.50157	-2.66828	2.35223	6.23006	2.41443	6.22573	2.07257	0.35845	6.1817	6.55743	5.22876	5.59383	4.39762	-1.38737	5.54601	6.1817	3.08412	0.0801129	5.58709	2.87884	1.99328	-0.719739	-0.265077	4.48717	6.3463	-1.38737	4.99434	1.99328	-1.38737	3.7473	0.79239	2.21917	2.21917	-2.66828	6.44272	0.591674	0.0801129	-2.66828	4.57148	4.59852	5.79426	8.25991	4.48717	3.2638	7.49277	0.591674	8.58549	3.45349	5.09273	0.35845	-0.719739	4.14593	4.68937	4.51582	5.15781	5.11162	2.9223	3.42355	0.0801129	4.72662	2.74001	8.59224	6.37396	4.70189	2.35223	6.72938	7.40741	1.99328	5.64012	0.968561	3.04534	3.88546	-2.66828	-1.38737	3.08412	4.99434	2.53131	4.50157	1.2671	4.62507	7.46916	1.39601	8.17487	2.96449	3.90726	0.968561	8.39522	-0.265077	4.01154	0.591674	3.1587	4.01154	0.79239	5.72232	0.968561	2.74001	-0.719739	5.21135	0.35845	3.08412	4.93192	7.92139	10.5087	6.54705	-2.66828	2.41443	2.9223	2.63943	3.86333	5.42281	11.0595	1.99328	6.29763	8.401	4.51582	8.54001	-1.38737	0.968561	-2.66828	7.10669	7.33288	6.3383	6.0894	2.47406	2.35223	4.07068	5.94936	-1.38737	1.39601	-0.265077	3.04534	7.53538	-0.719739	1.62369	6.43524	7.28166	-1.38737	3.59449	0.35845	0.35845	4.03153	4.18214	-1.38737	6.79806	2.47406	6.81257	2.83404	1.99328	-0.719739	-1.38737	2.47406	6.28103	6.03599	2.14773	4.41294	1.82029	2.53131	3.08412	-0.265077	4.31851	2.41443	6.75063	5.46015	2.47406	1.39601	0.0801129	3.1587	4.07068	2.35223	2.35223	5.49655	0.0801129	0.35845	7.94397	4.25193	6.79222	5.72846	4.19991	5.12098	-1.38737	5.81747	4.67673	-1.38737	6.31403	4.66399	4.31851	4.67673	3.2638	4.12749	3.48281	5.43786	-0.719739	-0.265077	5.51795	7.60037	5.25449	1.2671	0.591674	4.61185	1.39601	5.46015	5.9282	5.60053	2.78779	-1.38737	4.12749	1.39601	3.19459	5.93352	6.68276	4.76293	2.35223	4.82149	0.0801129	0.591674	2.58639	5.12098	-0.719739	3.51155	0.0801129	-0.719739	4.18214	6.02607	6.39339	4.39762	5.35306	5.19372	7.07334	6.32622	-1.38737	7.73746	5.55983	1.62369	2.21917	6.0989	6.40875	2.74001	6.10362	2.74001	4.88876	5.19372	4.45793	2.53131	-0.265077	2.28723	-0.265077	0.0801129	3.08412	2.58639	6.75665	-0.719739	-1.38737	3.32984	2.9223	4.14593	5.19372	5.07358	-0.265077	5.59383	4.83292	4.54392	4.84426	4.2348	-2.66828	7.19128	4.05123	-1.38737	6.35822	3.59449	6.94753	6.57455	1.62369	0.0801129	7.69893	0.79239	5.67229	5.65307	4.21746	8.21365	0.968561	6.93432	3.22961	7.3248	-1.38737	7.45072	-2.66828	7.1779	2.41443	6.96061	4.71431	-0.719739	0.591674	-1.38737	2.28723	4.21746	1.72533	3.69814	0.35845	2.96449	4.97384	6.0894	-0.719739	4.03153	5.12098	7.28997	2.63943	3.77126	6.52255	2.63943	-2.66828	6.40875	-0.719739	3.88546	6.46861	7.20894	-0.719739	8.96315	3.39299	3.53973	3.81803	0.0801129	-0.265077	-2.66828	6.44272	3.69814	4.99434	7.20455	-1.38737	-0.719739	0.35845	6.11771	0.968561	5.26297	0.35845	6.22573	2.07257	5.32095	5.26297	1.12554	9.45114	6.11771	6.58473	3.22961	4.08986	-0.719739	3.77126	5.90131	-0.265077	4.93192	1.39601	3.62111	1.90937	2.47406	1.12554	5.30462	7.09487	5.57353	2.41443	1.82029	-0.265077	5.44533	5.71616	-2.66828	3.04534	4.88876	4.55776	-2.66828	3.62111	-0.719739	-2.66828	6.23006	0.591674	3.64724	0.35845	3.99128	-2.66828	6.47956	5.13951	5.55983	-0.719739	3.62111	4.73882	5.55983	3.29719	-1.38737	6.42772	1.12554	5.31281	0.35845	1.39601	6.80388	5.73457	0.0801129	0.0801129	-2.66828	3.2638	2.58639	-0.265077	2.83404	-0.265077	0.591674	3.67291	5.60053	5.9441	4.50157	7.53538	3.88546	7.79996	-0.265077	3.36176	7.16212	4.88876	6.07021	-1.38737	6.44645	4.83292	8.36601	5.8739	5.08318	7.01432	0.0801129	1.2671	5.19372	6.50836	5.72232	4.2856	6.22139	-1.38737	-2.66828	-0.265077	-1.38737	5.8739	0.591674	-2.66828	1.72533	5.38448	8.9934	8.07009	3.79484	4.99434	-1.38737	6.75964	-2.66828	0.591674	4.08986	2.35223	-1.38737	7.00677	4.18214	5.67229	3.72293	0.35845	3.45349	-0.265077	3.77126	7.07093	7.18461	3.88546	0.968561	-0.719739	-0.719739	5.02457	4.77483	4.35067	6.51547	6.97616	5.13027	8.35019	4.84426	5.52502	4.92125	7.57846	2.21917	6.26845	5.21135	9.14555	9.58689	3.97073	6.88849	-0.719739	4.87776	-2.66828	2.96449	4.30215	3.53973	5.53205	3.36176	6.14549	2.41443	7.53887	1.39601	6.73243	4.96347	4.88876	1.99328	3.97073	3.29719	-0.719739	4.30215	6.02108	5.67229	0.35845	6.14549	8.77076	4.57148	6.67959	-1.38737	0.0801129	0.0801129	6.44272	4.71431	4.18214	-2.66828	4.71431	-1.38737	5.2714	7.03921	1.12554	5.9282	6.14549	1.39601	3.72293	4.76293	4.52994	6.41637	5.46015	5.24597	5.63359	5.16687	-0.265077	4.07068	4.12749	0.79239	4.41294	3.84086	0.79239	7.39011	2.14773	6.15462	-2.66828	6.05075	2.83404	-0.719739	-0.719739	6.50121	4.30215	3.22961	4.38214	-0.265077	4.78664	-0.719739	3.39299	-2.66828	1.62369	1.99328	1.72533	4.19991	5.98567	9.12999	0.35845	1.51434	-0.265077	0.79239	2.28723	7.28997	4.97384	-0.719739	3.45349	3.53973	5.39223	5.62046	11.0607	-0.719739	5.2714	6.81257	-0.265077	5.31281	5.8739	-1.38737	0.35845	3.84086	4.44309	5.67229	3.04534	1.2671	-0.265077	4.41294	2.6906	5.09273	-1.38737	6.49403	-0.719739	5.04437	0.35845	-0.265077	6.00601	1.51434	-2.66828	5.39993	0.35845	3.42355	0.591674	3.62111	5.4821	3.56737	0.79239	-0.719739	-0.719739	4.16415	-1.38737	1.99328	-0.719739	2.21917	-0.265077	3.42355	1.82029	2.83404	0.0801129	-2.66828	6.85524	4.98413	3.77126	3.79484	7.18461	3.22961	6.11303	6.83832	4.01154	-1.38737	4.61185	3.29719	6.57114	6.21703	4.36649	4.21746	5.3371	4.94252	3.92872	5.43036	-0.719739	-1.38737	4.70189	5.5667	6.0894	8.44263	6.73548	6.91293	-0.265077	-1.38737	4.52994	5.00449	7.3369	1.2671	2.14773	-1.38737	5.46015	9.47915	3.64724	7.72524	-1.38737	3.97073	5.89587	6.55052	3.22961	-1.38737	8.19605	5.4076	3.08412	5.43036	5.14869	1.51434	3.90726	5.42281	7.09724	6.99409	5.02457	5.05417	4.96347	4.99434	5.31281	4.18214	2.28723	3.1587	4.63816	6.41637	-0.265077	-1.38737	2.6906	-0.265077	6.92367	4.73882	-0.719739	4.9105	0.35845	8.02096	8.43233	1.39601	2.63943	2.87884	5.55294	-0.265077	6.59484	0.79239	-0.265077	5.03451	4.71431	3.42355	-1.38737	6.40875	7.45997	-0.265077	4.05123	2.14773	5.27977	6.24725	1.12554	0.0801129	5.51795	2.6906	-0.719739	0.591674	6.57114	5.36098	1.39601	-0.719739	-0.265077	-0.719739	4.65113	-1.38737	-0.719739	4.62507	1.51434	4.96347	-2.66828	0.0801129	3.59449	2.47406	6.18617	6.99409	7.84017	-0.265077	4.48717	4.78664	7.90253	2.14773	3.77126	1.82029	1.2671	0.591674	-0.265077	8.79653	5.17588	3.94988	6.42395	5.74065	0.79239	5.04437	6.74761	2.14773	6.61484	4.19991	-0.719739	5.13951	-0.265077	0.0801129	0.35845	0.0801129	3.42355	7.08295	3.51155	-0.719739	0.591674	9.13404	5.78252	6.05564	5.97539	2.96449	0.968561	8.37582	5.3451	0.591674	4.42809	4.47262	1.12554	7.29825	2.6906	5.14869	7.66895	2.58639	5.11162	0.0801129	7.05638	5.11162	2.74001	4.61185	6.42772	6.23006	7.66256	4.55776	0.79239	6.99664	5.54601	0.591674	5.60721	4.36649	4.16415	3.86333	-0.719739	3.67291	6.92634	1.72533	1.12554	7.05149	6.16823	5.60053	4.35067	5.07358	1.39601	1.51434	2.53131	5.77661	3.94988	3.90726	7.03426	2.35223	2.74001	-0.719739	0.0801129	3.1587	7.50533	5.95983	2.35223	7.00424	5.75274	-2.66828	7.79558	6.77454	7.08295	-2.66828	-1.38737	3.79484	3.69814	4.59852	4.78664	4.39762	1.2671	5.03451	0.968561	0.35845	4.54392	-1.38737	0.35845	0.35845	5.00449	4.65113	1.90937	-0.265077	3.53973	0.79239	0.591674	5.04437	2.21917	-1.38737	4.45793	4.2348	5.43786	2.47406	0.0801129	6.27685	4.66399	-0.265077	7.04659	0.591674	-0.719739	-1.38737	5.39223	-0.719739	0.79239	4.67673	2.87884	-1.38737	7.20234	5.2881	3.72293	4.12749	8.43515	4.86668	4.54392	6.19947	5.75274	1.12554	5.22876	4.36649	1.12554	4.38214	5.08318	1.90937	2.53131	4.39762	0.0801129	2.96449	7.60037	4.19991	3.64724	6.0894	0.968561	-1.38737	5.43786	5.9441	-1.38737	1.51434	6.59148	7.04904	3.08412	-1.38737	8.13848	3.64724	3.59449	0.0801129	5.32905	2.6906	4.63816	4.19991	3.64724	6.17273	-0.719739	0.591674	-0.719739	0.0801129	5.3371	3.67291	-2.66828	5.8001	6.42772	7.68481	0.591674	5.36886	2.07257	7.27329	6.96061	6.82979	0.35845	8.90882	5.82321	6.45387	-0.265077	3.64724	6.80098	-0.265077	-2.66828	7.40167	0.0801129	0.0801129	3.51155	4.88876	5.01456	1.62369	6.37004	3.19459	2.9223	0.79239	-0.265077	4.05123	7.0293	-1.38737	6.94226	5.13027	5.25449	5.62046	-0.265077	4.61185	0.0801129	3.64724	0.591674	-1.38737	-0.265077	5.65307	4.19991	6.13167	3.97073	7.96361	4.35067	4.84426	4.55776	0.968561	6.12238	2.83404	-0.719739	2.78779	3.67291	5.51795	-2.66828	6.37786	5.36098	2.83404	6.55743	-1.38737	5.84596	1.82029	-1.38737	5.8001	2.63943	-1.38737	2.58639	3.72293	8.56679	3.79484	-1.38737	1.62369	-0.719739	0.0801129	4.99434	-0.719739	6.43899	3.22961	5.44533	2.28723	2.28723	7.00929	3.36176	5.38448	5.41523	3.00548	0.35845	3.53973	-1.38737	3.79484	3.81803	-1.38737	1.2671	3.19459	-1.38737	4.92125	-1.38737	1.90937	5.74065	5.27977	7.48736	8.38555	2.14773	0.0801129	2.14773	6.14089	5.53205	4.01154	4.62507	-2.66828	5.69126	-0.265077	2.07257	5.21135	1.2671	1.72533	-2.66828	5.97539	3.29719	3.72293	6.08462	6.92099	-0.719739	5.5667	7.1779	-2.66828	4.19991	-2.66828	4.75093	0.0801129	4.47262	8.71238	-2.66828	5.3371	5.66591	-0.265077	4.67673	5.69752	6.58135	-0.265077	5.70998	6.51547	6.15006	2.96449	1.2671	0.591674	-0.719739	5.87942	6.07983	3.84086	-0.719739	0.0801129	-1.38737	4.72662	8.36503	6.89123	3.81803	1.62369	0.968561	-0.719739	4.39762	-0.719739	3.1587	6.20388	8.28405	4.96347	3.72293	-1.38737	3.36176	-2.66828	0.0801129	1.62369	5.30462	5.30462	6.0894	3.53973	6.2852	5.23739	3.22961	5.70376	4.51582	3.59449	3.53973	2.14773	3.29719	7.05638	7.61203	5.98567	4.41294	5.48934	-1.38737	7.45628	9.71636	-2.66828	5.00449	2.53131	-0.719739	1.82029	5.00449	4.9105	6.35029	-1.38737	0.0801129	6.20828	4.65113	-2.66828	-0.719739	1.99328	4.35067	7.23071	7.46181	3.12189	-0.719739	4.45793	4.89967	5.58033	7.16665	4.87776	0.591674	3.69814	2.96449	7.77054	0.591674	2.9223	1.12554	4.86668	1.99328	6.2852	2.41443	0.0801129	-0.719739	-0.265077	6.11771	3.81803	1.39601	0.79239	3.86333	4.26887	-1.38737	5.99587	3.29719	5.70376	5.90673	2.87884	5.82893	0.591674	4.77483	3.12189	6.82407	0.968561	2.07257	2.35223	4.42809	3.2638	0.0801129	0.35845	6.35822	0.591674	5.79426	-0.719739	-2.66828	8.51716	4.51582	2.6906	2.41443	0.79239	7.49457	5.52502	-1.38737	6.25152	-0.265077	1.90937	0.968561	2.63943	-2.66828	-2.66828	4.12749	6.23438	6.08462	6.14549	7.52132	-0.719739	2.07257	6.19947	6.714	1.12554	3.72293	4.83292	5.48934	3.1587	5.45276	5.30462	3.45349	8.32612	7.10669	5.7884	5.06391	4.54392	-1.38737	4.41294	-1.38737	-0.719739	4.78664	-2.66828	5.39993	5.9282	5.2714	6.59148	0.0801129	7.35287	5.54601	0.79239	3.45349	7.70205	5.32095	7.42452	-0.719739	3.77126	-0.719739	5.72232	-1.38737	5.71616	5.57353	-1.38737	3.42355	3.81803	5.31281	5.95461	3.99128	2.83404	7.03921	4.12749	4.76293	4.52994	5.91212	5.58033	5.2714	7.09724	3.79484	0.35845	5.32905	8.26202	-0.719739	5.44533	-1.38737	-1.38737	5.69126	0.0801129	0.35845	4.42809	5.2881	3.22961	-0.265077	5.38448	3.32984	2.74001	5.36098	5.04437	2.07257	-0.719739	4.25193	-0.719739	6.58811	4.25193	6.97616	5.97539	3.92872	6.14089	6.45757	4.25193	3.08412	4.99434	2.83404	7.27329	6.10834	5.16687	1.39601	5.97022	7.96101	5.86835	-1.38737	4.78664	3.81803	-0.265077	4.47262	4.88876	2.96449	6.67006	3.19459	4.77483	5.22008	-1.38737	2.83404	6.72017	8.11409	4.65113	1.39601	5.22876	7.27748	4.48717	4.76293	1.12554	10.3677	7.22855	4.65113	6.15006	1.82029	-0.719739	3.67291	4.07068	1.90937	-0.719739	5.11162	6.62474	4.50157	2.83404	0.35845	5.8117	5.48934	3.81803	3.22961	-0.719739	-1.38737	0.79239	-1.38737	-0.265077	4.84426	1.82029	3.90726	7.0661	-0.719739	4.1088	4.50157	9.30334	4.2856	6.52959	5.44533	-0.719739	8.00462	2.83404	5.65307	1.90937	2.14773	8.77595	5.43786	0.0801129	4.30215	6.89941	3.22961	1.39601	1.51434	0.968561	5.3371	4.45793	3.81803	5.82321	3.56737	4.79835	1.62369	5.47482	0.591674	7.01432	-1.38737	6.56087	6.78929	4.85552	0.0801129	5.25449	-0.719739	6.16823	3.32984	-0.719739	7.88616	1.39601	-0.265077	2.63943	6.07021	4.87776	8.36109	0.591674	6.47956	0.0801129	-1.38737	8.03216	5.60721	-0.265077	-0.719739	4.41294	1.39601	5.64012	7.73289	5.04437	2.35223	4.2856	5.08318	7.42073	2.47406	6.28935	5.91212	4.1088	7.28582	5.64661	3.59449	6.02607	5.51795	0.79239	4.55776	0.79239	-0.719739	-0.719739	1.72533	3.45349	0.591674	-0.719739	5.8001	0.0801129	1.90937	6.82694	0.0801129	-0.265077	6.15462	6.38952	3.48281	7.33086	-1.38737	0.79239	-2.66828	3.08412	6.12703	8.37874	6.10834	7.22421	-0.265077	4.01154	4.1088	3.99128	-1.38737	-0.265077	4.03153	6.07503	2.78779	4.62507	2.87884	0.0801129	3.86333	1.82029	2.87884	3.79484	3.77126	3.67291	3.39299	2.53131	4.77483	0.968561	4.9105	-0.719739	3.94988	3.00548	6.12703	4.50157	6.16823	3.59449	-1.38737	5.61385	5.98567	0.79239	7.81589	-0.719739	1.51434	-0.719739	4.03153	5.63359	5.32095	5.8739	7.12308	1.62369	4.82149	4.93192	-2.66828	6.68591	-0.719739	8.51183	-2.66828	-2.66828	-0.719739	8.14423	2.96449	4.21746	1.12554	2.96449	-1.38737	7.72217	2.07257	4.03153	-0.265077	-0.719739	7.24576	-0.719739	-0.719739	7.51423	6.7775	0.35845	4.39762	3.12189	-0.265077	7.07575	6.19062	4.98413	8.1304	5.08318	7.29825	7.01683	6.85524	1.2671	4.2856	-0.265077	3.94988	6.11771	5.95461	7.46732	-1.38737	5.81747	6.54009	6.5643	-1.38737	6.78046	8.22887	-2.66828	0.79239	3.90726	0.0801129	5.99587	6.15462	-0.719739	2.96449	7.83591	7.38817	5.17588	3.00548	2.96449	-0.719739	5.49655	4.38214	4.63816	2.07257	1.2671	2.28723	1.51434	5.58709	0.79239	0.0801129	4.76293	4.78664	1.2671	3.19459	7.23502	4.86668	7.29412	6.02607	7.47099	7.13005	8.40961	6.03104	-0.719739	5.16687	5.98567	7.83165	6.82979	1.12554	3.53973	4.79835	6.99409	4.33468	3.79484	7.78826	9.09481	1.90937	5.1022	5.65307	5.42281	4.72662	3.2638	7.73137	-0.719739	-1.38737	5.15781	7.42452	0.591674	4.51582	9.80646	7.69424	0.0801129	-1.38737	-0.719739	-2.66828	5.4821	9.68043	4.79835	5.26297	5.36098	6.38565	5.22008	5.08318	3.51155	4.59852	0.591674	0.0801129	3.04534	-1.38737	5.62046	6.35822	5.8001	4.92125	-0.719739	6.34231	1.51434	6.09415	-0.265077	4.97384	0.968561	5.01456	5.15781	4.86668	1.39601	7.12308	5.75274	5.77068	3.53973	7.4264	-1.38737	6.52959	-1.38737	5.50372	4.31851	-1.38737	4.14593	2.21917	3.97073	-2.66828	3.04534	0.591674	-1.38737	6.03599	6.42772	5.97539	0.591674	6.42772	5.23739	4.47262	3.39299	6.68276	-0.265077	4.87776	2.21917	2.87884	4.36649	-0.265077	1.90937	6.40875	0.968561	-1.38737	6.03104	8.18494	4.33468	5.2881	-2.66828	5.16687	7.87099	0.79239	-1.38737	1.51434	4.76293	6.45017	3.79484	3.08412	3.79484	-0.265077	5.5667	-2.66828	4.48717	6.97874	5.92286	5.81747	8.18159	-2.66828	3.7473	0.0801129	9.58139	1.90937	6.35426	5.52502	7.48192	4.01154	4.03153	2.6906	6.86641	-0.719739	6.51902	0.0801129	8.14881	-0.719739	4.35067	3.29719	2.87884	5.02457	0.35845	3.67291	4.08986	5.15781	6.00601	1.82029	6.67325	1.39601	6.33429	4.38214	3.19459	5.16687	5.72846	-1.38737	5.06391	5.07358	2.58639	7.39782	6.73853	6.26845	-1.38737	6.28103	4.86668	3.56737	5.05417	5.84596	7.6769	5.9175	6.01105	-0.719739	-2.66828	4.1088	5.27977	7.88616	6.02607	4.39762	0.35845	4.83292	2.87884	-0.265077	4.82149	0.35845	-0.719739	3.42355	-0.265077	3.22961	-0.265077	0.79239	2.28723	3.67291	2.28723	0.79239	6.75665	-2.66828	4.82149	-0.719739	-0.265077	6.80388	3.97073	4.07068	0.35845	4.89967	0.591674	2.28723	1.62369	6.45757	2.74001	0.968561	6.49043	0.0801129	4.73882	-0.265077	-1.38737	-1.38737	0.79239	1.39601	0.591674	0.0801129	-2.66828	5.30462	9.20284	6.37786	6.83832	0.35845	0.0801129	0.79239	0.968561	2.53131	1.62369	1.72533	4.41294	7.43205	2.53131	2.21917	-2.66828	0.591674	-0.719739	5.07358	0.35845	-0.265077	3.45349	3.22961	4.65113	1.12554	5.46015	3.32984	-0.719739	2.41443	2.83404	2.87884	-0.719739	2.58639	0.591674	4.47262	4.39762	3.04534	7.89164	0.591674	5.3451	0.35845	1.2671	6.32622	-0.265077	5.47482	1.39601	5.64012	1.82029	4.62507	6.91293	-0.265077	1.99328	8.13155	6.59484	5.55983	2.47406	5.35306	2.35223	6.48319	6.54705	3.77126	0.79239	5.19372	7.25216	4.85552	-1.38737	1.72533	7.20455	0.0801129	5.86835	5.8117	-1.38737	5.58709	-1.38737	1.12554	1.62369	5.91212	1.62369	1.82029	0.0801129	2.07257	2.21917	7.07093	4.75093	-1.38737	6.66368	7.14158	-0.719739	1.2671	0.0801129	1.39601	4.70189	6.61484	5.13951	5.84031	6.61153	0.0801129	5.4821	0.35845	8.38749	6.09415	3.79484	-0.265077	8.13733	0.0801129	6.81546	5.42281	6.45017	4.25193	4.51582	0.0801129	0.0801129	7.03674	9.73628	8.91824	-0.265077	8.34521	6.61484	4.79835	3.39299	3.12189	5.32905	-2.66828	2.07257	3.04534	-0.719739	6.14549	6.82694	7.46549	1.90937	-1.38737	1.72533	-0.719739	5.06391	1.12554	-1.38737	5.75874	3.00548	5.99078	-0.719739	7.03674	3.56737	3.56737	3.36176	6.37396	5.75874	7.81301	5.99587	3.79484	1.82029	5.11162	6.55052	6.23006	3.2638	-1.38737	-0.265077	2.87884	-0.265077	6.51547	7.20014	3.45349	-0.265077	-2.66828	7.53012	4.72662	5.39993	4.08986	2.78779	0.35845	6.45387	0.0801129	-2.66828	2.58639	-1.38737	5.8904	0.0801129	3.1587	1.99328	4.01154	6.12703	-2.66828	2.35223	-0.719739	4.38214	4.25193	4.38214	1.12554	4.83292	2.58639	4.58506	6.62145	3.99128	4.47262	4.38214	5.89587	5.80591	3.08412	5.90673	4.96347	0.79239	7.04904	5.71616	6.67642	3.86333	3.12189	6.99664	8.24394	12.3769	6.18617	-1.38737	5.17588	6.41256	5.86835	5.36886	4.99434	4.08986	6.10362	-1.38737	2.96449	1.90937	7.85005	5.22008	2.58639	1.39601	5.2714	3.69814	4.35067	7.69737	4.94252	1.51434	11.9602	0.591674	-0.265077	6.20828	5.44533	-1.38737	-2.66828	-1.38737	1.72533	5.2881	-0.719739	2.74001	-2.66828	7.84158	2.07257	3.86333	-1.38737	4.2348	4.14593	2.53131	3.94988	7.50175	5.67229	4.42809	3.45349	0.591674	3.67291	5.29639	3.90726	3.77126	-0.719739	-1.38737	9.60783	5.55294	-0.719739	5.60053	4.45793	1.82029	5.38448	4.54392	2.14773	-2.66828	-2.66828	1.39601	5.15781	4.66399	7.34491	-0.265077	-0.265077	5.49655	4.48717	3.90726	7.73289	6.74459	6.5643	4.25193	0.0801129	6.51547	-2.66828	-0.719739	4.03153	0.35845	2.74001	-1.38737	0.35845	5.62704	11.8132	5.46015	7.27539	0.0801129	4.82149	6.12703	1.90937	0.35845	-2.66828	5.22008	5.81747	-2.66828	5.70376	5.37669	0.591674	7.53713	1.90937	0.591674	6.19505	5.60053	6.79806	5.94936	5.81747	0.0801129	6.14089	-1.38737	-2.66828	6.91563	5.03451	3.86333	5.36886	6.16823	-0.265077	6.50479	6.971	-0.265077	-2.66828	6.33429	2.21917	-0.719739	-0.719739	-1.38737	6.96582	6.92367	-0.719739	-2.66828	3.00548	7.19793	4.93192	-2.66828	4.2348	1.72533	2.41443	3.42355	4.71431	5.97539	0.35845	4.54392	3.00548	-1.38737	-1.38737	3.94988	0.0801129	-2.66828	5.43786	-2.66828	0.591674	5.31281	4.12749	5.4821	6.86363	1.39601	0.0801129	6.09415	0.79239	5.20256	6.44645	-1.38737	-1.38737	1.72533	0.79239	0.79239	-1.38737	9.02862	4.12749	1.72533	4.72662	4.87776	1.82029	3.53973	3.90726	4.41294	-1.38737	-2.66828	3.77126	0.0801129	-0.719739	-2.66828	0.591674	7.44515	6.11771	4.07068	6.97358	3.67291	1.90937	4.67673	2.41443	7.49637	3.00548	3.42355	1.2671	0.79239	7.07815	3.51155	0.35845	0.0801129	-0.719739	5.59383	0.968561	2.74001	-1.38737	0.79239	-2.66828	5.01456	4.63816	3.62111	4.05123	8.26414	4.14593	3.39299	7.59702	-0.265077	-2.66828	4.2856	5.80591	0.0801129	4.80996	0.0801129	0.0801129	3.39299	7.52308	5.41523	4.42809	6.67642	5.86835	-0.719739	2.6906	5.06391	5.15781	1.62369	4.92125	1.90937	3.04534	-0.719739	4.45793	8.14995	8.1176	0.79239	2.6906	6.52608	2.74001	2.6906	2.58639	5.58709	0.79239	5.84031	1.51434	7.26065	1.2671	1.2671	3.64724	1.90937	-1.38737	6.68276	-0.265077	7.1935	3.12189	6.59484	4.94252	3.67291	5.31281	-2.66828	1.51434	2.78779	7.45258	-0.265077	4.25193	0.591674	0.0801129	4.1088	3.29719	1.51434	5.4675	-1.38737	4.92125	5.04437	3.36176	5.29639	-2.66828	6.29763	3.53973	4.35067	7.29825	6.37004	-1.38737	6.10834	6.29349	0.591674	1.72533	2.35223	5.84031	3.59449	7.11842	5.62046	5.87942	6.47592	-0.719739	7.60538	2.53131	8.07129	5.98567	0.591674	0.968561	2.07257	2.87884	2.41443	3.00548	4.08986	5.55983	6.47227	2.35223	-1.38737	6.00601	0.968561	3.36176	1.90937	0.0801129	7.18237	5.97022	1.51434	5.8904	6.86363	0.0801129	7.15531	6.32217	2.9223	0.968561	6.23438	0.79239	3.32984	5.31281	6.06537	5.31281	-0.719739	8.11526	0.35845	4.92125	-0.265077	1.82029	-0.719739	3.77126	3.19459	3.64724	5.77661	8.02096	3.04534	3.99128	3.59449	5.77661	2.47406	3.08412	1.12554	3.81803	5.67864	4.05123	4.47262	6.06537	5.58033	3.1587	2.83404	1.82029	4.75093	-1.38737	6.40109	4.47262	4.03153	7.07815	-0.719739	8.743	5.32095	3.36176	4.01154	-0.265077	-0.719739	5.26297	4.62507	3.79484	-0.265077	-0.265077	5.74671	4.39762	0.591674	7.5903	3.32984	6.14089	-0.719739	1.51434	0.0801129	5.70998	5.26297	5.18482	0.968561	0.0801129	6.06051	-2.66828	2.63943	4.36649	6.66687	4.48717	4.83292	-0.719739	3.04534	11.8529	6.99918	-2.66828	4.45793	5.4675	4.47262	-0.719739	-0.719739	1.39601	2.35223	5.62704	-2.66828	4.79835	6.35822	0.0801129	1.2671	3.45349	7.21987	2.28723	6.82694	5.22876	1.72533	-0.719739	3.79484	3.64724	3.48281	4.58506	3.22961	4.70189	-2.66828	4.36649	6.64109	5.46015	0.79239	0.591674	2.47406	5.31281	6.60821	-0.719739	4.9105	5.29639	1.12554	6.14089	2.21917	3.77126	-2.66828	-2.66828	7.24576	5.45276	-1.38737	0.0801129	3.62111	3.79484	-1.38737	-1.38737	5.84596	7.00171	-0.719739	0.968561	3.90726	0.35845	4.42809	-0.719739	4.92125	-2.66828	0.35845	1.2671	5.06391	5.50372	1.72533	0.591674	-0.719739	7.05881	1.51434	7.22421	-2.66828	6.89941	4.2856	0.591674	3.92872	4.35067	4.44309	-0.265077	-0.265077	5.58709	6.46494	7.44515	2.14773	-2.66828	3.48281	4.08986	3.12189	-0.719739	0.0801129	2.63943	2.28723	4.16415	-0.719739	2.74001	-0.719739	6.58473	6.57114	10.319	0.35845	-0.719739	9.58351	2.78779	-0.265077	5.67229	5.55294	6.34231	4.87776	0.35845	2.53131	0.79239	-1.38737	4.44309	5.30462	5.52502	3.36176	4.76293	2.35223	7.05394	6.11771	0.591674	5.35306	-0.265077	0.0801129	3.12189	8.37582	-2.66828	-1.38737	6.80098	5.46015	6.38176	5.8739	3.36176	6.2852	4.67673	7.92139	0.35845	1.62369	2.74001	6.20828	0.35845	2.6906	6.5643	-0.719739	-0.719739	6.94226	-0.265077	5.85159	6.01105	4.54392	7.23287	0.0801129	4.08986	4.96347	-0.265077	1.2671	1.72533	3.12189	0.0801129	-0.719739	1.62369	2.07257	3.45349	-0.265077	6.35822	5.83463	4.89967	5.76472	0.0801129	8.63204	0.35845	6.3383	1.12554	6.73853	1.12554	-1.38737	6.14549	0.591674	6.63784	1.2671	5.8739	6.43149	5.17588	9.0787	6.37396	1.90937	5.22008	8.1602	4.05123	1.2671	2.96449	3.12189	4.19991	3.36176	5.74065	4.30215	0.591674	1.62369	6.54705	6.83264	0.0801129	0.0801129	6.91563	-0.719739	-1.38737	4.85552	-1.38737	8.06161	2.83404	3.64724	3.88546	-0.265077	1.12554	1.72533	7.51601	6.52959	-1.38737	2.14773	1.62369	0.0801129	0.79239	5.73457	3.22961	3.72293	7.34889	5.08318	2.63943	1.51434	5.32905	7.09487	0.0801129	5.53205	6.25577	4.26887	3.00548	6.60154	2.14773	0.968561	0.0801129	-0.719739	-1.38737	6.93962	6.67325	6.91293	-0.719739	3.99128	-0.719739	7.48736	-0.719739	-0.265077	2.28723	4.59852	-0.719739	7.53188	5.36098	4.77483	6.35822	0.79239	4.12749	6.15917	7.28582	5.43036	1.51434	0.968561	-0.719739	6.01607	0.35845	0.0801129	2.47406	4.62507	3.12189	5.8739	-1.38737	6.79514	6.39724	1.99328	-0.719739	0.35845	6.55398	2.74001	6.43524	-2.66828	7.32683	5.04437	1.2671	3.62111	-0.719739	6.72938	0.79239	4.59852	1.39601	-0.265077	3.48281	0.79239	3.69814	7.09487	6.14089	1.72533	-0.719739	5.79426	4.2348	5.13027	1.39601	6.37786	5.18482	5.64012	7.7556	-0.265077	2.53131	0.591674	0.79239	-0.719739	-0.719739	6.96582	6.04585	4.25193	2.58639	6.94753	3.64724	7.29412	4.35067	4.2856	1.90937	-0.719739	4.66399	8.25035	5.19372	-0.265077	7.43581	6.23438	1.90937	6.3383	0.35845	2.28723	0.968561	3.84086	4.48717	4.95303	4.68937	-1.38737	7.48192	-2.66828	-0.719739	0.0801129	-1.38737	6.78929	0.0801129	1.12554	7.96491	0.968561	3.97073	7.25641	2.47406	6.92634	6.69534	5.84596	-0.265077	5.46015	3.08412	5.39223	3.79484	0.0801129	5.07358	5.03451	3.12189	5.48934	1.72533	4.85552	0.968561	1.82029	6.0894	-2.66828	6.32622	5.14869	-0.265077	3.79484	-0.719739	-0.265077	4.66399	4.38214	-1.38737	0.0801129	4.63816	3.86333	3.72293	-0.265077	4.08986	4.77483	3.53973	2.87884	8.09047	6.84681	3.7473	1.72533	-1.38737	7.31261	-0.265077	0.0801129	-0.719739	8.21146	5.99587	5.67864	-0.265077	5.97539	0.0801129	3.56737	8.76555	-0.719739	1.82029	-1.38737	5.12098	7.50533	-0.265077	2.28723	4.08986	4.26887	-1.38737	1.2671	3.19459	3.56737	-0.719739	6.06537	5.69752	-1.38737	4.52994	2.6906	6.13167	1.62369	1.12554	-0.719739	3.81803	4.47262	8.32814	1.62369	5.31281	5.73457	6.49403	6.15917	0.79239	3.99128	9.61447	4.93192	5.00449	4.47262	-0.719739	6.63458	5.67864	5.86279	7.01683	-0.265077	3.81803	-2.66828	1.99328	4.95303	7.44328	6.69846	-1.38737	-1.38737	4.67673	5.39223	5.55983	6.87473	0.35845	5.04437	0.968561	0.968561	-0.265077	5.02457	5.75874	6.45757	3.08412	2.07257	4.12749	7.77499	-0.719739	2.41443	-0.265077	3.79484	4.61185	2.07257	-0.265077	-0.265077	0.968561	4.98413	4.95303	5.35306	-1.38737	3.48281	6.85244	-0.265077	4.08986	-0.719739	-0.719739	4.19991	-2.66828	-1.38737	-2.66828	7.7586	4.38214	7.65774	5.08318	6.06051	6.46861	3.12189	4.44309	-1.38737	10.1286	3.08412	1.39601	3.72293	6.46861	4.88876	5.13951	2.58639	5.2881	5.17588	5.37669	6.33026	4.61185	1.2671	-2.66828	4.79835	7.66416	-2.66828	2.58639	-0.265077	4.73882	7.21769	2.78779	5.65307	0.35845	-1.38737	0.0801129	0.0801129	6.02108	3.48281	-2.66828	4.19991	3.00548	-1.38737	6.71091	5.32095	-0.265077	3.36176	4.79835	1.39601	0.968561	4.82149	-0.265077	3.56737	5.3451	5.69126	0.35845	-0.719739	-0.265077	2.6906	-2.66828	-1.38737	1.82029	7.70828	-1.38737	2.83404	1.90937	4.54392	4.48717	-0.719739	0.35845	6.10362	0.0801129	7.40741	13.6658	1.51434	-0.719739	4.26887	1.2671	4.86668	5.54601	5.23739	4.82149	-0.719739	1.51434	7.38623	6.76562	-0.719739	5.43036	2.35223	2.07257	5.15781	0.35845	6.91831	6.00601	3.69814	4.96347	5.13027	6.14549	3.08412	-1.38737	5.39993	-2.66828	1.72533	0.0801129	1.12554	0.591674	4.99434	1.82029	5.48934	4.88876	0.35845	2.07257	0.0801129	7.72217	5.17588	6.48319	-0.719739	3.79484	5.62046	3.84086	5.00449	5.55294	1.51434	5.68496	5.84031	4.01154	4.03153	3.64724	2.21917	4.21746	-0.265077	7.76607	6.50121	2.28723	5.64661	1.62369	10.7846	9.57204	2.83404	6.85244	0.0801129	-1.38737	5.2714	3.94988	7.70517	-0.265077	3.1587	0.0801129	4.45793	0.79239	8.25035	5.46015	6.61815	4.80996	5.55983	-0.265077	0.35845	-0.719739	5.3371	4.41294	6.62145	6.79806	4.39762	7.86683	5.22876	4.41294	4.38214	-2.66828	1.90937	7.38235	5.68496	0.591674	8.08451	5.45276	-1.38737	-1.38737	8.01093	5.8117	5.23739	3.64724	1.62369	6.38565	6.97358	3.12189	2.14773	4.94252	6.80679	7.46916	4.79835	-0.265077	5.06391	2.96449	-1.38737	3.59449	2.6906	6.22573	1.82029	7.78973	3.2638	4.2856	1.82029	6.65082	3.22961	4.33468	6.09415	-1.38737	5.14869	3.12189	-1.38737	5.72846	4.84426	-0.719739	8.05796	5.31281	0.0801129	5.87942	-0.719739	4.1088	4.51582	12.0198	2.87884	4.76293	3.19459	5.13027	-1.38737	4.25193	0.35845	0.591674	0.35845	-1.38737	3.72293	3.86333	5.85159	5.13951	6.38176	3.1587	6.87196	2.78779	4.61185	6.22573	4.50157	1.2671	4.65113	2.58639	4.83292	-0.719739	4.07068	2.07257	0.968561	3.88546	3.39299	-0.265077	2.21917	5.25449	5.50372	4.1088	2.74001	-1.38737	2.35223	4.92125	8.9664	0.79239	4.18214	4.2348	-0.719739	4.25193	4.31851	7.54062	3.77126	0.591674	6.38565	3.00548	7.08055	4.05123	4.47262	-0.265077	5.32095	7.41884	7.91603	3.51155	5.72846	6.36611	0.35845	-1.38737	6.0989	1.82029	8.59224	1.2671	6.39724	3.59449	-1.38737	-0.719739	4.96347	7.97784	-1.38737	4.03153	-0.719739	1.12554	0.0801129	8.5582	-1.38737	-0.719739	4.92125	-2.66828	1.99328	5.59383	2.74001	-1.38737	0.968561	-1.38737	4.21746	7.63507	-1.38737	-0.265077	-2.66828	-0.719739	1.82029	-1.38737	6.45757	4.12749	5.88492	6.78046	2.6906	5.39993	1.62369	0.0801129	1.90937	2.47406	6.24297	3.00548	-0.719739	6.30585	3.67291	6.06537	5.72232	3.22961	5.09273	3.48281	7.1779	6.65726	4.1088	0.0801129	3.56737	5.64012	-0.265077	-1.38737	6.67959	8.36207	3.90726	5.92286	-2.66828	1.62369	4.86668	5.75274	0.968561	6.51547	-0.719739	-0.265077	5.74671	7.07093	2.28723	4.16415	2.6906	-1.38737	1.62369	3.62111	1.82029	1.99328	-1.38737	5.11162	5.4076	1.2671	5.97539	4.78664	3.90726	2.53131	2.83404	-1.38737	5.67229	0.79239	-1.38737	2.58639	4.72662	7.85005	4.96347	6.64109	5.44533	6.75364	-2.66828	3.08412	6.48319	0.79239	6.21703	4.70189	-2.66828	2.28723	8.24501	-0.265077	5.94936	-1.38737	1.62369	5.04437	6.00095	7.79558	3.12189	0.35845	6.59819	2.35223	4.95303	5.63359	6.51902	2.35223	5.49655	1.12554	6.01105	-0.719739	4.30215	6.3463	5.64012	0.0801129	6.00601	0.968561	0.0801129	6.05564	0.0801129	4.79835	0.0801129	5.23739	6.95801	2.74001	5.99587	3.62111	6.61153	7.67054	2.21917	-1.38737	10.6069	5.62046	4.87776	3.2638	5.2714	1.39601	5.84031	2.21917	0.0801129	1.12554	6.87749	2.6906	5.3451	5.01456	-0.265077	4.70189	3.56737	8.3241	2.83404	6.56773	5.53904	5.62046	5.62704	1.62369	5.20256	4.82149	3.56737	2.58639	6.97616	-0.265077	1.99328	8.70696	7.15303	7.35287	6.61484	3.88546	7.40932	5.87942	-0.719739	-0.719739	3.29719	4.52994	4.9105	6.92099	6.37004	3.12189	3.36176	4.38214	-0.719739	-0.719739	6.78046	6.84399	4.31851	2.83404	5.58033	-1.38737	0.0801129	1.72533	-0.719739	5.99587	2.14773	4.01154	6.52255	1.99328	5.84596	-2.66828	5.67229	1.51434	4.45793	5.5667	6.99409	5.7884	4.92125	3.69814	2.83404	2.58639	4.75093	6.19947	-1.38737	7.26909	5.29639	0.35845	9.40114	5.21135	5.38448	2.58639	1.90937	5.09273	5.93352	-2.66828	2.53131	4.01154	2.07257	8.20047	6.03104	6.1817	2.6906	0.968561	-0.719739	6.51547	0.79239	0.968561	5.9282	5.14869	0.35845	4.9105	-2.66828	0.79239	5.06391	6.15917	1.2671	-1.38737	0.35845	0.0801129	6.65082	2.63943	5.08318	3.94988	2.35223	-1.38737	-1.38737	2.14773	3.7473	2.21917	-0.265077	0.0801129	7.00677	5.37669	3.59449	6.45387	-1.38737	-0.719739	1.62369	3.62111	3.04534	6.19062	-0.719739	5.00449	6.11303	5.90131	5.11162	4.07068	3.64724	0.591674	5.87942	2.07257	5.75874	-0.719739	4.98413	3.53973	0.35845	4.12749	3.51155	-0.719739	6.12703	2.63943	6.07503	7.8245	-0.719739	7.35287	8.79653	5.43786	1.90937	1.82029	-2.66828	6.10362	0.79239	6.23868	3.29719	4.89967	7.30031	4.58506	-0.719739	0.0801129	5.46015	-0.719739	1.90937	4.57148	2.07257	1.2671	-0.265077	1.72533	2.28723	6.48681	3.7473	-0.265077	1.2671	-0.265077	2.96449	3.94988	5.23739	5.06391	-1.38737	-1.38737	3.00548	8.12808	4.07068	1.72533	-0.719739	7.19128	5.55983	4.99434	1.62369	6.13167	4.66399	7.20455	1.39601	0.79239	5.64661	3.00548	3.29719	1.82029	3.29719	4.25193	4.12749	-1.38737	5.94936	7.47281	5.22876	1.51434	3.39299	-0.265077	5.8001	0.591674	0.35845	2.53131	5.09273	0.968561	6.95801	4.33468	3.00548	7.20234	4.65113	5.16687	0.35845	0.591674	2.87884	3.45349	0.35845	3.81803	3.22961	1.2671	-0.265077	-1.38737	1.82029	1.2671	4.75093	5.08318	9.44557	4.93192	0.0801129	5.49655	2.6906	3.92872	-0.719739	5.59383	-1.38737	8.69369	-0.719739	5.19372	4.18214	6.22139	1.12554	4.08986	0.79239	4.55776	-0.719739	1.12554	7.79266	5.67229	5.79426	-0.265077	1.51434	7.33489	7.61534	2.35223	2.14773	-2.66828	5.92286	3.67291	-1.38737	1.12554	3.45349	6.90754	-1.38737	7.11374	2.9223	8.34121	2.58639	2.35223	1.39601	0.0801129	0.0801129	4.44309	4.99434	5.8001	3.81803	9.98615	5.86279	-1.38737	4.25193	0.591674	1.12554	-0.265077	-0.719739	4.12749	8.50827	0.35845	2.63943	6.08462	1.62369	-1.38737	-0.719739	-0.719739	7.03921	6.40109	4.92125	0.79239	3.59449	-1.38737	0.35845	6.27266	3.77126	6.96322	0.79239	6.12703	5.13951	-2.66828	6.7686	5.72846	5.16687	1.2671	6.714	5.3451	-0.719739	1.12554	6.85244	4.54392	5.67864	5.7884	0.0801129	0.0801129	-1.38737	2.9223	6.89396	4.44309	-0.265077	7.73289	5.49655	8.22454	7.24362	1.62369	1.90937	6.16371	-0.719739	1.62369	5.69126	-0.719739	2.35223	0.0801129	4.55776	5.7884	-1.38737	2.53131	4.07068	1.72533	1.51434	-0.265077	5.60721	3.64724	5.07358	5.01456	4.72662	2.78779	0.0801129	2.14773	3.84086	4.55776	4.31851	5.58709	2.53131	5.97022	5.7884	6.78341	5.03451	-0.719739	-0.719739	2.74001	5.74065	4.03153	6.51192	5.5667	7.25003	0.591674	6.67959	5.41523	1.39601	-2.66828	-0.265077	4.79835	-2.66828	5.3371	8.9316	5.76472	4.92125	0.0801129	6.68591	-0.265077	3.39299	0.35845	0.35845	-0.719739	-1.38737	1.2671	4.03153	0.79239	-0.265077	5.68496	0.591674	5.30462	-1.38737	6.27685	4.35067	0.0801129	-0.719739	-0.719739	2.41443	1.62369	4.62507	6.48319	1.2671	8.10822	3.88546	7.53012	7.63507	4.92125	1.72533	3.04534	6.72017	2.21917	-1.38737	6.56087	7.51423	2.96449	3.59449	2.28723	0.79239	5.4821	5.75874	1.2671	5.07358	-0.719739	9.27219	3.86333	4.2856	-0.719739	0.0801129	-0.719739	-0.719739	4.85552	-1.38737	5.21135	2.47406	5.21135	2.14773	3.59449	4.31851	1.82029	4.19991	4.62507	5.9175	5.06391	-0.719739	1.51434	2.14773	8.02345	5.69126	6.28935	-0.719739	5.4675	2.58639	5.3451	5.51795	0.968561	4.50157	3.59449	0.591674	-1.38737	2.87884	5.14869	6.57795	5.74065	6.92099	-0.719739	7.41123	1.39601	3.7473	4.57148	8.40483	0.0801129	1.62369	-1.38737	0.35845	1.2671	-1.38737	6.6922	3.19459	1.62369	0.0801129	4.16415	3.84086	4.96347	8.15565	5.77661	7.56482	-0.265077	-1.38737	3.77126	2.63943	4.52994	7.04904	5.74065	7.86544	-0.719739	4.78664	5.21135	0.591674	5.93882	1.12554	7.31261	5.51085	5.60053	0.35845	1.51434	9.5579	1.39601	3.97073	4.83292	-2.66828	4.85552	-2.66828	7.26065	2.28723	-0.719739	4.47262	0.0801129	0.591674	4.21746	6.75665	0.0801129	4.55776	-2.66828	4.85552	7.34889	8.9122	-1.38737	5.61385	6.47956	-0.265077	8.8197	5.86835	7.01432	5.54601	4.63816	6.89941	6.52255	7.82164	5.9282	1.62369	6.26424	3.48281	6.35426	2.47406	4.25193	0.0801129	-0.719739	6.47956	2.63943	-1.38737	7.26065	9.05143	4.99434	7.12541	7.39782	-1.38737	2.28723	2.6906	4.01154	0.968561	4.72662	5.01456	5.8739	6.73243	5.3451	6.69846	5.65307	2.21917	7.67531	-0.265077	8.46485	-0.719739	4.72662	6.24297	0.968561	0.0801129	7.50533	5.22008	5.32095	1.39601	4.48717	3.72293	8.51627	8.07852	-1.38737	-2.66828	7.05394	5.65307	-0.265077	3.19459	2.63943	1.99328	3.7473	0.0801129	6.2852	5.55294	8.02096	2.6906	3.32984	-0.265077	5.22876	6.19505	0.35845	5.3371	1.62369	3.1587	6.38952	5.3371	1.90937	3.69814	-1.38737	3.00548	4.05123	0.591674	-1.38737	6.59819	5.51085	1.99328	7.04659	4.36649	4.84426	-0.265077	1.62369	1.82029	5.2881	4.9105	5.36886	5.88492	3.81803	-0.719739	7.55794	-0.719739	1.39601	4.84426	0.79239	7.38235	1.12554	-0.265077	-2.66828	6.90754	1.62369	-1.38737	2.74001	8.61145	5.60721	4.61185	-2.66828	2.21917	4.83292	2.35223	3.00548	7.15531	8.28093	-2.66828	-2.66828	0.591674	0.0801129	5.20256	0.0801129	5.52502	-0.265077	2.74001	-0.719739	0.968561	6.85804	1.2671	3.90726	-0.265077	6.87196	-0.719739	7.58355	6.46494	8.85797	5.55294	5.8739	4.19991	8.92427	1.90937	4.9105	1.62369	2.53131	-1.38737	-0.719739	3.7473	-2.66828	1.99328	6.95539	5.4821	-0.719739	-0.719739	2.41443	2.53131	-2.66828	3.94988	6.0989	5.82321	0.79239	2.35223	2.21917	-1.38737	5.36886	4.19991	-0.719739	4.55776	4.39762	4.86668	4.03153	5.62046	-2.66828	8.28717	-0.719739	5.88492	5.62046	-1.38737	2.28723	4.62507	8.99975	4.54392	5.98567	6.41256	0.968561	3.97073	-2.66828	5.99078	4.07068	4.66399	7.85145	6.43524	2.07257	6.51192	6.67006	6.47592	1.72533	5.58033	4.21746	7.01683	3.81803	5.69752	8.1636	3.72293	-0.719739	-0.265077	3.97073	3.2638	4.98413	2.41443	8.7648	4.51582	5.80591	9.05388	0.0801129	0.35845	4.19991	9.38376	4.99434	-1.38737	0.79239	4.18214	-2.66828	-1.38737	7.68165	5.37669	6.72938	3.08412	6.71709	0.591674	7.49637	5.14869	-2.66828	-1.38737	8.46485	3.39299	1.12554	7.27539	-1.38737	5.60053	6.52608	-2.66828	4.67673	-0.265077	4.55776	5.4675	6.57795	3.42355	2.78779	5.22008	7.65774	6.20828	4.51582	3.08412	4.71431	2.83404	6.50121	-1.38737	-0.719739	0.591674	1.2671	-0.265077	2.07257	11.999	6.49763	2.58639	-0.265077	1.82029	-0.265077	-1.38737	0.0801129	6.93697	6.85804	6.75364	7.18684	6.73243	4.05123	-1.38737	5.06391	-1.38737	6.90483	0.591674	4.65113	9.32374	-2.66828	-2.66828	-2.66828	6.54358	6.76264	3.72293	7.50354	3.32984	4.2348	4.33468	5.8739	5.77661	5.27977	2.78779	5.30462	0.35845	5.20256	0.591674	2.28723	-2.66828	1.82029	-0.719739	-1.38737	-2.66828	-1.38737	3.94988	6.11303	0.0801129	5.27977	-0.265077	0.591674	0.35845	-0.719739	4.45793	-1.38737	4.33468	5.26297	-0.719739	5.70998	3.36176	6.09415	3.2638	0.35845	-0.719739	4.54392	6.82694	4.26887	4.54392	4.31851	4.39762	5.8572	-0.265077	5.42281	-2.66828	10.6162	5.55294	-2.66828	5.86835	5.32905	8.1715	0.0801129	3.39299	1.2671	0.591674	4.55776	4.33468	4.67673	4.57148	1.90937	8.70229	5.27977	3.29719	5.83463	1.12554	0.35845	3.48281	4.96347	-1.38737	-2.66828	5.64012	1.39601	6.58473	1.12554	2.35223	0.0801129	6.69534	7.47099	8.15451	2.87884	5.13951	-1.38737	3.99128	-1.38737	4.95303	5.55983	0.35845	2.63943	1.82029	5.25449	-0.265077	3.42355	6.93432	0.35845	5.55983	-0.719739	5.72232	5.99587	6.54009	4.35067	4.96347	7.71138	0.968561	1.82029	-1.38737	2.28723	0.35845	4.94252	-0.265077	6.41256	5.62046	0.968561	4.1088	0.591674	5.31281	1.72533	0.0801129	-1.38737	6.29763	5.22876	5.51085	-0.265077	7.35287	5.5667	-2.66828	5.65307	5.62046	4.57148	5.17588	0.0801129	-0.265077	4.97384	-0.719739	4.59852	4.65113	0.35845	4.2348	3.99128	7.15303	8.24715	7.01683	3.72293	-0.719739	0.968561	-0.265077	5.25449	7.5089	5.05417	5.9175	5.82893	5.32905	2.14773	4.38214	8.17037	-1.38737	4.03153	1.51434	0.591674	5.82893	6.95015	0.35845	6.59148	1.39601	2.14773	2.83404	3.29719	6.46494	5.41523	7.03178	-2.66828	5.78252	5.2881	1.39601	9.08528	6.63784	4.67673	2.41443	1.51434	7.11608	5.67229	5.1022	3.22961	2.14773	6.50836	6.60154	7.35485	11.0214	-0.265077	5.11162	1.2671	7.84723	-0.265077	0.968561	-0.265077	0.35845	6.66368	3.42355	0.35845	-0.265077	1.39601	6.10834	1.72533	5.74065	4.97384	5.31281	3.39299	3.00548	5.69126	5.13951	-0.265077	3.7473	4.30215	7.23071	-1.38737	3.53973	3.04534	5.32905	-1.38737	2.35223	6.2852	4.2856	3.77126	3.69814	-1.38737	2.14773	-2.66828	5.5667	8.3482	2.87884	9.50171	2.41443	4.58506	-0.719739	3.69814	5.13951	5.00449	3.19459	5.24597	-2.66828	6.44272	-1.38737	5.05417	6.10834	4.30215	8.28925	7.79704	4.35067	6.85804	6.79222	0.591674	3.29719	2.6906	1.62369	2.9223	8.82901	2.87884	0.79239	-0.265077	0.591674	5.70998	5.83463	6.59819	3.00548	3.64724	6.30585	1.90937	4.33468	5.51795	5.4675	0.0801129	2.35223	5.90673	6.06051	4.61185	2.41443	2.28723	2.35223	3.7473	-2.66828	-1.38737	8.92093	5.11162	1.99328	1.12554	5.16687	5.53904	2.9223	-0.265077	0.591674	-2.66828	2.78779	4.36649	3.92872	1.39601	-0.265077	5.58033	-1.38737	5.37669	-2.66828	1.51434	5.46015	2.47406	0.0801129	1.72533	4.44309	4.39762	2.07257	2.53131	4.95303	4.41294	2.9223	6.66368	0.35845	7.6513	1.39601	5.80591	-0.265077	6.74156	5.4821	4.33468	4.65113	6.59484	0.591674	8.42951	8.01846	5.19372	6.50479	-0.265077	4.21746	6.26424	7.09249	5.93352	6.68591	-2.66828	7.83165	1.99328	-0.265077	4.67673	4.47262	3.92872	-2.66828	6.78929	2.9223	4.45793	-2.66828	5.61385	6.2852	3.81803	2.96449	3.00548	-1.38737	2.21917	7.30031	4.50157	7.25003	2.78779	-0.265077	4.89967	6.12703	7.42452	5.61385	6.29763	4.92125	6.883	3.92872	7.81445	6.67006	-0.719739	-0.719739	-2.66828	7.66576	6.16823	-1.38737	-0.265077	0.79239	4.65113	3.42355	5.42281	-2.66828	2.14773	6.27685	5.30462	2.41443	4.58506	1.82029	7.68165	-0.719739	6.50836	5.50372	4.08986	-2.66828	1.51434	2.14773	6.19062	7.55966	0.0801129	0.0801129	6.82694	10.2673	0.79239	0.35845	1.51434	5.84596	-2.66828	7.59702	-1.38737	-0.719739	1.2671	3.62111	-1.38737	9.17784	-1.38737	7.64483	5.17588	3.39299	9.30744	2.47406	3.12189	0.968561	3.53973	7.10904	5.88492	-1.38737	5.04437	-0.719739	6.06537	0.35845	6.07983	-0.265077	5.3451	1.12554	6.70781	0.35845	4.59852	1.99328	6.39724	-0.719739	6.10834	6.51902	5.86279	6.04093	-2.66828	5.89587	3.08412	5.01456	4.08986	6.89396	5.16687	-1.38737	-1.38737	7.74353	1.72533	4.12749	4.35067	3.53973	6.43899	5.12098	6.87473	2.74001	7.33288	-2.66828	0.968561	-1.38737	4.31851	-2.66828	2.83404	5.91212	4.1088	-1.38737	-1.38737	-0.719739	5.06391	7.01432	6.67959	3.22961	0.591674	7.79996	-1.38737	4.33468	0.79239	-0.265077	5.74671	2.78779	9.86436	6.69534	5.02457	5.86835	5.07358	5.76472	5.51795	-2.66828	6.14549	3.79484	6.11771	10.8154	-0.719739	4.71431	-2.66828	6.32622	6.06537	6.65404	2.41443	6.66687	3.97073	4.68937	3.36176	5.04437	-0.719739	-0.719739	4.97384	1.90937	2.14773	4.75093	-1.38737	2.47406	2.9223	0.968561	8.14995	-0.265077	0.35845	7.63833	0.79239	5.92286	3.64724	0.0801129	3.86333	2.9223	0.0801129	2.47406	7.48736	-0.719739	4.98413	-1.38737	3.86333	6.90754	4.16415	0.35845	6.05564	-0.719739	2.63943	5.08318	6.971	4.03153	6.49403	1.39601	6.05564	3.77126	-0.719739	5.69752	-2.66828	7.92807	3.88546	0.968561	3.79484	3.67291	3.53973	0.968561	3.08412	6.00095	6.75665	1.39601	3.19459	-2.66828	3.53973	0.35845	7.90389	-0.265077	5.75274	8.02595	-1.38737	2.83404	-0.719739	4.67673	4.45793	-1.38737	5.09273	4.75093	3.00548	0.591674	-0.719739	5.4076	4.54392	-0.265077	1.99328	5.45276	4.42809	4.62507	2.58639	5.70376	8.42102	-1.38737	2.53131	5.11162	5.01456	6.79514	2.78779	5.53904	-0.719739	0.968561	0.591674	-0.265077	3.32984	5.55983	6.84116	2.35223	-2.66828	2.07257	4.45793	2.58639	5.9441	6.79806	6.16371	5.05417	3.51155	8.04818	5.30462	2.83404	5.39993	0.35845	8.19494	3.32984	0.0801129	3.48281	3.12189	2.9223	5.84031	6.52608	0.0801129	-2.66828	0.79239	4.67673	4.67673	0.79239	4.41294	-2.66828	-0.719739	1.39601	6.40492	-0.719739	5.44533	7.57676	3.51155	5.98567	1.99328	-1.38737	3.04534	6.05075	0.968561	7.76756	4.05123	4.86668	5.51085	5.12098	-2.66828	6.35029	-1.38737	5.43786	1.99328	3.7473	6.57795	0.0801129	6.30995	1.51434	-0.719739	6.85804	3.42355	8.87259	5.8001	6.73548	6.16823	6.90212	0.0801129	5.72232	2.53131	8.9296	1.12554	1.12554	-0.719739	4.26887	8.48401	-1.38737	-1.38737	5.67864	5.51795	-1.38737	7.99829	4.16415	3.69814	-1.38737	4.26887	-2.66828	4.77483	6.27266	4.95303	-1.38737	4.94252	-0.719739	6.6922	-0.719739	5.58033	6.79806	4.73882	5.4675	1.12554	5.29639	5.8904	9.08109	5.84596	1.2671	-1.38737	-0.265077	1.99328	5.05417	0.79239	-1.38737	0.0801129	4.45793	6.26424	4.42809	2.53131	5.95461	5.88492	4.71431	0.79239	0.35845	8.61476	-0.719739	4.57148	7.3765	5.14869	0.0801129	6.20388	6.15917	3.94988	2.53131	9.01739	0.968561	5.76472	6.02108	4.39762	4.36649	3.19459	1.12554	4.80996	4.98413	3.00548	2.21917	4.72662	2.35223	-2.66828	4.71431	6.47227	-1.38737	3.53973	1.39601	3.77126	4.21746	3.81803	7.46732	2.47406	-0.719739	5.8117	0.591674	4.82149	1.2671	0.35845	2.6906	-0.719739	0.35845	4.44309	-1.38737	2.87884	3.45349	4.03153	7.45072	0.0801129	5.4821	3.84086	0.35845	5.9282	5.18482	-1.38737	3.48281	3.00548	-2.66828	5.78252	4.59852	0.591674	-0.265077	0.591674	6.75063	-0.719739	4.59852	1.82029	6.23868	-0.719739	2.47406	5.43036	-1.38737	1.39601	-2.66828	-2.66828	1.2671	4.84426	7.37454	1.90937	6.45757	4.62507	4.31851	2.53131	2.63943	2.21917	2.28723	2.58639	0.591674	8.00209	5.70998	-1.38737	3.64724	6.14089	4.86668	7.85005	6.28103	5.50372	-0.719739	5.8001	2.58639	-0.719739	5.30462	6.55052	6.14549	-0.265077	2.28723	0.35845	7.6203	5.05417	-0.265077	2.87884	6.07503	5.01456	6.55398	8.61642	0.591674	4.76293	2.63943	4.38214	7.17116	6.78046	5.18482	0.0801129	-0.719739	7.78238	0.0801129	6.72632	5.67229	2.87884	-0.719739	5.90131	5.45276	2.96449	5.68496	-1.38737	-0.719739	5.8739	-1.38737	-0.719739	5.84031	-0.719739	5.50372	6.58135	6.91024	2.14773	3.81803	7.20674	1.90937	6.32217	4.86668	5.02457	3.29719	6.62145	5.38448	1.82029	6.75063	0.35845	0.968561	-1.38737	6.91831	-2.66828	8.3904	1.99328	5.08318	5.94936	1.72533	-0.265077	5.02457	1.62369	-0.719739	7.15986	0.79239	6.95278	3.51155	3.48281	4.86668	6.61815	4.78664	3.62111	6.46494	3.59449	6.02108	3.22961	3.12189	-2.66828	1.72533	4.52994	5.92286	5.08318	0.0801129	5.43036	-0.719739	6.35029	2.78779	5.55294	5.64661	2.14773	6.37004	2.28723	-2.66828	5.70376	8.49124	7.89437	0.591674	5.67229	3.59449	5.74671	4.39762	3.59449	3.72293	-2.66828	3.04534	5.38448	1.90937	7.16891	3.48281	2.96449	1.82029	5.45276	4.45793	1.2671	1.51434	5.65307	7.89027	3.42355	2.96449	0.0801129	2.47406	1.90937	3.12189	4.52994	-1.38737	4.97384	0.35845	5.4821	4.01154	7.53538	0.968561	4.93192	-0.719739	2.83404	4.21746	-2.66828	0.0801129	8.33016	2.83404	5.96503	5.98567	7.72678	-0.265077	6.47227	5.1022	5.1022	-2.66828	-2.66828	6.64109	-1.38737	6.51902	5.3371	-1.38737	2.35223	-1.38737	6.26845	5.55983	4.95303	3.04534	2.87884	4.94252	1.39601	4.68937	6.7775	6.51902	7.04904	6.31403	4.87776	6.49043	1.82029	6.16823	3.12189	0.591674	-2.66828	-1.38737	6.81546	1.82029	2.53131	4.47262	-1.38737	5.01456	8.58126	-2.66828	5.04437	3.77126	7.31668	3.00548	7.15531	1.90937	6.12238	-2.66828	5.88492	2.35223	0.0801129	4.42809	6.17273	0.968561	2.47406	-2.66828	5.77661	-0.265077	2.6906	4.72662	-1.38737	1.62369	-0.719739	4.9105	1.62369	0.79239	0.0801129	5.60721	-0.719739	4.95303	4.38214	-0.719739	0.968561	5.54601	-1.38737	2.21917	3.53973	7.13005	2.74001	-0.719739	4.38214	6.40109	5.8001	4.82149	0.968561	0.0801129	4.65113	1.62369	-1.38737	4.48717	4.88876	-2.66828	1.39601	5.29639	-0.719739	6.11303	0.0801129	6.12238	-0.719739	7.56482	0.968561	3.56737	0.0801129	6.39724	3.32984	4.12749	5.51795	6.50121	7.63833	-2.66828	-1.38737	-0.719739	3.2638	-1.38737	6.32217	2.41443	6.02108	0.79239	5.43036	6.42772	8.14078	7.79119	-2.66828	3.19459	1.39601	3.84086	4.21746	4.21746	-2.66828	-0.719739	9.30077	5.4675	7.0661	3.29719	4.03153	8.1094	2.14773	0.0801129	4.36649	7.13698	4.50157	5.51085	-0.265077	6.05564	1.99328	4.85552	5.76472	2.87884	6.38176	5.32905	7.60204	4.19991	5.77068	6.32622	6.45757	-0.719739	-1.38737	5.50372	-1.38737	2.63943	-0.265077	5.48934	-0.265077	2.14773	2.07257	5.07358	6.86641	-0.719739	-0.719739	-2.66828	7.87929	-1.38737	4.80996	1.2671	4.14593	7.55277	6.15462	5.36886	1.90937	10.6787	5.4675	-2.66828	0.591674	3.42355	7.91064	6.10362	3.2638	5.18482	1.62369	6.02607	4.42809	0.591674	2.14773	4.07068	0.0801129	3.86333	-0.265077	5.95983	3.12189	4.35067	2.21917	-0.719739	-1.38737	6.30175	2.07257	0.35845	1.12554	-2.66828	5.47482	3.53973	0.35845	3.79484	1.82029	6.45757	4.76293	5.69752	6.57455	7.39397	1.12554	3.39299	5.2714	6.04585	-0.265077	2.74001	-0.265077	7.04904	1.12554	8.50381	-1.38737	4.07068	3.88546	6.73243	0.35845	4.99434	5.79426	-1.38737	4.58506	0.968561	4.35067	0.591674	6.2852	6.30175	0.0801129	4.89967	6.63784	2.87884	0.968561	1.12554	6.51547	0.0801129	5.06391	5.70376	7.53363	2.35223	4.50157	9.66811	10.9502	6.38176	1.99328	9.45808	5.55983	4.55776	5.86835	4.84426	0.79239	7.62688	-1.38737	5.65307	1.51434	7.37063	6.12238	6.10834	7.38429	3.7473	2.83404	5.30462	-2.66828	2.41443	1.2671	7.51068	-0.265077	-1.38737	-2.66828	1.62369	6.11771	2.41443	0.0801129	4.42809	-2.66828	4.18214	4.03153	4.97384	-1.38737	4.52994	7.15531	0.591674	4.73882	7.61865	1.2671	-0.265077	0.79239	-0.719739	3.08412	3.48281	3.48281	5.39223	1.51434	-2.66828	0.0801129	5.21135	6.30585	5.43036	6.36611	5.45276	6.54009	5.86279	5.51085	-0.719739	5.87942	-0.719739	-0.719739	2.87884	1.2671	6.0989	-0.719739	8.70773	4.50157	4.99434	0.968561	-0.719739	-1.38737	4.2348	3.51155	2.53131	-1.38737	2.83404	5.35306	5.73457	1.51434	-0.265077	0.35845	0.591674	2.74001	-1.38737	1.82029	-0.265077	-0.265077	0.79239	7.08773	-2.66828	-2.66828	-2.66828	2.58639	7.2155	3.81803	0.79239	-0.265077	7.85426	-0.265077	-0.265077	7.66095	5.62704	3.29719	6.09415	5.24597	4.1088	5.44533	4.2348	-0.265077	1.99328	1.62369	1.99328	7.88204	1.51434	4.14593	0.79239	0.591674	0.591674	0.79239	3.86333	7.85846	1.39601	-1.38737	2.53131	3.67291	2.21917	5.06391	7.31261	6.07503	2.35223	4.48717	4.07068	0.0801129	0.0801129	7.26698	5.58033	6.06537	-0.719739	5.43036	6.26845	-1.38737	-1.38737	3.00548	-0.719739	6.00095	1.51434	6.31403	6.75665	4.45793	4.07068	2.6906	-1.38737	2.35223	3.04534	4.08986	7.70205	4.30215	-2.66828	-1.38737	4.75093	-1.38737	4.67673	3.08412	7.83307	3.48281	3.53973	-0.719739	1.62369	-0.719739	-0.719739	-1.38737	1.99328	6.5331	6.06537	4.05123	6.14089	0.35845	0.968561	5.23739	6.44645	6.20828	8.48401	6.20828	0.35845	0.0801129	6.71709	0.0801129	5.45276	3.08412	10.5926	6.43149	2.83404	-0.265077	6.59819	8.05918	6.04585	-0.719739	2.14773	5.9175	-1.38737	-1.38737	6.95539	3.88546	-1.38737	5.86279	6.93432	-0.265077	-1.38737	1.99328	2.96449	8.69448	-1.38737	7.72064	3.51155	1.51434	5.50372	3.32984	1.72533	-0.719739	5.44533	6.79514	3.32984	4.45793	6.58135	1.90937	3.99128	4.99434	1.39601	7.38235	7.08773	-0.265077	0.79239	3.59449	5.46015	8.02345	3.72293	0.591674	0.0801129	-0.719739	2.83404	-0.265077	0.0801129	4.48717	5.24597	0.0801129	0.79239	6.06537	6.00095	4.31851	5.2881	0.591674	6.95015	3.2638	7.43205	5.27977	9.42636	7.80577	-2.66828	5.95461	2.21917	1.51434	0.35845	6.14549	5.23739	4.84426	0.968561	6.07021	4.85552	-1.38737	0.35845	10.0713	1.90937	6.81833	1.2671	5.64661	3.08412	7.20674	5.36886	3.62111	2.87884	-0.265077	-0.719739	5.94936	3.69814	4.41294	5.53205	2.96449	5.69126	-2.66828	3.99128	2.58639	2.87884	3.90726	1.62369	5.69752	1.90937	3.67291	2.63943	3.86333	3.48281	-0.719739	5.99078	0.35845	5.5667	5.90673	2.58639	4.80996	3.48281	2.14773	6.52959	-2.66828	7.40741	3.2638	3.94988	-2.66828	0.35845	5.77661	3.22961	5.93352	6.43899	-1.38737	-2.66828	-1.38737	3.88546	7.56482	0.591674	1.39601	3.92872	5.31281	6.58473	6.73853	7.85986	0.0801129	6.99155	7.01933	6.08462	7.05394	10.1026	0.591674	3.04534	7.88616	7.77943	0.0801129	2.14773	1.12554	-1.38737	6.54358	2.07257	4.35067	-1.38737	5.8117	6.0894	3.92872	-1.38737	7.18684	-1.38737	-1.38737	0.35845	0.35845	5.16687	6.30995	5.29639	1.2671	0.35845	7.72217	7.69893	-0.719739	5.5667	2.14773	6.25577	5.00449	4.38214	-0.719739	4.72662	7.99193	4.39762	1.62369	2.14773	2.21917	3.86333	6.54705	5.06391	6.80679	-1.38737	-0.265077	7.87238	1.90937	3.79484	7.27748	5.15781	5.47482	-0.719739	2.96449	-2.66828	5.09273	1.39601	8.24821	4.80996	-0.719739	1.39601	-0.719739	5.02457	3.1587	6.19062	0.79239	4.16415	4.88876	2.21917	5.53205	-2.66828	6.12238	6.12703	5.8739	5.72232	6.82407	0.35845	4.71431	6.72017	0.0801129	2.07257	4.87776	6.87749	5.48934	5.69126	2.87884	7.36866	4.68937	4.16415	6.69846	-1.38737	0.0801129	3.12189	1.90937	-2.66828	-0.719739	5.77068	-2.66828	2.87884	4.12749	1.72533	3.90726	3.36176	5.32905	4.12749	6.60488	5.90673	-1.38737	0.35845	4.14593	1.99328	1.51434	5.65307	0.35845	3.56737	4.07068	6.25577	0.0801129	5.44533	5.19372	7.40932	-0.265077	6.45387	7.89437	0.591674	4.72662	2.14773	4.73882	6.55398	-0.719739	-0.719739	0.591674	-0.265077	7.1779	7.09961	2.78779	5.82321	-1.38737	-0.719739	7.31872	3.29719	0.35845	-0.719739	2.78779	3.45349	2.74001	7.79266	1.12554	4.07068	-2.66828	7.25216	0.79239	7.23933	-2.66828	6.94753	7.66416	5.05417	1.2671	7.31465	-1.38737	1.39601	5.27977	-2.66828	-1.38737	2.6906	6.51902	7.51778	4.82149	4.86668	6.72325	0.79239	4.80996	3.1587	6.16371	1.12554	0.591674	-0.719739	7.70672	-1.38737	7.51778	4.75093	-0.719739	5.85159	2.6906	-2.66828	0.591674	3.86333	5.55294	4.94252	0.968561	6.02108	5.03451	4.68937	5.43036	-2.66828	6.49403	-0.719739	0.968561	-1.38737	3.79484	6.33026	6.64758	2.58639	9.88441	4.95303	7.06124	5.4821	3.53973	5.15781	6.39724	1.51434	8.00967	1.62369	0.35845	-0.719739	6.45757	3.39299	1.62369	0.79239	3.22961	0.591674	-0.719739	4.63816	5.96503	2.9223	-1.38737	4.86668	4.77483	0.968561	9.25476	7.01933	4.18214	1.90937	2.21917	6.46861	4.39762	1.72533	2.9223	7.35881	3.08412	3.79484	5.53904	-1.38737	1.62369	1.51434	-0.265077	-2.66828	2.9223	1.62369	4.45793	3.12189	8.60979	1.51434	1.12554	-0.265077	0.79239	5.58709	5.00449	0.35845	6.15917	4.83292	5.15781	6.80098	6.15917	4.52994	1.12554	6.37786	5.55983	-0.719739	0.0801129	5.36098	1.2671	0.591674	2.47406	5.12098	1.12554	-2.66828	3.7473	-1.38737	1.82029	0.35845	4.58506	7.61037	5.3371	6.06537	-0.265077	4.75093	4.93192	8.60479	-0.719739	-0.719739	3.45349	-2.66828	5.20256	1.12554	-2.66828	-0.719739	3.45349	-0.719739	0.591674	5.13951	5.08318	-2.66828	3.7473	6.65082	4.82149	-0.719739	2.28723	-0.265077	7.41314	5.07358	0.0801129	-0.719739	0.35845	6.48681	-0.265077	1.51434	-2.66828	2.07257	3.36176	5.31281	2.83404	5.39993	4.61185	3.92872	-1.38737	5.30462	4.38214	6.72632	3.00548	1.12554	4.67673	0.79239	0.591674	5.04437	2.96449	0.79239	5.8739	4.42809	4.62507	-1.38737	5.03451	5.13027	5.72846	3.86333	7.62359	6.0894	6.11771	5.70376	7.93339	5.00449	8.2673	2.9223	6.90754	-0.719739	4.59852	4.66399	5.61385	1.39601	5.15781	1.12554	1.90937	4.50157	5.62046	5.4675	6.43149	0.591674	1.90937	0.0801129	-1.38737	4.42809	-0.719739	3.72293	1.51434	0.0801129	6.80098	8.91354	-0.265077	6.20388	-2.66828	2.53131	-0.719739	6.74761	5.64012	4.59852	4.66399	6.55052	1.2671	-1.38737	-1.38737	0.0801129	-1.38737	3.36176	0.0801129	3.81803	6.87473	-0.265077	4.65113	-1.38737	-1.38737	-0.719739	5.07358	3.53973	1.90937	6.21266	7.78385	-0.719739	2.41443	6.12703	-1.38737	0.591674	6.35426	3.48281	2.28723	4.45793	-2.66828	7.71447	6.74761	-2.66828	6.78341	1.72533	-0.719739	4.93192	-0.719739	4.92125	5.12098	0.0801129	5.78252	0.0801129	-1.38737	-0.265077	4.63816	3.62111	2.96449	5.02457	4.58506	0.79239	-0.265077	3.53973	-0.265077	4.68937	6.78929	6.02607	6.0989	5.36886	4.68937	4.03153	-1.38737	4.14593	3.48281	4.07068	6.75364	5.9441	4.73882	-2.66828	4.92125	2.63943	-0.719739	6.21703	1.72533	0.79239	6.06537	2.63943	4.85552	-1.38737	4.85552	1.51434	3.7473	0.591674	-2.66828	-2.66828	-0.719739	0.79239	6.1817	-1.38737	0.591674	-0.719739	0.0801129	5.4821	5.79426	5.32095	-1.38737	2.58639	5.09273	7.19793	3.51155	7.68953	8.75807	5.16687	1.51434	4.52994	5.11162	6.87749	6.75063	4.18214	6.93432	5.2881	2.96449	5.05417	4.08986	8.31597	8.21037	0.0801129	-0.265077	0.591674	5.12098	3.81803	5.77661	5.23739	4.19991	5.04437	2.28723	7.97268	3.00548	6.72017	4.72662	0.591674	4.59852	4.36649	4.07068	-1.38737	-2.66828	-1.38737	-1.38737	4.42809	4.76293	7.14617	5.67229	4.31851	-0.265077	0.0801129	0.591674	0.968561	0.0801129	6.88849	5.45276	9.47323	2.83404	1.12554	-0.265077	1.82029	4.2856	5.4821	8.39811	5.11162	-1.38737	-0.265077	-1.38737	7.89164	4.93192	6.64109	-0.719739	1.99328	-0.719739	7.20234	6.03599	-0.265077	6.97358	5.08318	6.5331	4.98413	5.1022	0.79239	8.3601	6.78635	7.48373	4.76293	-1.38737	-2.66828	0.0801129	4.16415	4.98413	4.97384	-0.265077	3.59449	4.16415	4.63816	5.69752	4.30215	2.28723	1.39601	1.12554	3.97073	-2.66828	-0.719739	5.46015	6.93166	5.3451	4.95303	7.1779	3.81803	-0.265077	3.67291	-2.66828	6.67642	5.27977	0.968561	5.99587	1.62369	-0.719739	7.47099	6.97874	-0.265077	-1.38737	-1.38737	5.98567	2.53131	-2.66828	2.14773	9.61074	5.20256	4.65113	6.56087	4.51582	7.07815	7.87099	6.19505	-0.719739	5.97022	3.94988	4.89967	1.2671	5.02457	9.08409	5.36886	4.92125	1.62369	3.2638	4.89967	3.08412	-0.265077	0.35845	3.22961	0.0801129	7.51068	0.0801129	2.96449	1.82029	1.82029	3.12189	0.968561	1.72533	-0.265077	5.92286	7.45258	3.77126	2.21917	3.86333	1.2671	5.60053	7.16665	1.39601	3.84086	6.11771	0.968561	6.34231	6.49763	-0.719739	4.38214	1.82029	6.49043	-1.38737	7.50533	5.4675	1.51434	0.79239	8.04696	5.11162	-1.38737	0.35845	0.968561	6.70159	0.968561	1.99328	4.30215	6.88575	-2.66828	-1.38737	0.0801129	0.35845	7.3369	3.29719	5.22008	0.968561	5.71616	6.45017	8.2673	7.1935	-1.38737	5.80591	-0.719739	4.18214	7.04413	1.12554	-2.66828	-0.719739	6.96322	2.07257	0.35845	7.23502	-0.265077	3.59449	7.68638	7.63343	3.2638	2.9223	6.14549	3.7473	5.01456	-0.719739	5.98054	4.67673	-1.38737	3.84086	2.07257	5.31281	3.53973	0.968561	4.84426	6.31403	3.62111	0.0801129	4.52994	3.00548	-0.265077	2.63943	1.39601	-0.265077	-0.265077	1.99328	-2.66828	0.79239	2.47406	0.0801129	6.88849	7.04167	3.79484	4.07068	-0.265077	7.58355	3.7473	5.95461	2.63943	6.60154	4.65113	6.35822	2.74001	4.16415	6.57455	2.53131	-1.38737	4.21746	5.00449	5.29639	6.7047	-2.66828	5.31281	4.79835	-1.38737	2.96449	4.26887	2.07257	-2.66828	0.591674	0.35845	5.75274	-0.265077	6.11771	5.14869	4.79835	2.87884	6.59148	-0.719739	5.83463	1.72533	3.22961	-0.265077	-1.38737	2.78779	1.51434	0.35845	6.42395	6.23006	3.48281	6.08462	1.62369	2.96449	1.51434	-0.719739	5.49655	6.93166	9.56692	2.63943	0.79239	-2.66828	0.79239	5.51795	-0.719739	2.47406	7.43393	6.13629	7.28582	7.08055	3.79484	2.07257	3.56737	1.2671	0.968561	5.13027	-2.66828	4.33468	-1.38737	6.93962	-1.38737	4.07068	5.12098	-1.38737	2.07257	6.60488	6.79514	0.79239	5.41523	5.31281	8.49933	7.09487	1.2671	4.51582	4.59852	3.81803	-0.719739	4.84426	3.59449	1.72533	0.591674	1.51434	4.80996	0.35845	0.0801129	5.94936	1.39601	5.07358	6.32217	5.95983	7.22421	4.96347	-1.38737	-0.719739	3.39299	5.02457	7.50711	3.88546	-0.719739	4.55776	-0.719739	-1.38737	4.18214	6.29763	3.59449	3.81803	6.83832	1.99328	5.90131	4.57148	2.14773	5.06391	7.54931	1.90937	1.72533	-2.66828	5.97022	6.15917	7.01432	2.78779	-0.265077	-0.719739	6.63131	6.05075	4.77483	-0.265077	4.95303	0.35845	4.58506	-1.38737	3.56737	5.69126	3.90726	-0.719739	1.2671	1.12554	6.01105	2.6906	5.41523	-2.66828	7.11374	6.12703	0.79239	7.56653	4.31851	1.72533	-0.719739	0.35845	6.85804	5.07358	-0.719739	3.04534	-2.66828	5.4076	4.9105	4.26887	0.79239	3.94988	4.39762	-2.66828	6.82407	5.31281	7.48916	2.74001	6.61153	5.21135	5.42281	7.26698	7.14617	7.05394	-0.265077	5.76472	3.62111	2.83404	5.31281	2.96449	-2.66828	8.40866	-0.719739	4.54392	-0.265077	5.4076	7.06852	2.41443	0.79239	3.00548	6.41256	4.52994	1.90937	5.09273	-0.719739	-0.265077	5.29639	5.42281	0.35845	-0.719739	5.14869	-1.38737	2.28723	0.591674	4.2348	5.18482	6.83832	4.1088	7.53363	4.61185	4.12749	-0.719739	6.68591	5.26297	2.58639	4.05123	4.9105	3.67291	1.39601	0.0801129	0.591674	-1.38737	5.78252	6.50836	6.47592	-0.265077	5.27977	-1.38737	2.9223	4.99434	1.62369	5.84031	5.39223	2.35223	6.74156	9.29665	3.69814	0.35845	0.0801129	-0.719739	6.31811	0.0801129	0.591674	-0.719739	5.46015	5.75874	1.99328	6.21266	1.2671	5.99587	3.04534	2.9223	1.39601	-2.66828	4.36649	3.79484	-2.66828	4.66399	5.90131	1.82029	-0.265077	0.591674	1.2671	7.97526	-0.719739	1.12554	5.23739	1.39601	2.63943	3.29719	0.591674	4.75093	10.2452	8.49933	5.51085	-1.38737	2.9223	6.76562	0.0801129	2.21917	6.19062	-2.66828	2.28723	6.37786	0.0801129	4.85552	5.95461	7.98041	6.14549	6.47956	5.79426	3.12189	3.29719	-1.38737	2.58639	7.86126	-0.719739	6.67325	4.92125	5.71616	2.83404	0.968561	6.18617	-1.38737	5.05417	6.68276	-1.38737	5.43786	3.64724	6.37004	-1.38737	7.60704	-0.265077	6.37396	0.968561	-2.66828	3.53973	0.968561	-2.66828	7.65614	0.0801129	2.41443	4.52994	6.929	2.78779	-0.719739	6.10362	4.07068	2.28723	-0.719739	-0.719739	-0.265077	5.39993	5.53904	2.78779	2.35223	5.47482	6.15006	-0.719739	6.26845	4.19991	3.92872	4.30215	6.85804	1.12554	7.80141	-1.38737	-1.38737	-2.66828	4.16415	3.59449	4.08986	0.35845	-1.38737	5.18482	2.96449	-0.265077	5.17588	-2.66828	5.8001	6.89396	5.8001	-1.38737	5.02457	7.28582	4.9105	-0.265077	4.76293	4.66399	1.90937	7.3959	1.2671	2.47406	-2.66828	7.47828	-0.719739	4.07068	6.54705	2.21917	8.20488	1.39601	3.59449	-1.38737	5.59383	5.99078	5.36098	7.89573	4.82149	6.76264	0.591674	0.0801129	0.968561	2.87884	2.96449	5.54601	-1.38737	6.45757	1.72533	2.07257	4.70189	1.12554	4.89967	2.14773	7.29618	5.75274	1.51434	0.35845	4.82149	0.591674	2.9223	0.35845	2.14773	-0.719739	5.14869	9.09659	5.06391	-2.66828	-1.38737	0.0801129	-0.719739	7.3765	5.9175	4.39762	1.51434	4.16415	-1.38737	8.83967	-0.719739	6.54009	4.41294	2.14773	0.591674	7.48555	7.14388	2.96449	6.73243	5.87942	4.1088	-0.265077	2.07257	5.69126	6.37396	-0.265077	3.22961	8.57362	1.51434	5.51795	4.78664	4.41294	1.62369	2.58639	2.28723	0.0801129	3.51155	8.23103	0.79239	-1.38737	-0.719739	6.15917	3.72293	3.29719	1.72533	8.53126	3.77126	0.35845	6.30175	3.86333	6.63131	0.591674	4.73882	0.79239	5.84596	6.20388	3.2638	5.02457	-2.66828	4.55776	2.14773	4.01154	4.87776	3.90726	5.99078	5.69752	3.39299	0.35845	-0.265077	1.2671	-1.38737	-0.265077	-0.265077	-0.265077	5.06391	6.26845	-1.38737	6.79222	-0.265077	-0.265077	2.47406	1.51434	5.36886	3.45349	5.8739	-1.38737	5.46015	3.12189	3.67291	4.25193	4.72662	4.44309	-1.38737	7.12541	-1.38737	0.35845	4.05123	1.90937	3.12189	-2.66828	4.44309	4.33468	3.81803	4.66399	2.07257	3.04534	2.6906	5.45276	3.56737	2.58639	0.0801129	4.14593	-1.38737	6.02607	-1.38737	5.07358	5.39223	0.35845	0.591674	0.35845	1.39601	7.28166	6.87749	5.23739	6.43524	7.05149	5.24597	-2.66828	0.35845	5.44533	1.39601	3.72293	5.84596	0.591674	5.29639	5.38448	2.28723	2.96449	-2.66828	-0.719739	7.15303	3.19459	-2.66828	6.1817	2.28723	3.86333	4.54392	-0.265077	5.13951	5.50372	4.88876	-0.265077	5.95983	1.12554	2.63943	-0.719739	6.10362	4.86668	6.37786	-0.719739	0.968561	3.51155	-1.38737	4.95303	3.00548	-2.66828	5.44533	2.9223	0.79239	7.89845	-0.265077	-0.719739	2.9223	4.50157	6.05075	3.77126	-2.66828	-1.38737	-0.265077	-1.38737	5.3451	2.63943	6.79222	4.85552	-1.38737	-0.719739	1.62369	10.0046	6.57795	2.58639	0.591674	1.82029	4.05123	-0.719739	3.12189	1.51434	7.41123	5.97539	1.2671	7.19793	2.47406	6.58135	4.66399	2.9223	3.1587	3.08412	3.77126	4.38214	4.25193	4.63816	1.39601	-1.38737	4.12749	4.30215	1.12554	0.35845	4.93192	5.65951	4.31851	5.29639	3.67291	0.79239	-2.66828	5.02457	3.00548	4.98413	2.41443	4.52994	8.40674	7.46916	0.0801129	6.88025	1.2671	7.70205	2.53131	0.35845	-0.719739	0.35845	5.70376	5.30462	3.67291	-1.38737	4.16415	3.12189	5.55294	-2.66828	4.61185	6.06537	7.26909	-0.719739	-0.719739	-0.719739	-0.265077	3.32984	4.98413	-1.38737	0.591674	-1.38737	6.80968	-2.66828	3.7473	3.86333	-1.38737	0.591674	3.29719	5.4076	-0.265077	5.3451	4.72662	1.12554	1.12554	6.48319	5.13951	3.56737	4.47262	7.26909	12.8589	7.16891	6.71091	2.6906	6.92367	1.82029	3.2638	6.50836	-1.38737	8.09996	7.33288	6.17273	4.99434	3.62111	0.968561	3.7473	5.43036	4.45793	0.968561	-0.265077	4.75093	6.02607	4.47262	0.968561	6.42016	2.07257	3.1587	2.87884	1.62369	0.968561	0.0801129	0.0801129	-1.38737	4.87776	2.63943	8.28717	4.03153	3.51155	1.39601	5.93882	2.35223	2.28723	3.1587	-2.66828	4.9105	-2.66828	5.95983	7.14158	4.86668	2.58639	4.50157	6.05075	-2.66828	0.968561	7.12541	6.43899	2.78779	-0.265077	3.90726	2.74001	-1.38737	1.2671	4.39762	5.14869	-0.719739	5.4821	4.2348	5.08318	-0.719739	2.58639	9.01677	4.95303	3.32984	6.43149	2.58639	5.98567	4.51582	-0.265077	6.86363	5.06391	-2.66828	0.79239	1.72533	2.21917	-2.66828	-1.38737	4.16415	0.79239	1.99328	4.26887	0.0801129	6.01105	4.99434	4.58506	6.92099	-0.265077	5.37669	4.08986	-0.265077	2.53131	4.86668	5.69752	-0.719739	1.72533	6.02108	0.968561	6.54705	5.93882	3.92872	6.58811	4.45793	0.591674	6.02607	9.33434	6.14089	8.68189	4.41294	7.33086	5.25449	-0.719739	1.51434	9.87131	5.5667	7.0661	5.60721	1.51434	2.21917	4.47262	-1.38737	6.73548	2.83404	2.96449	-2.66828	-0.265077	0.35845	0.591674	5.2881	5.19372	5.77661	5.76472	3.88546	5.97539	4.36649	4.47262	5.03451	-1.38737	8.34421	3.45349	1.2671	2.63943	1.2671	5.81747	3.36176	4.9105	0.79239	4.08986	5.42281	-1.38737	3.22961	1.90937	0.0801129	-0.719739	-2.66828	6.44272	10.7102	0.35845	0.0801129	6.34231	3.69814	4.71431	2.6906	4.72662	10.004	5.75874	-0.719739	-2.66828	3.77126	0.0801129	7.10669	-1.38737	6.43149	5.32905	2.53131	5.9441	3.53973	7.39011	0.0801129	5.62704	3.45349	6.18617	0.968561	6.97874	-0.719739	4.41294	3.79484	-0.265077	7.45072	6.14549	4.94252	4.30215	6.49763	0.0801129	4.35067	3.53973	-0.719739	3.29719	0.0801129	6.88025	4.36649	0.35845	1.12554	8.35416	-1.38737	4.79835	6.63131	5.17588	4.07068	6.82121	4.92125	5.4076	3.1587	6.18617	5.99078	4.16415	6.70781	4.42809	1.82029	-2.66828	3.1587	5.77068	6.28103	5.19372	6.32217	8.85026	5.35306	1.90937	5.53904	4.76293	6.79514	5.2714	6.98644	1.51434	1.12554	-2.66828	-0.719739	-0.719739	6.3383	1.51434	-2.66828	1.12554	8.01846	8.28093	7.6911	4.99434	1.82029	1.12554	-0.265077	0.79239	-1.38737	1.90937	5.69752	5.87942	6.30995	0.35845	-0.265077	-2.66828	2.14773	5.60053	7.33891	4.26887	8.75582	1.82029	0.35845	1.2671	-2.66828	6.13629	0.0801129	-0.719739	7.40932	0.79239	1.12554	5.44533	5.38448	8.20157	6.89941	-0.265077	0.35845	4.67673	5.02457	2.6906	4.95303	4.25193	4.61185	2.14773	0.0801129	7.37063	0.0801129	1.62369	0.968561	2.35223	2.96449	5.39223	6.67642	4.63816	1.62369	-0.719739	3.51155	6.79514	8.61559	7.61534	6.36611	7.47099	1.62369	5.22876	2.53131	2.28723	5.98054	5.74671	5.83463	6.07021	0.79239	6.57114	-1.38737	-1.38737	9.16998	7.36866	6.06051	3.48281	3.64724	6.06537	4.45793	6.90212	1.82029	4.77483	7.01181	5.37669	1.62369	1.39601	8.45932	1.12554	1.12554	5.02457	2.53131	0.0801129	-0.719739	6.15462	4.59852	3.77126	9.36123	8.66039	3.97073	4.48717	5.18482	7.67849	5.19372	-1.38737	3.72293	4.51582	0.591674	7.58186	1.39601	3.2638	4.18214	-1.38737	2.53131	2.14773	6.62803	0.35845	1.2671	5.69126	4.82149	4.96347	2.41443	7.81445	-1.38737	2.14773	7.38623	-1.38737	-2.66828	6.12238	4.45793	6.00095	5.17588	5.87942	-2.66828	6.89396	5.06391	0.35845	3.04534	-0.265077	2.28723	5.2881	1.51434	3.53973	3.77126	-0.265077	-0.719739	6.66687	4.2856	5.18482	1.82029	2.6906	4.01154	4.18214	6.84116	1.2671	6.80388	1.82029	-0.719739	6.90754	6.28935	2.83404	-1.38737	8.05796	6.10834	2.35223	6.5643	5.2714	1.39601	-2.66828	5.90131	4.93192	2.58639	7.00171	3.59449	4.21746	2.41443	4.68937	0.0801129	4.75093	1.62369	-0.719739	3.88546	-2.66828	5.53904	-2.66828	6.52959	5.25449	4.50157	1.2671	4.75093	4.84426	6.75665	4.72662	3.08412	5.02457	7.78679	1.12554	-0.719739	5.67864	-1.38737	6.72632	5.32095	1.82029	5.86835	3.1587	6.99409	2.21917	-1.38737	2.14773	-2.66828	-1.38737	2.07257	6.33429	4.51582	0.35845	3.81803	3.86333	-0.719739	5.51085	6.35029	3.36176	4.05123	1.62369	6.38176	5.53904	-1.38737	7.4264	4.07068	0.968561	9.36173	0.35845	-1.38737	0.0801129	4.26887	5.64012	3.79484	0.35845	4.25193	4.2348	5.85159	0.968561	5.59383	5.77661	0.79239	6.0989	-0.719739	5.7884	7.27119	-0.265077	5.37669	8.24501	6.17722	5.27977	-0.265077	2.28723	0.591674	6.28935	5.13027	4.87776	-0.265077	5.81747	6.2852	0.0801129	2.41443	2.21917	6.89123	-1.38737	7.18014	-1.38737	7.76905	3.90726	7.3369	2.47406	7.18014	2.87884	5.65951	-1.38737	1.72533	6.59819	4.1088	-2.66828	5.94936	4.84426	7.63343	0.35845	-2.66828	6.72632	6.43524	-1.38737	2.47406	5.94936	-2.66828	-0.719739	9.53008	1.62369	7.03178	4.36649	5.90131	5.48934	-0.719739	1.90937	6.76264	0.591674	5.92286	5.52502	4.82149	1.39601	5.9441	5.35306	6.98388	2.21917	5.65951	6.67959	-2.66828	3.00548	1.62369	-0.265077	6.71709	7.44142	4.44309	5.54601	3.97073	6.54009	5.36886	5.52502	2.41443	4.18214	-2.66828	-1.38737	4.50157	6.75964	5.18482	5.35306	5.15781	5.04437	-1.38737	4.68937	5.24597	5.23739	4.79835	0.0801129	1.39601	4.58506	5.90673	-2.66828	8.55389	4.52994	0.35845	5.13951	-1.38737	3.32984	4.31851	0.35845	-0.265077	5.17588	-1.38737	1.12554	6.63784	5.22876	5.97539	7.55277	5.50372	5.14869	4.2348	2.35223	5.63359	4.1088	7.66095	3.67291	0.79239	-2.66828	3.12189	2.35223	-2.66828	1.62369	6.02607	-1.38737	5.77661	4.16415	6.3463	0.968561	4.83292	5.60053	5.82893	0.35845	1.39601	0.591674	4.2348	-0.719739	5.65307	6.32217	2.28723	2.35223	4.95303	5.60053	0.968561	-1.38737	4.86668	-2.66828	3.04534	-1.38737	7.99702	2.14773	2.53131	-2.66828	5.70376	-0.719739	3.7473	1.72533	3.97073	0.0801129	-0.719739	6.63784	-0.719739	4.18214	6.49763	3.1587	0.79239	6.68591	1.62369	5.57353	3.53973	5.45276	1.2671	6.82121	6.50121	7.96231	-0.719739	-1.38737	1.62369	-0.265077	0.0801129	2.6906	4.42809	7.93869	6.14549	6.62145	-2.66828	6.45017	5.55294	1.2671	4.33468	1.82029	6.43524	5.15781	4.59852	5.70376	4.59852	8.50292	0.35845	0.0801129	0.968561	4.35067	-0.265077	-0.265077	-0.719739	5.07358	6.73548	3.48281	4.08986	4.07068	0.0801129	-0.265077	4.77483	5.4675	1.62369	7.76309	5.46015	4.67673	7.9932	0.968561	4.03153	1.39601	1.2671	7.59702	6.38952	6.21266	1.12554	6.70159	6.07021	5.92286	2.9223	6.36611	5.45276	2.87884	8.99975	5.22008	4.2348	3.99128	6.82979	5.13951	2.53131	5.18482	1.39601	5.12098	1.2671	-0.265077	-2.66828	2.6906	6.17273	3.45349	4.50157	5.70376	6.31403	5.9441	6.60821	5.92286	0.968561	-2.66828	3.92872	-0.719739	7.37845	6.05564	0.0801129	5.8001	6.17273	6.28103	2.14773	5.96503	5.32905	3.22961	6.91831	5.96503	-0.265077	4.18214	1.62369	7.89845	5.4076	0.79239	7.83875	4.65113	4.30215	4.05123	7.00929	3.12189	-0.719739	5.08318	1.82029	7.97655	-1.38737	5.04437	5.95461	-2.66828	4.83292	1.90937	4.07068	-0.265077	0.35845	3.29719	6.08462	-0.265077	6.04585	3.77126	8.0976	0.0801129	-0.265077	5.22008	1.51434	0.35845	5.36098	-0.265077	4.51582	5.91212	0.79239	6.00095	2.83404	0.591674	-0.719739	3.92872	-1.38737	8.93293	3.56737	7.36473	2.63943	2.6906	5.18482	-0.265077	2.74001	-0.265077	6.62474	4.98413	6.15462	4.14593	0.79239	5.72846	-2.66828	2.58639	5.06391	7.40167	2.6906	5.24597	2.78779	6.03599	8.26519	1.82029	6.37786	3.84086	3.22961	2.35223	3.12189	0.35845	5.8904	1.12554	5.92286	8.87673	-0.719739	-1.38737	4.66399	4.80996	-2.66828	1.62369	-0.265077	-0.265077	2.58639	-1.38737	2.96449	4.48717	4.71431	-1.38737	-1.38737	0.0801129	-1.38737	-0.265077	4.39762	7.56482	-0.719739	7.3369	7.06852	1.2671	7.23502	0.968561	0.591674	-0.265077	5.65307	4.30215	5.00449	-1.38737	6.24297	4.2348	6.7047	4.44309	2.6906	8.84462	7.78973	5.99587	4.59852	4.51582	-1.38737	2.41443	6.44272	4.01154	7.23287	2.21917	5.25449	5.8739	6.99409	0.0801129	5.08318	-0.719739	7.49637	-0.265077	-1.38737	6.3383	-0.719739	5.86279	4.42809	3.79484	7.81012	-1.38737	-0.265077	7.35088	4.82149	3.86333	0.0801129	5.72232	7.84864	6.51547	5.48934	4.73882	5.64012	0.35845	-0.719739	-0.719739	0.79239	6.79806	3.84086	6.07983	-1.38737	-0.265077	5.4675	7.94001	4.84426	4.92125	3.59449	5.32095	5.63359	4.36649	6.01105	5.8739	6.07021	5.55983	4.52994	0.591674	2.9223	4.59852	-1.38737	-1.38737	2.14773	6.56087	6.02108	5.52502	1.12554	-2.66828	6.20388	4.93192	-2.66828	6.71709	6.84399	6.10362	0.79239	7.05149	7.62688	4.47262	-0.719739	4.41294	-2.66828	2.74001	6.70781	0.968561	6.50836	3.36176	5.05417	5.95461	1.2671	7.30031	5.18482	4.33468	4.14593	5.02457	-2.66828	0.591674	-2.66828	0.591674	8.29236	5.8904	-1.38737	8.41342	1.12554	0.0801129	-1.38737	0.0801129	8.21037	5.4675	8.36207	5.73457	5.37669	5.72846	8.46668	6.40109	3.2638	1.12554	-1.38737	5.3451	-1.38737	4.01154	6.42772	-0.719739	4.84426	-0.719739	2.07257	3.04534	4.51582	7.55622	3.32984	6.81833	-0.719739	4.07068	1.2671	5.74671	5.75274	1.12554	0.968561	6.11303	1.2671	0.79239	7.13698	-0.265077	3.64724	-2.66828	0.79239	5.86835	-2.66828	1.99328	-2.66828	4.44309	5.86835	9.86157	7.76756	6.07983	-1.38737	6.41637	5.82893	0.591674	0.79239	1.62369	0.968561	-2.66828	1.72533	4.08986	4.89967	5.22876	-0.719739	0.35845	6.88575	5.61385	0.0801129	-0.719739	1.82029	-2.66828	5.88492	3.04534	6.50479	3.04534	8.12692	6.01607	2.6906	6.60488	4.50157	-2.66828	5.8572	3.79484	6.96322	3.79484	1.51434	5.62046	-0.719739	2.96449	1.62369	5.53904	2.6906	8.18271	0.0801129	3.39299	7.20455	2.28723	-0.719739	0.968561	6.47227	0.0801129	4.89967	0.0801129	6.11303	5.42281	0.79239	-0.719739	5.98054	3.86333	0.968561	6.01607	7.69893	5.50372	8.6882	0.0801129	4.57148	1.12554	6.00095	4.1088	2.6906	0.79239	4.76293	3.19459	8.08211	6.48319	6.40109	6.36611	5.97539	6.96841	5.8739	-1.38737	6.07983	4.65113	1.62369	4.76293	3.69814	0.968561	-0.719739	3.12189	2.87884	6.75063	8.10587	5.30462	0.968561	7.83022	5.41523	6.35426	-0.719739	4.26887	2.07257	5.8572	7.58355	7.14617	3.08412	2.35223	-0.719739	6.41256	7.07093	6.39339	0.79239	6.19062	8.32713	4.16415	4.25193	4.30215	5.11162	5.18482	-0.719739	6.29763	5.39223	-0.265077	1.99328	6.47956	3.56737	7.67849	5.22008	5.99587	-2.66828	3.92872	2.41443	3.67291	-0.719739	4.85552	-2.66828	6.55052	3.59449	-0.719739	6.49763	-0.265077	0.591674	7.31872	5.39993	7.03674	5.58709	-1.38737	0.0801129	-1.38737	1.99328	3.1587	1.2671	6.95801	8.57532	1.99328	-0.265077	8.08331	3.72293	7.87791	-0.265077	2.35223	7.04904	5.3371	4.50157	5.08318	7.98041	6.38565	4.68937	0.0801129	-0.265077	4.12749	-1.38737	4.65113	6.36611	-2.66828	4.87776	5.09273	0.591674	-2.66828	5.62704	7.12308	0.79239	4.48717	1.12554	8.3037	5.4821	1.90937	4.14593	1.39601	0.591674	5.8904	5.4076	4.16415	3.62111	-2.66828	9.12825	-0.265077	7.6318	5.49655	5.16687	-0.719739	7.9932	4.97384	7.14846	0.968561	5.98054	2.21917	7.88342	-1.38737	7.39011	6.6922	-1.38737	0.0801129	-0.719739	5.39993	1.2671	5.8117	7.79119	-0.265077	-0.265077	7.07815	4.07068	0.968561	-1.38737	0.591674	-2.66828	3.79484	1.12554	4.78664	-0.265077	0.79239	0.79239	5.25449	5.69126	-2.66828	5.77068	3.72293	6.27266	6.07983	0.591674	7.35287	3.53973	9.58351	-1.38737	6.89123	6.52608	7.3765	5.5667	0.35845	7.42073	-0.719739	3.42355	4.48717	8.47947	3.22961	6.5643	-0.265077	-0.719739	7.843	7.13005	4.07068	5.02457	2.74001	6.07983	6.1817	-0.719739	0.0801129	5.67864	4.42809	4.80996	7.33288	-2.66828	7.89981	1.39601	4.63816	-1.38737	6.99155	-0.265077	0.0801129	5.91212	4.63816	7.44701	1.72533	4.89967	4.30215	3.45349	2.14773	0.0801129	1.12554	-0.719739	4.42809	5.42281	0.79239	1.72533	5.21135	5.37669	3.19459	-2.66828	5.86835	2.78779	-0.265077	6.35426	-0.265077	-0.265077	4.31851	0.591674	7.4055	5.23739	0.0801129	5.77068	6.90212	-0.719739	-1.38737	5.60721	-1.38737	6.84681	2.35223	4.21746	6.64758	7.23071	-0.265077	6.46861	6.06051	6.83832	-0.719739	7.62688	-1.38737	5.95461	-0.265077	3.77126	3.19459	4.08986	0.0801129	2.35223	6.43524	3.22961	1.2671	6.47592	-0.719739	6.33429	0.968561	5.60053	4.25193	6.87749	0.0801129	3.84086	-0.265077	-0.265077	3.12189	7.39204	5.98054	3.1587	-0.265077	4.85552	2.6906	0.0801129	4.45793	3.48281	1.12554	-0.719739	-0.719739	5.31281	4.35067	0.35845	4.12749	-1.38737	4.35067	-1.38737	6.46126	0.0801129	3.53973	-1.38737	-1.38737	5.13027	7.0293	6.32217	0.591674	-1.38737	4.86668	6.10834	2.6906	6.46126	6.09415	5.4675	0.79239	5.8904	7.34889	3.62111	5.03451	6.81257	5.51795	0.0801129	3.48281	3.92872	0.79239	5.93882	2.47406	-0.265077	0.591674	4.18214	5.3451	1.82029	4.16415	5.49655	6.69534	5.93352	-0.265077	4.83292	-0.265077	-0.265077	7.83733	7.28582	3.79484	6.12238	5.36098	2.14773	2.78779	5.18482	0.0801129	4.99434	6.46494	5.9175	0.968561	1.2671	0.35845	6.14089	0.35845	7.41123	6.31403	6.56087	6.59148	6.63458	5.27977	7.7005	5.21135	1.62369	1.62369	2.83404	5.35306	6.33429	6.96841	3.48281	-0.719739	-0.265077	2.58639	6.72938	0.591674	1.2671	-2.66828	4.35067	2.74001	8.83471	-2.66828	0.35845	-0.719739	5.04437	6.12238	-2.66828	3.56737	4.44309	5.03451	5.86835	0.79239	0.968561	6.35426	6.21703	7.48736	0.0801129	1.82029	2.35223	0.0801129	2.07257	-2.66828	2.21917	3.84086	4.2348	5.99587	8.43702	2.83404	4.01154	-2.66828	5.24597	1.62369	0.79239	5.9441	3.1587	-1.38737	4.79835	5.88492	3.72293	0.591674	4.67673	5.26297	4.86668	1.62369	0.0801129	1.90937	1.12554	4.16415	6.63131	0.35845	7.33288	6.12238	5.81747	5.53904	3.69814	-0.265077	1.62369	5.23739	5.70376	2.21917	-2.66828	1.62369	5.09273	6.28935	-0.719739	5.74065	-1.38737	4.48717	1.39601	8.82329	-0.719739	5.22008	-1.38737	0.0801129	5.42281	-0.265077	3.99128	7.4055	-2.66828	3.48281	0.591674	5.69752	5.75274	6.25577	6.77454	4.9105	-2.66828	5.89587	4.08986	-0.719739	1.12554	3.22961	7.63016	6.01105	5.09273	3.62111	2.47406	5.19372	5.32095	4.42809	0.591674	3.36176	6.50836	5.8572	5.04437	2.07257	6.01607	-0.719739	4.30215	5.18482	3.00548	5.51795	3.12189	6.52255	-0.719739	-2.66828	-0.719739	-1.38737	1.72533	5.09273	-0.719739	0.79239	1.72533	0.35845	-0.719739	-0.719739	5.65951	6.15462	0.968561	4.1088	1.39601	-1.38737	6.04093	2.74001	1.99328	5.39993	3.32984	6.44272	5.51795	-2.66828	7.09487	2.53131	5.61385	3.59449	6.21703	2.47406	5.5667	4.82149	0.591674	7.65291	2.96449	-1.38737	-2.66828	-0.719739	6.54705	2.74001	4.63816	3.88546	3.86333	-0.719739	6.27685	4.63816	4.88876	4.42809	6.57114	0.79239	5.99587	6.46861	5.32905	3.48281	1.12554	0.35845	-0.719739	1.72533	3.2638	5.42281	0.0801129	1.72533	3.94988	0.968561	1.2671	4.61185	0.0801129	1.39601	6.45387	8.73693	5.11162	-0.265077	2.28723	3.64724	3.88546	4.38214	0.0801129	0.0801129	-0.265077	-0.265077	5.13951	3.00548	2.14773	2.35223	4.80996	-1.38737	5.49655	5.75274	5.98054	4.42809	5.99587	3.29719	3.04534	-0.719739	5.66591	-0.719739	5.02457	2.83404	5.47482	5.67229	2.9223	0.591674	7.74202	0.968561	5.3451	6.26845	5.65951	5.75874	3.00548	5.9441	3.86333	-0.265077	6.94753	5.73457	4.36649	5.8001	6.68591	5.41523	4.92125	0.0801129	7.04413	4.50157	6.39339	2.87884	6.72325	5.74671	4.05123	1.62369	0.0801129	2.07257	-0.265077	8.18159	2.83404	5.16687	6.21703	0.0801129	6.95278	5.30462	2.87884	6.36611	4.38214	0.35845	6.62474	-0.719739	-1.38737	2.83404	2.14773	7.49457	4.66399	5.14869	5.01456	1.82029	6.23006	-0.265077	4.1088	5.16687	3.00548	4.03153	3.90726	4.21746	2.78779	1.12554	5.7884	9.42021	2.07257	5.21135	-2.66828	0.35845	10.3802	2.78779	6.04585	3.94988	1.90937	5.44533	5.11162	-0.719739	7.76905	4.51582	4.97384	-0.719739	6.77157	-1.38737	3.36176	3.90726	2.53131	6.7686	6.32217	6.19062	-0.719739	6.72632	5.86835	3.12189	3.69814	1.51434	7.02682	-2.66828	6.93697	5.74065	4.12749	6.63784	-0.719739	7.85566	0.0801129	3.62111	3.56737	-0.265077	4.78664	5.13951	3.79484	5.93352	5.8904	6.28103	6.64758	6.07503	5.57353	-1.38737	-0.719739	5.65307	-2.66828	-2.66828	8.08331	6.78635	4.33468	-1.38737	5.70376	5.54601	3.29719	3.94988	7.89845	4.54392	5.31281	5.13951	1.39601	2.21917	3.88546	3.22961	3.19459	-1.38737	4.19991	5.7884	5.5667	2.47406	-0.265077	4.99434	-0.719739	6.11771	-1.38737	5.68496	3.29719	-0.265077	2.58639	3.36176	5.74065	-1.38737	5.3451	2.58639	1.82029	0.968561	1.12554	3.90726	2.58639	6.7047	-1.38737	-1.38737	5.44533	-1.38737	2.53131	0.591674	1.99328	2.6906	5.08318	5.37669	3.29719	0.591674	-0.265077	5.37669	7.36473	2.96449	2.6906	4.2348	3.67291	-2.66828	5.13027	3.94988	3.12189	6.40109	4.72662	3.62111	-0.265077	0.0801129	5.77068	1.51434	5.27977	-0.719739	2.74001	5.70376	1.12554	0.968561	4.77483	0.79239	3.19459	-1.38737	-1.38737	1.51434	4.55776	-2.66828	5.12098	-0.265077	4.16415	1.51434	5.89587	6.67959	6.3463	3.39299	5.36886	1.62369	6.14089	5.83463	5.18482	8.38458	0.35845	5.06391	-1.38737	5.18482	4.96347	6.70159	4.26887	-2.66828	0.35845	6.14089	7.00171	5.8117	4.76293	5.44533	4.41294	4.1088	6.42772	4.31851	0.0801129	1.51434	-0.719739	2.63943	5.05417	1.39601	6.05075	8.93624	-2.66828	0.79239	-0.719739	4.51582	-1.38737	-0.719739	5.65307	6.66687	6.95278	1.2671	4.03153	6.90483	9.91969	4.51582	5.07358	7.35683	0.968561	5.60721	5.29639	-2.66828	2.14773	1.51434	3.45349	0.35845	5.62046	0.0801129	5.90673	6.3463	6.36217	7.86265	6.22573	7.27119	-1.38737	1.62369	2.78779	0.968561	-1.38737	7.36079	6.3383	6.98899	0.79239	4.76293	-0.719739	0.35845	-1.38737	7.43393	6.37004	5.4675	0.591674	-0.265077	4.94252	3.77126	7.18906	-2.66828	1.90937	-0.265077	0.79239	0.79239	5.9175	1.72533	-1.38737	6.00601	3.90726	1.90937	5.17588	2.74001	6.14089	4.45793	8.12924	8.20707	2.6906	-1.38737	5.13027	5.14869	6.77454	4.61185	2.83404	2.07257	0.0801129	1.2671	-0.265077	-0.265077	3.29719	-2.66828	0.591674	2.96449	5.95461	2.14773	1.12554	3.81803	-1.38737	3.36176	-2.66828	6.07983	3.12189	5.30462	0.968561	0.79239	-2.66828	-2.66828	-2.66828	5.13027	7.07334	6.87196	-0.265077	2.58639	2.9223	4.9105	0.79239	3.32984	-1.38737	4.33468	3.94988	6.04585	-1.38737	8.14423	0.0801129	2.87884	9.013	1.2671	4.16415	-1.38737	2.35223	6.98644	6.77157	4.76293	1.90937	4.42809	7.66256	0.591674	4.94252	-1.38737	5.71616	5.00449	3.36176	3.00548	6.87473	-1.38737	5.05417	-0.719739	0.35845	5.66591	-0.265077	-2.66828	7.51068	3.7473	5.02457	6.37396	6.42772	4.25193	6.15462	0.968561	5.82893	2.96449	-2.66828	-0.719739	-0.265077	5.86279	7.22421	7.22855	4.05123	3.32984	5.79426	3.04534	3.7473	3.19459	4.87776	-2.66828	6.94753	8.9514	7.75108	6.25152	5.36098	4.52994	6.50479	1.12554	3.04534	5.72846	5.15781	5.04437	6.42016	7.11608	8.4389	5.51085	-0.719739	6.51547	4.86668	5.21135	0.968561	-0.719739	5.55294	6.19062	5.2881	2.47406	-1.38737	-0.719739	0.35845	-0.719739	4.84426	-1.38737	5.43786	3.90726	4.30215	4.98413	3.67291	3.62111	0.35845	4.33468	-0.265077	2.35223	2.53131	4.41294	3.94988	4.98413	-1.38737	-0.719739	4.63816	3.29719	4.16415	2.6906	5.1022	5.22876	0.591674	0.35845	7.3369	7.07575	3.00548	0.0801129	0.968561	-2.66828	-1.38737	4.52994	3.36176	-1.38737	2.14773	6.34231	4.26887	0.0801129	-2.66828	0.0801129	5.52502	6.66047	3.72293	5.82321	6.59819	3.2638	-0.265077	6.79514	4.44309	0.968561	-0.719739	1.39601	-1.38737	2.47406	6.03599	8.58887	6.88849	4.2348	7.15531	1.90937	4.55776	6.16371	-2.66828	-0.719739	6.11771	2.14773	2.78779	7.58016	4.44309	0.591674	3.2638	4.21746	3.56737	-0.719739	5.4821	5.37669	3.29719	5.31281	2.21917	7.39397	2.78779	4.98413	0.79239	0.591674	-1.38737	3.04534	-1.38737	2.96449	0.35845	6.06537	0.79239	-1.38737	6.41637	1.2671	-1.38737	-1.38737	5.74065	7.9294	2.21917	6.14089	2.47406	-1.38737	1.12554	4.61185	5.67229	1.12554	6.79514	7.1935	4.03153	5.95983	2.53131	-0.265077	6.19062	0.968561	5.51795	5.72232	2.74001	0.35845	-2.66828	4.25193	6.30175	6.61153	2.63943	7.97784	4.73882	0.35845	3.32984	2.47406	-2.66828	7.85005	6.36611	-1.38737	-0.719739	4.52994	-0.265077	4.92125	4.59852	6.64758	6.45017	7.14158	3.56737	5.69752	-0.719739	4.67673	5.19372	7.44142	3.12189	-1.38737	0.35845	2.58639	7.79412	1.12554	3.59449	4.92125	-0.265077	1.12554	3.77126	5.8001	6.56087	0.968561	-2.66828	6.58135	4.25193	-0.719739	-2.66828	1.90937	7.83875	7.5903	1.39601	3.53973	7.66256	5.74065	7.18014	0.35845	3.79484	0.591674	5.4675	3.84086	3.36176	3.79484	6.33429	0.79239	4.75093	5.65307	-0.265077	8.41533	5.21135	0.0801129	4.95303	0.35845	6.73243	6.80679	-0.719739	5.95461	3.29719	0.591674	3.90726	5.98054	2.53131	6.78929	8.29649	-0.265077	5.11162	5.64012	1.12554	-2.66828	0.591674	3.86333	0.591674	3.77126	5.5667	4.50157	-0.719739	5.14869	0.591674	7.10197	-1.38737	0.0801129	3.64724	3.04534	4.95303	7.8245	0.35845	6.99409	2.28723	4.01154	6.57114	3.94988	-1.38737	5.53904	3.67291	7.09961	8.52775	5.51795	5.75874	2.41443	-2.66828	3.1587	4.25193	3.45349	0.0801129	0.0801129	3.94988	6.15462	3.67291	1.62369	-0.719739	6.32217	4.65113	5.3451	3.7473	-0.265077	6.40109	3.51155	2.41443	4.08986	6.36217	0.0801129	-1.38737	4.31851	-0.719739	6.43524	8.11057	-1.38737	5.46015	4.2348	4.21746	3.92872	3.67291	4.92125	6.55743	3.56737	6.78929	5.65951	0.35845	6.56087	0.968561	-0.265077	6.38176	7.56653	3.97073	2.53131	8.70462	4.80996	-0.719739	5.3451	5.48934	5.2881	6.21266	7.62195	6.93166	-2.66828	1.90937	-2.66828	2.6906	1.99328	3.84086	1.2671	6.06051	2.63943	3.81803	0.591674	3.90726	1.99328	-1.38737	7.617	5.36098	2.96449	6.93432	-1.38737	1.82029	7.65453	-2.66828	6.65404	3.04534	9.30026	6.15917	3.19459	3.67291	6.62474	-1.38737	1.39601	2.28723	5.93352	6.19505	-0.719739	1.2671	5.3451	7.69581	-1.38737	-0.719739	-2.66828	8.52246	5.74671	7.33489	2.07257	-0.719739	1.72533	-0.719739	5.84596	-0.719739	6.64109	6.49403	8.37484	5.63359	5.2714	0.0801129	4.93192	2.58639	-0.265077	4.84426	0.79239	3.7473	-1.38737	8.52423	5.77068	-1.38737	1.82029	7.51601	6.61484	7.36276	0.79239	5.46015	6.52255	2.6906	6.23438	3.59449	-1.38737	6.98388	5.1022	-0.265077	0.79239	-0.719739	2.14773	3.67291	5.93882	8.03216	2.07257	1.72533	1.51434	6.02108	-0.719739	5.19372	4.75093	-2.66828	-0.265077	5.83463	-0.719739	-0.719739	5.36886	-0.719739	4.44309	7.01432	2.35223	4.42809	7.70205	0.968561	5.69126	7.9597	6.78046	-0.265077	2.63943	1.90937	4.71431	5.83463	2.58639	4.57148	5.09273	2.6906	4.31851	-0.719739	6.58135	0.35845	6.06537	4.21746	-1.38737	4.01154	5.12098	4.21746	5.55983	2.47406	7.04904	6.93962	2.21917	-0.719739	9.26588	8.25567	6.13167	5.79426	3.69814	2.74001	1.72533	4.26887	-1.38737	8.20157	5.36098	4.73882	7.21769	5.93352	-1.38737	7.48736	6.76562	4.08986	4.83292	3.1587	3.79484	4.71431	-0.265077	1.12554	0.591674	2.35223	5.66591	-0.719739	-2.66828	5.22008	2.47406	5.25449	1.12554	5.38448	4.36649	0.35845	7.01933	8.27151	7.63996	0.968561	3.00548	-1.38737	11.0193	-1.38737	5.5667	4.1088	6.79514	4.93192	7.18684	6.38176	5.11162	7.76905	2.47406	6.86641	2.47406	6.12703	-2.66828	3.29719	5.32905	4.45793	1.39601	-1.38737	7.25003	1.82029	-0.265077	1.39601	5.69126	1.72533	4.99434	-2.66828	3.00548	3.59449	5.1022	8.13848	6.43524	5.23739	5.39993	6.49403	1.12554	5.43036	8.0725	4.08986	0.79239	3.08412	-2.66828	1.82029	6.11303	6.38952	-2.66828	4.70189	8.87259	-2.66828	5.84596	6.56087	4.21746	2.9223	2.87884	2.07257	1.12554	5.4076	7.86961	3.81803	6.27266	2.78779	-2.66828	4.19991	4.21746	-0.265077	2.41443	-0.265077	0.0801129	7.43017	2.47406	-0.719739	7.79558	3.36176	6.64109	1.62369	0.0801129	1.90937	6.95015	4.93192	7.56138	3.86333	2.14773	3.04534	-0.719739	6.73853	4.52994	6.26845	6.3383	-0.719739	2.21917	0.0801129	6.76562	4.59852	4.41294	-1.38737	7.3804	5.60053	7.85145	5.95983	6.63458	3.51155	3.67291	4.67673	-0.719739	2.07257	7.5903	-0.265077	8.87949	-1.38737	-0.265077	3.08412	5.29639	6.66368	-1.38737	2.96449	9.48414	-1.38737	5.11162	-1.38737	5.01456	7.12075	6.43524	0.968561	5.61385	5.02457	7.68007	3.90726	-0.719739	0.35845	7.76458	4.79835	0.968561	5.9441	-0.719739	1.2671	5.83463	2.14773	7.50711	5.00449	8.96835	2.07257	10.768	0.968561	2.21917	6.26424	4.59852	4.30215	6.82979	5.72232	4.62507	4.68937	6.32217	6.74459	4.31851	2.14773	7.53012	3.19459	-0.719739	3.97073	7.25853	0.968561	5.44533	1.51434	5.08318	0.79239	1.82029	6.67006	5.20256	-0.719739	2.47406	3.94988	6.0894	5.35306	-2.66828	2.07257	0.79239	-2.66828	5.53205	2.47406	2.41443	-1.38737	5.75274	5.74671	5.72232	-1.38737	5.93882	7.04413	-0.265077	3.7473	3.86333	5.74065	4.94252	1.12554	6.43524	5.47482	0.968561	-0.719739	-0.265077	0.968561	8.07611	3.86333	-0.719739	2.53131	-0.719739	5.46015	4.9105	6.55398	3.86333	4.44309	5.32905	0.79239	3.62111	-0.719739	1.62369	4.1088	4.66399	5.65951	2.14773	5.13951	0.79239	2.6906	1.39601	3.2638	8.39907	4.94252	0.591674	0.968561	3.97073	-1.38737	1.82029	5.67864	1.39601	5.23739	2.28723	-1.38737	3.64724	2.58639	0.0801129	7.26065	1.62369	6.5366	6.07021	7.91468	-0.265077	0.79239	5.60053	7.26276	4.19991	6.05564	3.88546	5.13027	4.19991	1.39601	-0.719739	4.88876	2.63943	4.66399	3.62111	0.35845	4.41294	4.77483	5.8904	5.13027	2.21917	-1.38737	7.55622	-1.38737	0.79239	5.65951	4.55776	4.35067	-0.719739	5.7884	6.32622	-1.38737	5.82893	3.1587	4.2856	7.13005	-2.66828	1.12554	3.79484	2.74001	5.8572	6.0989	4.45793	4.2348	6.60821	4.35067	5.42281	8.13271	-1.38737	5.01456	6.64109	6.06537	0.35845	0.591674	6.19062	-0.719739	1.2671	-0.719739	0.35845	4.14593	3.39299	7.26487	2.83404	9.05875	1.12554	-2.66828	5.00449	5.4675	-2.66828	1.72533	3.45349	-0.719739	-1.38737	6.76562	7.40741	6.45017	1.90937	5.91212	3.32984	3.12189	6.30995	4.62507	-0.719739	3.19459	3.84086	6.85244	5.13951	5.85159	2.53131	5.30462	9.42636	-0.265077	1.2671	2.87884	-0.719739	-1.38737	1.99328	3.92872	-0.719739	0.591674	-0.265077	0.0801129	6.2852	7.7586	1.62369	6.42016	7.25003	3.1587	4.16415	0.0801129	0.79239	-0.719739	0.35845	0.0801129	6.79806	8.42196	4.52994	5.67864	1.62369	7.85706	4.92125	1.39601	0.591674	4.19991	7.01432	2.9223	7.08055	6.87749	4.66399	5.19372	-0.719739	5.04437	-0.719739	4.05123	0.79239	5.20256	4.67673	3.88546	3.39299	3.56737	7.24576	3.04534	-1.38737	2.41443	-0.265077	0.968561	0.0801129	2.14773	1.51434	2.14773	4.57148	1.90937	6.20828	2.21917	7.92005	8.32511	4.2856	2.6906	9.49633	5.66591	7.01933	-1.38737	7.45997	4.57148	2.58639	4.01154	2.96449	7.58524	2.58639	8.9068	4.01154	0.35845	6.25577	0.0801129	3.59449	1.62369	0.0801129	1.90937	6.29763	3.39299	0.591674	4.26887	3.94988	7.36866	7.96361	0.968561	1.90937	-1.38737	5.35306	-1.38737	-1.38737	1.2671	-2.66828	1.12554	2.96449	-1.38737	-1.38737	-1.38737	6.96061	6.46126	6.66368	4.01154	3.00548	6.26001	5.37669	6.59819	2.35223	-2.66828	0.0801129	-2.66828	6.17273	4.08986	0.35845	6.47227	7.17116	1.39601	5.04437	0.968561	4.61185	5.1022	4.44309	4.88876	0.35845	0.968561	3.32984	0.968561	2.14773	5.38448	4.82149	6.18617	1.99328	0.0801129	2.83404	4.01154	0.0801129	4.77483	6.97874	3.2638	6.13629	6.00095	0.968561	7.55966	5.1022	7.41123	4.33468	1.39601	6.30995	0.0801129	-0.719739	3.29719	4.72662	3.72293	5.75274	-2.66828	4.73882	1.72533	1.90937	-1.38737	5.51085	5.43036	5.4675	4.01154	4.54392	5.13951	6.3383	5.53904	-0.719739	7.41504	-0.265077	6.61815	-0.265077	7.47828	0.0801129	3.04534	5.58709	3.45349	5.51795	6.29763	4.55776	2.14773	5.65307	2.63943	3.99128	1.12554	7.00677	2.6906	7.40932	-0.265077	0.0801129	3.22961	3.42355	5.68496	7.57506	8.88637	6.52959	-0.719739	0.591674	5.16687	1.2671	2.83404	3.22961	1.12554	-1.38737	4.96347	5.27977	-0.719739	2.07257	-1.38737	5.14869	5.02457	9.40928	-0.719739	5.43786	6.01607	5.74671	6.00095	1.72533	-1.38737	3.00548	-0.265077	4.14593	5.76472	2.58639	4.25193	7.82307	7.71601	5.38448	4.57148	-2.66828	5.09273	0.591674	10.3743	-1.38737	2.96449	1.99328	-0.719739	1.51434	-0.719739	8.32004	2.63943	3.00548	5.06391	6.19062	2.63943	8.55389	6.11771	4.76293	2.63943	-1.38737	-0.719739	-0.719739	1.62369	5.88492	3.00548	4.16415	0.591674	5.52502	-0.719739	-2.66828	-0.719739	6.29349	0.591674	4.68937	5.07358	5.8001	3.04534	4.2856	4.52994	5.21135	3.48281	0.0801129	3.86333	6.5643	8.2418	6.07503	4.08986	1.2671	3.64724	4.84426	0.0801129	7.31056	4.94252	-1.38737	6.08462	-0.265077	5.97022	-1.38737	0.591674	9.42211	4.25193	6.30175	5.12098	0.35845	1.2671	4.03153	-0.265077	2.83404	0.0801129	-0.719739	-0.719739	-1.38737	2.74001	8.51361	2.78779	0.35845	4.05123	1.39601	4.55776	-1.38737	5.08318	3.1587	4.41294	9.09718	0.79239	3.08412	6.19062	5.12098	4.12749	0.968561	2.21917	4.16415	-1.38737	2.63943	-1.38737	6.26845	-0.719739	-0.719739	4.50157	6.82694	0.0801129	1.12554	-1.38737	1.51434	-0.265077	-0.719739	7.3804	8.10704	5.81747	-1.38737	3.84086	-0.719739	-2.66828	4.38214	-2.66828	7.33086	0.0801129	-0.719739	2.6906	4.70189	2.9223	8.43421	2.41443	3.94988	0.0801129	0.35845	1.62369	4.12749	-0.265077	5.16687	5.29639	7.00677	6.28103	4.59852	0.35845	5.9441	6.15462	-1.38737	6.57795	3.97073	1.72533	-0.719739	-0.265077	4.99434	6.79514	1.2671	2.28723	5.09273	7.617	-1.38737	4.47262	-1.38737	3.94988	5.32095	4.16415	4.1088	6.20828	5.67864	1.62369	6.55398	-1.38737	10.0355	3.88546	-0.719739	4.80996	1.51434	3.7473	0.0801129	-0.719739	6.69534	5.47482	7.00929	5.91212	1.39601	5.47482	-0.265077	6.7775	1.2671	1.90937	3.84086	2.47406	0.0801129	1.72533	2.87884	7.3369	0.0801129	3.84086	-0.265077	-0.265077	7.04904	1.90937	4.89967	5.09273	3.42355	4.51582	5.00449	5.07358	-1.38737	1.12554	4.52994	5.14869	7.87099	5.99587	0.79239	5.77661	0.79239	1.82029	-2.66828	5.14869	0.0801129	-2.66828	7.12773	7.41123	6.14549	7.3804	6.02607	6.11303	0.0801129	-0.719739	5.31281	8.38167	4.77483	-1.38737	4.36649	4.44309	5.06391	5.81747	3.00548	-1.38737	4.12749	4.16415	2.14773	-1.38737	7.00424	0.35845	5.29639	6.35822	0.35845	7.31872	4.2348	7.25853	1.90937	3.77126	9.62684	5.62704	1.51434	6.38952	-0.719739	7.23933	6.929	3.62111	0.968561	2.07257	-1.38737	4.85552	-2.66828	6.22139	-1.38737	-2.66828	-1.38737	-1.38737	5.95983	5.54601	5.39223	5.55294	-2.66828	3.64724	7.49817	1.90937	6.55052	5.82321	6.09415	3.97073	7.26065	2.14773	-0.719739	7.77054	6.38176	-0.265077	3.92872	4.61185	3.90726	6.72017	3.19459	-0.719739	-2.66828	2.74001	-1.38737	3.12189	0.35845	4.35067	1.90937	3.92872	-2.66828	8.83043	5.76472	3.2638	2.07257	4.51582	0.968561	5.31281	-0.265077	6.06051	0.0801129	0.0801129	0.968561	5.15781	4.9105	2.28723	5.7884	-2.66828	2.14773	0.35845	4.98413	1.90937	0.968561	5.16687	5.77661	7.04167	7.09011	4.71431	7.00677	4.38214	6.86919	4.38214	4.39762	5.9441	6.27685	2.41443	-1.38737	-1.38737	-1.38737	5.24597	5.86279	2.63943	4.36649	4.12749	5.14869	-0.719739	4.26887	6.23438	2.35223	0.591674	6.56773	0.968561	6.55743	-2.66828	1.39601	1.90937	7.81301	0.968561	0.0801129	5.53904	6.98899	0.79239	5.36886	5.59383	3.45349	5.47482	1.39601	6.15917	7.09487	3.69814	0.35845	5.39993	6.37396	-0.719739	3.12189	5.17588	2.35223	6.33026	3.19459	-0.265077	4.93192	2.87884	0.0801129	7.17116	4.21746	3.19459	1.99328	0.0801129	3.22961	5.29639	3.36176	1.2671	0.79239	-0.719739	5.81747	1.99328	2.6906	3.2638	-0.265077	2.28723	1.2671	6.929	1.2671	6.5331	-0.265077	5.71616	4.44309	5.84031	7.08295	6.54009	-0.719739	-0.719739	5.98567	6.14089	5.70998	3.99128	2.35223	-0.719739	0.968561	7.19128	3.7473	1.62369	-0.719739	0.35845	8.07491	4.41294	5.39223	5.20256	2.58639	0.968561	7.60871	3.81803	-1.38737	2.74001	5.53205	0.0801129	5.67864	7.30442	5.00449	-1.38737	-0.719739	-0.719739	1.12554	7.31668	3.42355	-0.719739	2.53131	5.29639	5.2714	-1.38737	2.96449	3.12189	2.41443	-1.38737	3.12189	7.86822	3.32984	5.22008	7.54931	5.76472	4.26887	-0.719739	7.2155	0.591674	-2.66828	-1.38737	-1.38737	5.64012	0.79239	5.07358	5.04437	2.63943	8.49214	5.71616	5.31281	5.11162	5.97022	5.60053	6.04093	-0.719739	-2.66828	-0.719739	-0.719739	3.45349	5.19372	7.36473	6.71091	2.47406	4.77483	7.78826	0.591674	5.39223	-0.719739	0.79239	5.26297	3.04534	3.92872	3.29719	1.99328	1.2671	-2.66828	-1.38737	-0.719739	1.51434	3.42355	-0.265077	2.96449	-0.265077	-1.38737	3.84086	5.9282	-1.38737	6.01607	6.47227	4.16415	5.82893	2.28723	4.65113	2.9223	5.73457	-0.719739	5.44533	4.1088	5.58709	4.71431	5.58709	3.22961	2.41443	4.57148	-0.265077	1.62369	4.70189	8.78186	2.35223	-1.38737	6.46126	5.8572	-1.38737	1.82029	6.5366	3.72293	0.0801129	-0.265077	5.64661	2.63943	4.08986	0.968561	1.39601	3.77126	8.5047	6.97616	-0.719739	4.31851	7.68481	0.35845	3.62111	7.38235	3.84086	5.54601	2.21917	5.23739	6.76562	1.2671	2.6906	4.78664	1.51434	4.95303	0.35845	6.83264	4.19991	3.53973	3.2638	0.591674	6.0989	4.25193	-2.66828	1.39601	7.81733	0.968561	5.00449	5.68496	5.4821	10.5764	0.591674	-0.265077	5.4076	6.5331	8.2757	3.99128	6.07503	2.21917	-2.66828	3.48281	3.08412	-0.719739	5.38448	4.12749	4.58506	4.2348	6.12238	2.07257	0.0801129	3.00548	4.30215	2.6906	5.51795	5.57353	4.35067	3.79484	-2.66828	4.39762	8.43045	6.67006	5.11162	-1.38737	6.11303	7.33086	4.86668	4.62507	-1.38737	2.58639	4.1088	5.46015	-1.38737	6.39724	0.0801129	6.24725	3.48281	6.52255	4.21746	3.84086	0.0801129	1.90937	0.35845	1.2671	1.99328	4.70189	3.7473	4.19991	4.47262	3.56737	5.15781	2.41443	4.92125	-0.719739	-2.66828	5.97539	1.72533	6.26001	0.79239	6.00095	7.10197	5.05417	-0.265077	5.39993	5.12098	6.78046	7.00424	4.83292	4.18214	0.591674	7.77795	-2.66828	4.67673	2.63943	6.54358	5.01456	0.79239	1.2671	2.83404	7.07575	1.72533	6.23006	2.78779	5.19372	-1.38737	2.14773	-1.38737	-1.38737	4.99434	0.0801129	4.08986	-0.719739	4.05123	4.14593	6.08462	7.89573	6.24297	-2.66828	-0.719739	1.62369	3.22961	2.21917	6.66368	-2.66828	0.0801129	5.57353	7.63343	7.90794	7.06852	2.41443	5.19372	3.51155	5.19372	6.61153	2.21917	7.3369	2.47406	2.41443	4.03153	5.7884	8.47218	-0.719739	5.01456	-1.38737	3.08412	1.2671	0.0801129	-0.719739	6.43149	2.41443	-0.719739	3.62111	1.82029	5.2714	5.22876	4.33468	1.39601	-1.38737	1.2671	4.54392	0.35845	-0.719739	10.7532	0.591674	7.28374	5.97022	-0.719739	4.18214	4.33468	5.12098	7.73594	6.13629	5.55983	5.62046	7.31872	1.82029	-2.66828	1.62369	4.9105	4.21746	10.4358	-2.66828	3.81803	5.55983	3.42355	0.0801129	2.28723	3.53973	4.79835	7.60538	-0.265077	5.52502	7.66095	6.99409	2.63943	2.47406	6.01105	5.57353	9.80501	4.70189	5.78252	6.27266	-1.38737	4.2348	-0.265077	-0.719739	-1.38737	6.65082	6.47227	2.96449	4.12749	6.29349	6.5643	0.35845	0.968561	-0.719739	4.19991	5.93882	1.12554	4.71431	7.49457	4.71431	3.39299	0.0801129	2.74001	8.54783	5.53205	2.41443	1.90937	3.51155	-1.38737	4.03153	5.35306	7.00171	-0.719739	3.1587	6.66047	5.53904	3.53973	9.69733	5.31281	2.53131	5.4675	3.19459	6.89668	8.43421	0.35845	5.55294	5.55294	5.64661	7.15986	7.58861	-1.38737	-1.38737	-0.719739	-0.265077	6.90754	-0.265077	4.08986	-1.38737	3.56737	9.55919	7.58355	4.95303	8.4417	7.13236	-1.38737	0.0801129	5.8572	5.08318	2.41443	5.59383	4.39762	2.6906	5.99587	5.51795	-2.66828	7.33489	5.60053	8.0857	7.36276	-1.38737	1.90937	5.47482	6.21703	-0.719739	3.72293	-1.38737	6.58135	0.591674	-0.265077	4.47262	0.968561	5.58709	2.07257	-0.265077	7.64321	5.97539	7.36079	5.18482	2.28723	1.62369	0.35845	1.90937	2.14773	-2.66828	-0.265077	6.55052	4.65113	3.53973	5.51085	-1.38737	6.82694	4.93192	1.99328	0.591674	4.55776	-0.719739	-0.265077	7.45812	1.12554	7.05394	3.29719	0.968561	8.40004	5.45276	3.7473	6.68906	7.94266	5.1022	0.0801129	2.74001	-0.265077	3.59449	9.50618	-2.66828	1.82029	6.49763	6.65726	-0.265077	6.70159	2.63943	0.35845	7.20014	9.15468	7.26065	6.91293	1.2671	3.19459	2.14773	3.90726	1.90937	1.62369	6.46126	0.0801129	7.18014	0.0801129	0.0801129	6.38952	3.1587	6.95278	7.8889	6.03104	1.99328	2.07257	4.80996	-1.38737	7.27748	4.92125	4.47262	0.968561	3.48281	7.23287	-0.719739	4.52994	4.51582	6.85524	0.968561	10.5676	-1.38737	6.48319	5.8904	0.0801129	6.63458	5.73457	5.42281	5.61385	6.65404	3.77126	-0.719739	1.99328	4.9105	-0.719739	0.0801129	-1.38737	7.16439	1.2671	3.90726	4.99434	2.96449	4.85552	7.11842	-0.719739	5.57353	-1.38737	4.33468	-0.719739	5.25449	6.34231	0.0801129	6.20828	3.7473	3.39299	-0.719739	2.41443	4.70189	1.12554	7.98938	4.52994	3.69814	0.79239	0.0801129	3.99128	-1.38737	0.79239	7.55794	5.97539	1.2671	7.36079	-1.38737	1.12554	6.01607	-1.38737	1.82029	5.02457	5.74065	-0.719739	4.73882	8.89253	6.76264	3.94988	0.591674	7.09961	-2.66828	5.93352	1.72533	4.39762	1.2671	4.35067	5.31281	5.03451	1.90937	4.97384	0.35845	-0.719739	1.82029	5.67864	7.61037	-0.265077	5.89587	6.55052	8.23319	6.98644	2.83404	-0.719739	3.08412	6.57455	1.2671	4.31851	-0.719739	6.43524	6.37396	6.09415	3.56737	-0.265077	4.96347	0.591674	6.89396	1.62369	4.14593	5.1022	4.80996	-1.38737	1.51434	5.21135	6.13629	5.53904	4.08986	5.7884	5.30462	5.17588	5.07358	0.591674	5.61385	7.91737	6.43899	7.50175	6.16823	-2.66828	6.85524	1.99328	6.23006	8.04573	2.83404	-0.719739	-0.265077	2.07257	7.81156	5.58033	7.46181	-0.719739	2.58639	6.86919	-0.719739	5.32905	4.31851	6.67642	5.15781	-1.38737	5.2881	3.04534	-1.38737	-0.265077	5.71616	2.6906	5.62704	5.99587	-0.719739	0.79239	5.1022	-2.66828	5.8001	7.47281	-2.66828	-0.265077	4.41294	-0.265077	6.74761	2.87884	0.591674	0.0801129	1.12554	-0.719739	1.2671	4.35067	5.19372	3.77126	5.62704	5.09273	5.86279	6.00095	0.591674	5.20256	7.94134	5.14869	6.30995	0.0801129	-0.265077	2.21917	-0.265077	5.91212	7.23502	2.63943	4.73882	0.0801129	3.04534	1.39601	1.39601	1.51434	3.36176	2.53131	1.72533	4.16415	-0.719739	-0.719739	5.04437	1.62369	2.07257	8.2757	2.53131	6.62803	-0.265077	2.14773	6.84116	5.95983	0.968561	5.85159	6.25577	1.12554	3.2638	1.2671	1.39601	-2.66828	5.57353	0.0801129	4.42809	5.24597	7.34291	5.75874	0.0801129	4.39762	5.59383	13.2647	5.59383	5.08318	-2.66828	-0.265077	3.79484	2.07257	5.38448	4.33468	8.74678	2.6906	-1.38737	3.67291	4.16415	0.591674	2.07257	6.00095	4.42809	-0.719739	-1.38737	0.0801129	0.591674	-0.719739	5.70998	5.1022	2.96449	-1.38737	5.8117	7.1935	2.78779	1.51434	6.58473	7.68638	1.82029	2.63943	4.52994	3.2638	1.12554	4.61185	8.82329	6.50121	0.35845	-0.265077	2.41443	5.70998	-0.265077	7.26698	2.58639	0.591674	4.72662	0.79239	-2.66828	6.68591	7.4264	0.0801129	3.79484	-0.719739	6.67959	-0.719739	3.67291	1.39601	-1.38737	2.14773	4.26887	-2.66828	5.88492	4.44309	-1.38737	5.78252	3.86333	0.0801129	1.72533	2.07257	8.20157	-2.66828	8.33519	-1.38737	2.21917	-2.66828	2.28723	-0.265077	6.89396	3.56737	5.8001	6.07021	7.18461	5.74671	4.51582	6.15006	8.76555	2.87884	8.37777	1.39601	7.44887	5.8572	6.00095	6.37786	8.42102	2.07257	-0.719739	-0.265077	7.5987	4.55776	5.41523	-0.265077	7.61369	0.0801129	2.47406	1.2671	2.53131	3.48281	-1.38737	6.50121	0.591674	2.21917	2.41443	4.9105	7.24362	5.19372	5.99587	0.79239	2.53131	-0.719739	6.25577	2.53131	4.21746	6.37396	4.84426	-0.719739	-1.38737	6.55052	1.12554	4.75093	7.97139	-1.38737	5.43036	-2.66828	1.90937	6.48319	3.53973	5.39993	6.16823	-1.38737	7.39975	6.60488	-0.719739	0.79239	-0.265077	6.65404	3.45349	6.52608	-0.719739	-1.38737	2.21917	0.35845	5.08318	-2.66828	0.968561	3.79484	5.53205	4.44309	6.46861	0.0801129	1.12554	-1.38737	1.12554	1.12554	7.3469	4.89967	2.87884	-2.66828	3.29719	0.0801129	2.78779	0.35845	0.591674	4.39762	5.13027	6.60821	4.95303	2.14773	4.63816	5.2881	2.96449	6.29349	3.1587	3.00548	1.39601	6.28103	-2.66828	-2.66828	0.35845	3.7473	5.62704	2.83404	6.2852	6.5366	4.61185	2.35223	4.30215	0.0801129	2.21917	0.968561	2.6906	3.90726	3.81803	-2.66828	4.30215	-0.719739	5.8572	-0.719739	6.73853	-1.38737	4.84426	1.82029	3.64724	7.01181	3.1587	2.6906	3.32984	6.37786	1.39601	5.05417	3.1587	1.39601	5.82321	5.67864	-0.719739	2.58639	4.66399	7.5987	3.29719	6.93166	6.42016	5.05417	5.8739	-2.66828	5.8117	5.93882	7.18237	-0.265077	7.37063	4.18214	5.44533	1.72533	2.41443	5.24597	1.12554	8.29856	7.21987	3.99128	1.62369	4.50157	7.09961	5.8904	-1.38737	6.06537	1.82029	0.79239	5.01456	2.53131	8.01218	8.23103	6.46126	-1.38737	6.96582	7.27748	4.2348	0.79239	8.36207	-2.66828	-2.66828	5.80591	4.70189	0.79239	5.84596	6.11303	-2.66828	-2.66828	3.2638	7.89164	1.62369	7.86404	6.66687	1.62369	-1.38737	-1.38737	4.03153	5.31281	6.37004	3.22961	6.16371	1.39601	8.09404	1.62369	10.5532	8.93757	1.39601	-2.66828	4.44309	2.41443	7.96491	4.73882	5.77661	0.0801129	1.99328	-0.719739	5.62704	-1.38737	0.968561	3.19459	4.36649	1.82029	0.968561	6.25577	7.50175	3.97073	3.00548	5.55294	6.99409	-1.38737	4.97384	5.13027	2.28723	-2.66828	6.00601	6.5643	4.01154	0.35845	5.76472	5.51795	6.714	6.80968	6.95015	2.53131	5.09273	3.48281	4.76293	3.81803	2.53131	6.02108	4.92125	5.07358	0.591674	4.54392	2.14773	-1.38737	7.00929	1.62369	-1.38737	2.53131	0.0801129	4.95303	4.05123	3.45349	-2.66828	3.22961	-0.265077	-1.38737	3.39299	2.83404	0.35845	1.2671	1.90937	6.00601	4.89967	7.80722	6.10362	0.35845	6.62145	-2.66828	5.96503	0.968561	7.60704	4.42809	6.28935	4.38214	8.00967	6.0989	3.00548	5.53904	3.1587	1.12554	4.05123	5.50372	2.35223	3.56737	1.82029	0.591674	5.75874	6.0989	0.591674	-0.265077	5.43036	-2.66828	5.01456	-2.66828	1.99328	-0.265077	-0.719739	-1.38737	1.39601	4.78664	2.63943	4.47262	5.23739	-2.66828	-2.66828	6.04585	4.41294	7.32885	-2.66828	1.12554	3.00548	-2.66828	5.51085	0.591674	3.45349	5.9175	4.86668	5.54601	5.22008	5.91212	4.16415	4.41294	-2.66828	5.52502	1.12554	6.74156	3.22961	4.38214	5.94936	5.55294	3.67291	3.7473	-0.265077	6.23868	6.67325	0.591674	0.968561	4.82149	3.94988	2.96449	0.35845	0.0801129	7.68007	6.25152	7.38817	5.90673	5.89587	-1.38737	4.18214	5.07358	7.79119	0.35845	6.38176	7.72678	8.57191	-1.38737	0.79239	6.21266	0.0801129	6.9449	4.42809	1.90937	1.72533	8.95859	-0.719739	3.39299	3.59449	6.82979	6.24297	6.90483	-1.38737	5.35306	2.35223	6.39724	4.77483	7.54931	5.17588	-0.719739	-0.265077	-0.265077	4.25193	7.0293	-0.719739	0.35845	6.49763	6.11303	5.39223	0.968561	1.90937	4.92125	0.0801129	7.84441	5.29639	0.35845	7.4801	0.591674	6.66047	3.56737	4.33468	4.54392	5.48934	4.52994	4.87776	3.12189	8.59895	5.82893	1.72533	-2.66828	10.3412	7.00677	3.99128	6.52255	4.71431	1.51434	7.97784	6.95539	-1.38737	-2.66828	3.56737	4.47262	3.64724	-0.719739	1.51434	4.92125	6.48319	6.07021	3.88546	-0.265077	6.30175	6.70781	5.12098	2.63943	4.85552	4.03153	6.19505	5.96503	7.26698	8.00083	0.0801129	1.12554	1.12554	4.48717	-0.719739	-0.265077	3.86333	2.14773	0.79239	8.48853	7.12773	6.64434	6.92634	7.51246	-2.66828	3.12189	5.44533	-0.265077	5.4076	8.38846	0.968561	4.68937	4.05123	5.72846	5.03451	4.71431	4.52994	4.41294	-2.66828	-1.38737	4.2856	-2.66828	6.55743	3.36176	7.86961	4.96347	2.07257	3.77126	2.14773	1.72533	0.79239	5.32095	6.44645	1.51434	-0.719739	5.20256	6.80388	7.47646	-0.719739	3.64724	6.33026	3.7473	6.73243	0.35845	4.47262	-0.719739	0.591674	0.35845	-0.719739	6.77454	4.93192	2.9223	4.67673	3.84086	-0.265077	-0.265077	-0.265077	-1.38737	6.00601	0.0801129	5.23739	4.03153	5.23739	5.58709	0.591674	3.42355	5.39993	5.8739	1.90937	7.45628	9.05388	8.37386	2.53131	2.83404	4.67673	6.22573	3.99128	5.91212	-0.265077	-1.38737	5.45276	6.33429	6.05564	0.591674	1.39601	6.62474	5.86835	4.52994	0.591674	-2.66828	-1.38737	1.90937	6.89668	3.29719	-0.719739	9.85948	0.0801129	-2.66828	0.968561	-2.66828	2.28723	4.44309	-0.719739	4.42809	7.94397	6.19062	7.52836	0.591674	5.44533	4.85552	5.15781	-1.38737	7.29618	5.61385	2.58639	7.40741	10.3205	4.01154	-1.38737	6.02108	-0.265077	0.35845	2.21917	1.12554	4.05123	0.0801129	4.41294	6.38176	2.35223	1.2671	5.22876	5.74065	-1.38737	3.12189	7.72371	0.79239	6.52255	5.85159	6.57795	-0.719739	-0.265077	6.86641	6.34231	4.39762	0.35845	0.591674	4.84426	5.95461	4.72662	-0.265077	6.44272	-0.719739	6.86641	6.04093	7.48373	-2.66828	-0.719739	7.93206	4.35067	4.12749	5.08318	3.1587	2.83404	0.591674	4.12749	4.95303	6.65082	8.91489	3.08412	-0.265077	3.88546	3.67291	6.26001	2.07257	5.74065	6.85524	6.80098	1.2671	-2.66828	-2.66828	2.07257	3.69814	7.39011	0.0801129	-2.66828	-2.66828	8.06282	-0.265077	7.30442	5.27977	3.2638	4.21746	-0.719739	1.72533	0.591674	5.15781	7.43017	1.90937	4.88876	6.19062	3.72293	3.99128	5.85159	4.14593	4.78664	5.75274	5.60053	1.12554	5.27977	4.50157	2.63943	2.41443	1.72533	0.0801129	-2.66828	6.58811	4.38214	5.47482	6.75364	9.61861	3.04534	0.591674	3.62111	3.29719	6.57795	7.86126	0.35845	1.90937	7.34491	4.61185	5.06391	1.72533	6.27266	5.06391	3.08412	9.917	4.84426	0.35845	-1.38737	2.14773	3.86333	6.48319	3.1587	4.05123	0.0801129	0.968561	6.28103	4.97384	8.31189	-2.66828	1.62369	-0.719739	0.968561	5.00449	2.96449	5.23739	0.79239	-1.38737	-0.265077	4.85552	6.54358	3.72293	-2.66828	3.08412	3.51155	5.36886	2.63943	7.31872	-1.38737	1.39601	5.59383	4.76293	4.86668	6.58135	2.41443	3.2638	4.08986	1.90937	8.28925	2.74001	5.18482	1.2671	4.70189	0.0801129	1.39601	4.97384	2.35223	-2.66828	0.0801129	3.08412	-0.719739	3.81803	7.70361	4.16415	4.62507	0.35845	2.41443	-1.38737	1.2671	-0.719739	5.88492	4.82149	4.18214	-0.265077	-1.38737	5.98054	3.19459	-0.719739	5.74671	6.79806	3.12189	3.48281	2.47406	5.90673	-0.719739	1.51434	5.00449	-1.38737	3.04534	5.39223	6.94226	5.16687	5.39223	6.14549	3.1587	3.79484	4.82149	6.66368	4.50157	-0.719739	2.78779	4.45793	3.64724	6.83549	3.29719	5.74065	4.80996	-1.38737	2.6906	6.48681	-1.38737	5.08318	4.12749	7.56138	5.32095	7.00424	5.4675	-0.719739	1.99328	0.0801129	4.84426	4.61185	-0.265077	-0.265077	6.03599	-0.265077	6.30995	1.12554	0.0801129	5.03451	5.98054	5.26297	10.858	3.48281	-0.719739	5.61385	0.0801129	-1.38737	7.24147	4.67673	6.29763	-0.265077	1.12554	2.28723	0.79239	5.49655	6.29763	6.27266	3.64724	5.74671	-0.719739	-1.38737	4.98413	4.12749	-0.719739	5.2714	5.59383	6.10834	-2.66828	5.16687	-0.265077	0.35845	6.90754	6.17273	3.77126	2.41443	8.74224	-0.265077	7.37063	7.75259	4.58506	0.35845	5.88492	2.35223	4.44309	5.27977	3.79484	4.45793	0.0801129	-0.719739	6.22573	5.37669	-2.66828	-1.38737	0.79239	5.37669	2.63943	-2.66828	6.72325	7.32885	1.2671	5.01456	6.42395	6.67006	2.35223	6.11303	2.74001	-0.719739	0.0801129	6.59148	1.72533	6.63784	7.41694	5.06391	5.86835	6.40109	3.04534	2.41443	3.59449	3.19459	3.69814	2.28723	4.54392	6.37396	1.82029	3.56737	7.77943	7.88753	1.51434	4.30215	3.42355	3.56737	4.19991	0.591674	5.09273	0.79239	5.62704	7.55794	6.75665	4.9105	7.29618	-1.38737	6.35822	5.67864	7.81012	6.38176	-0.719739	5.4821	-1.38737	6.97616	-2.66828	0.35845	1.2671	-1.38737	0.79239	2.47406	5.14869	6.48319	7.38817	3.72293	3.79484	2.35223	4.78664	-1.38737	7.95579	4.95303	1.72533	0.591674	7.08295	-0.265077	7.76905	-1.38737	9.03048	2.35223	3.72293	6.85524	-0.719739	7.32885	-1.38737	2.21917	5.69752	5.8739	5.2881	1.12554	1.2671	7.13467	0.79239	2.9223	7.26487	4.39762	2.96449	2.07257	1.2671	5.11162	1.82029	0.0801129	2.83404	1.12554	5.32095	5.37669	2.07257	3.81803	-0.265077	0.591674	5.11162	8.33217	-2.66828	-2.66828	4.73882	4.9105	9.80827	-0.265077	1.62369	2.21917	-1.38737	5.7884	0.591674	7.97913	2.63943	2.41443	6.02108	1.39601	6.00601	5.58033	4.36649	6.79222	6.59484	3.94988	1.99328	5.76472	4.65113	1.39601	5.66591	6.06537	0.0801129	0.79239	-0.265077	1.72533	0.591674	5.93352	3.59449	-0.265077	6.07503	3.86333	1.72533	5.17588	3.67291	7.18237	6.46126	3.88546	0.0801129	5.13027	4.80996	-0.719739	6.03104	-1.38737	0.0801129	-0.719739	4.65113	5.18482	3.12189	-0.265077	3.36176	-2.66828	6.28103	6.5366	2.78779	6.78929	6.39339	5.88492	8.18717	0.35845	2.21917	3.56737	-0.719739	6.16823	3.19459	6.78635	7.3804	5.68496	6.51547	6.75964	4.78664	-1.38737	4.26887	2.28723	7.72064	-0.719739	6.15917	2.35223	6.12703	3.90726	4.77483	0.35845	5.16687	5.38448	6.63458	4.65113	5.46015	5.31281	-0.265077	-0.265077	6.11303	-0.719739	5.4821	4.33468	-1.38737	2.21917	0.35845	-2.66828	6.17273	8.21692	2.21917	4.67673	4.89967	-0.265077	4.54392	3.88546	7.32075	0.35845	4.2856	5.84031	0.0801129	3.79484	-0.719739	-0.719739	4.62507	4.9105	0.968561	7.73594	4.58506	2.6906	4.39762	4.58506	-1.38737	-1.38737	-1.38737	-2.66828	5.47482	-2.66828	5.43036	0.35845	0.0801129	7.19572	1.2671	6.15462	-0.265077	1.72533	-0.719739	2.53131	6.06051	6.94226	-1.38737	5.47482	1.51434	3.39299	6.23868	-0.719739	9.79992	6.82407	5.58033	-0.719739	4.96347	0.35845	1.82029	4.19991	2.47406	3.2638	-1.38737	2.28723	6.55052	8.81394	0.591674	8.11993	-0.719739	0.591674	4.48717	4.36649	5.84596	9.65529	1.62369	3.32984	2.28723	3.32984	6.19947	4.61185	3.2638	8.24072	-1.38737	4.26887	1.90937	2.14773	5.25449	1.12554	3.84086	7.12308	3.86333	1.12554	4.68937	0.0801129	7.22638	6.30585	-0.719739	3.42355	1.39601	-2.66828	-0.719739	0.968561	4.30215	1.39601	0.0801129	0.968561	4.44309	5.09273	3.29719	0.968561	-0.719739	5.3451	5.2714	6.1817	2.14773	8.69917	0.968561	6.44645	4.95303	2.41443	0.79239	4.35067	1.12554	5.18482	3.62111	4.94252	4.78664	3.67291	0.79239	6.52255	4.77483	6.07503	5.84596	-1.38737	4.79835	7.91603	4.01154	0.35845	4.2856	-1.38737	7.41504	2.63943	6.3463	6.50121	0.591674	-1.38737	-1.38737	5.90131	8.43327	2.96449	5.61385	8.88156	1.72533	5.8572	7.76159	4.77483	6.69846	7.02183	5.54601	-0.719739	5.49655	2.53131	-0.265077	-0.719739	4.99434	7.0661	-2.66828	0.35845	7.15075	1.12554	3.77126	-0.719739	5.07358	0.79239	3.81803	-0.265077	1.90937	6.51192	3.04534	3.69814	4.80996	2.53131	2.21917	5.8001	5.48934	5.72846	8.25779	5.24597	6.18617	3.84086	3.59449	1.51434	0.79239	4.2348	4.38214	-0.719739	2.83404	4.61185	2.07257	5.84596	-0.265077	5.82321	4.51582	2.07257	7.77054	3.94988	7.56995	5.09273	8.63123	4.21746	-0.265077	3.2638	6.33429	7.75108	4.95303	7.45443	2.14773	5.70998	3.90726	2.07257	6.46494	2.6906	5.29639	-0.719739	4.12749	-1.38737	6.20388	0.591674	0.591674	3.69814	4.47262	3.39299	2.35223	3.36176	-0.719739	6.61153	5.59383	4.89967	0.79239	4.86668	1.72533	4.12749	5.8739	-1.38737	2.6906	4.82149	2.96449	0.35845	1.39601	6.44272	0.0801129	5.51085	4.14593	6.40109	-0.719739	0.79239	2.14773	7.52836	-2.66828	8.28717	6.76264	3.99128	1.51434	0.35845	5.14869	0.968561	5.72846	7.05881	2.9223	1.12554	5.82321	-1.38737	4.65113	4.57148	6.49043	4.2856	6.17722	6.96841	6.96582	5.65307	2.21917	2.83404	-0.265077	4.47262	5.39223	3.53973	4.36649	4.12749	4.1088	5.14869	-0.265077	4.19991	5.00449	5.2881	7.56138	0.35845	7.05638	4.2856	3.2638	4.44309	5.21135	1.62369	1.62369	6.56087	5.06391	1.82029	4.08986	7.48916	7.8245	1.2671	6.70781	4.26887	0.591674	0.0801129	3.62111	5.03451	6.58135	-0.719739	8.59392	6.35426	3.19459	-2.66828	3.29719	7.26276	5.43036	7.64321	-0.719739	1.2671	6.74156	6.70781	5.8904	5.74671	5.46015	6.7047	5.85159	5.41523	2.63943	3.04534	3.90726	4.99434	-2.66828	6.74761	5.08318	1.51434	6.60154	4.73882	8.16812	0.591674	7.14846	-0.719739	5.32095	5.37669	5.82893	-0.719739	1.99328	5.85159	6.74761	4.76293	-0.719739	2.41443	3.92872	-0.719739	4.71431	7.90117	7.43017	-0.265077	6.0894	4.57148	0.0801129	4.95303	5.42281	-0.265077	-0.719739	4.14593	3.84086	-0.719739	1.62369	5.61385	5.70998	4.2348	-1.38737	5.32905	-1.38737	8.14308	0.968561	5.15781	5.61385	6.67006	3.2638	5.98567	-2.66828	2.74001	-0.265077	1.82029	7.16212	3.88546	-1.38737	0.35845	-1.38737	0.591674	2.07257	6.38952	4.78664	0.591674	4.44309	4.36649	2.07257	5.32095	-1.38737	1.99328	-2.66828	2.83404	1.72533	1.99328	1.99328	7.27539	7.08055	7.62852	5.08318	3.53973	0.0801129	5.79426	3.39299	-0.719739	0.35845	0.35845	0.35845	6.64758	4.67673	7.57846	3.12189	6.37004	9.3637	7.28997	6.55398	3.69814	-1.38737	6.60154	-1.38737	5.69126	2.41443	6.37004	1.12554	5.19372	4.65113	2.83404	4.93192	0.79239	5.97022	-1.38737	5.20256	5.23739	3.69814	2.28723	4.65113	6.21266	6.72938	6.14549	-1.38737	2.28723	5.02457	7.44142	4.41294	0.35845	5.35306	1.12554	4.61185	4.01154	5.62704	0.591674	-0.719739	5.04437	-1.38737	4.92125	7.15531	4.71431	5.60053	3.62111	4.12749	4.93192	-2.66828	5.47482	5.82893	5.18482	7.76309	7.87653	6.78929	-1.38737	6.84399	6.40109	6.01607	9.06422	6.22139	1.12554	2.96449	6.17722	6.56087	5.15781	1.90937	4.68937	2.83404	2.07257	5.08318	-1.38737	6.76264	4.79835	6.37786	4.73882	-0.265077	0.968561	6.66368	6.91293	5.90131	0.79239	-1.38737	-0.265077	0.79239	5.62046	7.89573	2.14773	3.45349	5.14869	-1.38737	-0.719739	6.3463	1.82029	0.79239	3.19459	2.14773	7.59366	5.70998	5.15781	0.0801129	3.90726	4.33468	3.19459	3.29719	3.00548	6.09415	4.65113	3.12189	-2.66828	6.0894	6.50836	1.2671	-0.719739	2.83404	2.58639	2.83404	3.53973	-2.66828	1.82029	4.94252	-0.719739	6.12238	-2.66828	0.591674	4.18214	-1.38737	0.968561	5.63359	5.53205	1.2671	6.10362	7.00171	2.78779	4.59852	5.91212	5.2714	0.968561	7.06852	8.97996	4.80996	1.99328	1.62369	4.77483	6.58135	0.591674	3.67291	4.61185	-1.38737	0.35845	8.24715	4.73882	0.591674	-0.719739	4.65113	5.52502	3.00548	4.41294	6.91831	9.01174	5.4675	6.29349	5.60053	-0.719739	5.29639	5.98567	6.31403	-1.38737	5.53904	0.591674	2.41443	-0.265077	4.16415	0.968561	3.81803	6.00095	6.49763	4.55776	1.51434	4.51582	7.58355	0.591674	-1.38737	4.14593	6.67642	6.23438	0.591674	-2.66828	-2.66828	5.70998	3.69814	6.51547	0.35845	2.6906	1.2671	1.72533	4.18214	7.61534	5.4821	0.0801129	-2.66828	-0.719739	-0.719739	3.2638	5.77661	5.06391	4.08986	3.39299	4.96347	1.82029	3.08412	1.82029	6.25152	0.0801129	5.8572	5.84596	2.28723	-1.38737	6.38176	0.35845	-0.265077	0.35845	1.99328	2.58639	4.97384	-0.719739	7.3667	5.65307	6.65082	2.78779	1.39601	0.35845	0.79239	-1.38737	8.21255	0.591674	0.591674	4.25193	3.97073	4.71431	2.58639	3.92872	2.6906	4.83292	6.91831	7.09249	-0.719739	1.82029	0.591674	6.99664	5.18482	-1.38737	5.47482	5.93352	4.21746	6.97358	4.36649	-1.38737	6.46861	-0.719739	-0.265077	5.15781	-1.38737	4.68937	-0.719739	3.62111	1.51434	10.3337	0.968561	5.71616	5.8904	3.88546	6.68276	1.62369	3.00548	2.14773	3.36176	-0.265077	4.80996	6.43899	-0.265077	-1.38737	-0.265077	0.591674	5.25449	1.62369	5.45276	6.95278	2.53131	5.79426	-0.719739	-1.38737	-0.719739	4.45793	5.47482	7.18014	-2.66828	0.79239	-2.66828	1.82029	1.90937	3.56737	8.29546	4.86668	1.51434	4.86668	4.41294	0.35845	5.43786	-0.719739	4.57148	7.89981	6.85804	4.87776	2.07257	-2.66828	6.32622	5.49655	7.36276	2.74001	4.93192	4.65113	8.19937	0.0801129	4.01154	-2.66828	0.968561	0.0801129	-0.719739	6.04585	-0.719739	6.12703	4.19991	-0.719739	1.72533	3.64724	2.14773	3.88546	6.06051	0.591674	5.66591	6.01607	-2.66828	0.35845	3.7473	3.45349	-1.38737	5.67229	6.44645	-2.66828	5.71616	5.99587	6.40875	-0.719739	8.39715	4.42809	0.591674	5.75874	6.0894	3.1587	-0.265077	0.0801129	5.36098	7.14617	-2.66828	5.2881	5.19372	3.00548	4.68937	7.35881	-0.719739	5.7884	2.63943	0.79239	0.968561	4.19991	4.65113	-1.38737	-2.66828	9.29768	5.11162	-2.66828	0.591674	6.06537	-1.38737	5.35306	5.65951	4.96347	-1.38737	0.0801129	-0.719739	3.86333	6.08462	2.07257	5.38448	-1.38737	2.58639	1.90937	5.59383	1.99328	1.2671	6.01607	-1.38737	5.20256	3.69814	3.48281	2.14773	3.56737	1.99328	2.87884	5.09273	0.35845	6.73548	6.31403	-0.265077	6.72325	3.08412	4.12749	-0.719739	6.36217	-0.265077	-2.66828	5.03451	5.72846	3.04534	3.99128	-1.38737	3.62111	1.72533	-1.38737	4.98413	6.56773	-0.265077	-0.719739	1.99328	6.15462	5.97022	3.48281	1.62369	7.37259	-0.719739	4.05123	0.0801129	0.79239	1.39601	0.0801129	6.51192	4.01154	2.07257	4.55776	1.99328	6.1817	2.07257	5.60721	11.4807	2.96449	0.79239	5.2714	5.46015	-1.38737	2.6906	3.36176	4.31851	5.06391	-0.719739	4.08986	-0.719739	-0.265077	6.40875	4.44309	6.929	4.59852	8.55734	-0.265077	3.81803	4.08986	5.95461	3.86333	6.95015	4.36649	-0.265077	7.76159	1.2671	-2.66828	-1.38737	1.82029	2.41443	-0.719739	-0.265077	5.03451	5.84031	4.61185	0.591674	5.23739	1.62369	5.8904	4.76293	-0.265077	2.47406	-1.38737	7.41504	3.90726	3.29719	6.51192	4.55776	2.14773	0.0801129	2.21917	1.51434	-2.66828	-2.66828	3.99128	10.0327	2.6906	4.25193	3.86333	5.52502	-0.719739	3.86333	-0.265077	1.90937	4.94252	0.0801129	-2.66828	6.23868	4.59852	-0.265077	6.50836	6.94753	5.97022	3.94988	6.29349	0.968561	5.67864	-0.719739	4.75093	8.62959	3.86333	3.99128	3.59449	7.2155	2.58639	2.9223	1.90937	3.62111	2.83404	3.12189	1.2671	3.90726	5.68496	-2.66828	1.51434	5.77661	4.82149	2.6906	1.62369	4.12749	1.62369	1.2671	6.10834	0.0801129	-0.719739	6.98388	4.67673	2.14773	0.968561	7.19793	5.15781	6.49763	6.02607	7.36473	5.13027	4.62507	-1.38737	1.12554	-1.38737	4.88876	5.77661	5.22008	8.88087	0.79239	5.45276	6.27685	8.19494	3.29719	4.86668	6.52255	4.65113	0.35845	4.68937	5.18482	-0.719739	5.96503	6.42016	0.35845	5.07358	0.79239	5.55294	-1.38737	5.09273	-0.265077	1.51434	1.72533	3.12189	-0.719739	5.53205	-0.719739	5.81747	-0.719739	6.714	-1.38737	-0.265077	4.01154	-0.719739	1.51434	7.48192	1.72533	8.63204	2.53131	7.72371	-1.38737	6.41256	6.85804	2.58639	1.12554	-0.265077	0.968561	3.59449	6.46861	3.39299	6.46861	-1.38737	7.3667	0.79239	7.87653	-2.66828	7.80287	5.73457	5.01456	4.54392	4.97384	5.39993	-2.66828	1.90937	7.30236	5.31281	6.23868	0.591674	5.62704	4.44309	9.5397	4.39762	6.30175	3.22961	8.2375	-1.38737	5.23739	6.19947	-2.66828	6.25152	-1.38737	10.9959	6.54358	9.028	5.65951	8.97223	6.35822	1.12554	5.09273	6.05075	4.71431	4.65113	5.35306	4.30215	3.08412	1.12554	0.968561	5.30462	4.48717	-1.38737	2.96449	6.08462	-0.265077	4.78664	-1.38737	0.591674	2.07257	5.49655	2.07257	0.35845	4.55776	5.13027	1.12554	0.0801129	7.03426	3.12189	-0.719739	1.2671	2.41443	0.0801129	9.01864	6.93962	2.74001	6.15917	0.591674	-0.265077	5.09273	3.81803	0.591674	6.87749	7.23071	-2.66828	1.2671	6.55398	5.52502	6.06537	-2.66828	5.83463	6.01105	6.85804	5.53205	-0.265077	5.91212	0.591674	7.74353	4.36649	7.11608	0.591674	6.10362	2.07257	7.97268	5.47482	5.51085	5.9175	1.90937	-0.719739	5.2881	4.87776	4.26887	3.72293	2.07257	2.53131	6.26424	3.22961	6.34231	0.35845	4.76293	-1.38737	-0.719739	-0.265077	2.28723	1.12554	1.2671	4.35067	7.26276	7.55794	4.1088	5.4076	-0.265077	7.25003	6.10834	2.83404	5.39993	7.14158	-0.719739	1.39601	5.3451	2.78779	4.97384	1.39601	-1.38737	2.58639	7.31872	5.48934	5.90131	2.41443	6.12703	2.78779	0.35845	4.52994	7.34091	3.00548	6.26001	5.1022	0.35845	6.01607	6.42016	6.0894	3.51155	3.53973	0.35845	6.47592	5.86835	-0.719739	-1.38737	7.9093	2.78779	6.35426	7.49996	-1.38737	7.00929	0.35845	6.57455	-0.265077	6.67325	7.45443	8.35317	5.52502	-0.265077	0.79239	-1.38737	6.38952	5.01456	1.82029	1.39601	3.39299	8.41342	5.32095	5.81747	5.4821	3.12189	3.72293	7.58693	3.04534	7.86544	6.46126	4.52994	3.00548	6.83549	5.49655	4.1088	4.88876	0.79239	0.968561	5.64661	4.35067	5.55983	3.12189	4.80996	-1.38737	6.76264	8.42007	0.35845	10.186	5.29639	4.95303	5.49655	-1.38737	0.35845	5.20256	1.12554	5.12098	-0.265077	4.35067	4.89967	4.54392	3.04534	0.35845	3.90726	6.58473	1.62369	-1.38737	2.35223	0.35845	7.68796	1.39601	5.49655	-2.66828	-2.66828	9.18008	2.47406	9.4381	0.591674	6.13167	1.2671	3.67291	0.591674	3.84086	4.84426	4.16415	-1.38737	2.63943	-1.38737	3.45349	4.61185	2.28723	7.54062	-0.719739	9.55056	2.41443	5.53205	6.67006	8.02719	1.2671	8.27465	8.11292	2.63943	5.50372	1.12554	2.87884	1.12554	-0.719739	9.74084	-1.38737	6.75665	5.65951	5.27977	2.63943	5.62046	-0.719739	7.53012	1.72533	3.99128	7.47099	0.968561	6.46861	5.99587	4.30215	4.86668	6.59148	6.65404	6.55743	5.18482	2.35223	-2.66828	4.88876	6.929	-0.265077	-0.265077	0.0801129	-1.38737	-0.265077	-1.38737	2.47406	5.84596	0.0801129	4.38214	6.91831	6.7686	5.8739	0.0801129	4.38214	-0.265077	2.21917	-0.265077	-1.38737	4.01154	4.86668	8.41533	0.591674	6.40492	2.14773	3.99128	4.77483	5.17588	7.8889	6.50121	-0.719739	2.63943	6.92634	0.35845	2.6906	1.90937	0.0801129	0.591674	4.35067	1.12554	4.94252	6.37396	4.65113	0.35845	7.39011	0.0801129	0.0801129	1.51434	9.4273	3.39299	0.79239	-1.38737	5.03451	-0.265077	4.35067	5.48934	5.59383	0.35845	2.07257	4.14593	2.83404	-0.265077	-2.66828	2.14773	5.94936	1.82029	1.99328	1.82029	9.05875	4.98413	4.62507	5.16687	9.16377	3.12189	5.23739	4.41294	3.86333	0.79239	3.77126	-0.719739	6.94226	4.75093	5.18482	5.78252	-2.66828	3.84086	6.7686	5.2881	6.40492	0.35845	-1.38737	0.79239	4.01154	-2.66828	0.591674	6.48681	6.30585	5.93352	1.39601	2.21917	5.75874	3.79484	0.79239	5.98567	3.48281	3.64724	6.65404	2.74001	2.58639	6.35029	0.35845	4.76293	4.35067	5.5667	-1.38737	2.21917	7.42263	-2.66828	6.73243	1.12554	9.92671	6.50479	5.8739	-1.38737	9.32273	7.35683	1.12554	-0.265077	5.62046	0.968561	3.2638	0.968561	0.79239	4.33468	-1.38737	6.26424	4.26887	0.79239	6.33026	6.57795	-2.66828	-0.265077	-0.719739	3.29719	6.29349	3.59449	4.03153	5.77068	-0.719739	-0.719739	2.53131	-0.719739	4.95303	5.19372	7.36276	6.10362	0.591674	4.73882	3.04534	2.28723	2.83404	-2.66828	5.70376	1.82029	3.69814	5.8904	2.07257	3.88546	3.1587	2.53131	1.72533	6.82694	7.88616	6.46494	7.22855	-0.265077	3.53973	-0.265077	-0.719739	5.24597	-1.38737	5.97022	2.58639	2.63943	6.72017	-0.265077	5.48934	4.19991	3.59449	-0.719739	6.97358	4.35067	4.45793	4.51582	5.36098	6.94753	5.53205	3.22961	0.968561	-1.38737	1.12554	3.77126	2.41443	3.94988	6.54358	3.39299	7.99956	6.49043	3.12189	4.19991	4.94252	4.80996	7.01181	0.591674	6.97358	3.29719	-1.38737	5.04437	-2.66828	1.51434	0.591674	4.16415	6.78635	4.54392	3.72293	-1.38737	3.84086	4.78664	-0.719739	4.33468	5.14869	2.58639	-0.719739	3.56737	3.86333	4.36649	6.04585	-1.38737	0.968561	3.2638	1.99328	5.36098	6.33429	2.14773	7.61865	1.2671	7.95055	4.80996	-0.719739	4.67673	-0.265077	6.62145	3.69814	-1.38737	5.17588	9.78123	4.73882	4.89967	6.48681	5.98054	1.39601	3.79484	7.45628	-2.66828	2.74001	6.02607	4.73882	-0.265077	6.17273	4.03153	6.0894	1.2671	-0.719739	5.57353	6.86363	1.99328	2.35223	2.9223	4.47262	6.47956	7.41884	7.15075	-0.719739	-1.38737	4.92125	1.39601	2.21917	5.58709	-1.38737	-0.719739	5.14869	4.93192	6.09415	6.55398	0.79239	0.79239	1.39601	5.44533	6.24297	3.7473	0.591674	3.72293	4.01154	7.45443	7.16212	4.65113	5.12098	7.04167	6.44272	6.12703	5.89587	3.88546	4.39762	1.90937	7.14617	1.2671	-0.719739	9.29974	-0.265077	-0.265077	4.33468	7.86544	5.39993	6.79514	3.59449	7.10433	0.0801129	5.97539	5.45276	0.79239	8.68977	7.39397	4.39762	5.90673	0.79239	5.16687	1.2671	0.0801129	5.29639	2.41443	4.96347	2.21917	3.86333	4.96347	0.591674	3.45349	-1.38737	9.36714	6.01105	5.72846	2.53131	5.55294	5.32095	3.64724	5.88492	6.87473	0.591674	6.42016	5.49655	5.05417	0.0801129	5.19372	-0.719739	3.97073	0.79239	4.73882	6.02108	5.68496	5.90131	4.96347	4.58506	4.1088	-0.719739	2.87884	5.39993	6.63784	5.62046	5.50372	2.14773	0.35845	6.73853	0.0801129	0.591674	6.5331	6.67642	-1.38737	1.39601	0.968561	6.38952	9.91566	1.90937	4.39762	-0.265077	4.44309	-1.38737	3.59449	5.55294	0.968561	5.31281	3.67291	1.51434	3.1587	-1.38737	0.0801129	6.55743	2.58639	-0.719739	1.51434	5.11162	1.82029	5.70376	5.93882	4.55776	4.65113	6.69534	-2.66828	2.28723	1.90937	5.99078	4.36649	-0.719739	2.6906	2.14773	5.4076	5.94936	0.35845	4.38214	9.00228	5.3451	3.19459	1.12554	6.28935	3.86333	0.35845	5.51795	-2.66828	0.0801129	1.12554	4.41294	5.48934	-1.38737	2.9223	7.24576	-0.719739	-2.66828	-1.38737	3.7473	1.62369	-1.38737	0.35845	3.08412	5.11162	7.09961	3.08412	2.07257	0.968561	5.23739	4.59852	5.77068	4.50157	0.968561	2.9223	7.01432	6.86084	4.84426	0.79239	-0.265077	3.45349	2.21917	4.68937	-1.38737	-1.38737	6.57114	1.62369	1.99328	7.96101	4.16415	-0.719739	-2.66828	6.25152	-0.719739	7.20674	5.08318	3.42355	4.97384	5.70376	9.86087	4.36649	2.87884	3.90726	4.65113	2.35223	1.62369	2.28723	0.968561	-1.38737	5.42281	6.94753	6.63131	-0.265077	5.55294	6.05075	-1.38737	7.09011	-0.719739	-0.719739	1.2671	3.42355	5.60053	3.97073	-0.719739	7.55794	6.09415	1.99328	1.90937	0.0801129	5.73457	-2.66828	7.31668	-1.38737	1.62369	2.74001	6.78635	-1.38737	2.41443	4.2856	-2.66828	3.67291	0.0801129	7.94134	4.33468	3.48281	3.45349	-0.719739	7.1779	-2.66828	-2.66828	5.8904	-0.719739	2.9223	-0.719739	3.72293	1.2671	1.2671	2.58639	-0.719739	4.9105	2.87884	0.968561	5.55294	3.62111	5.58033	6.19947	-2.66828	1.51434	6.17273	4.45793	4.94252	4.79835	5.70376	3.7473	4.48717	-1.38737	5.36098	4.39762	1.2671	6.05564	3.45349	1.72533	4.83292	0.79239	0.591674	6.02108	2.14773	9.38618	4.41294	-0.719739	6.09415	2.41443	4.9105	5.65307	4.77483	0.79239	5.99078	5.50372	2.41443	4.36649	6.00601	6.1817	3.22961	-0.265077	3.36176	4.21746	8.51183	4.76293	7.09961	4.21746	6.07983	7.03921	6.89941	4.55776	2.14773	3.1587	3.53973	3.77126	5.08318	6.22139	5.4821	1.12554	-0.265077	5.41523	4.26887	8.69448	4.08986	5.77068	4.71431	4.9105	5.42281	-2.66828	3.22961	5.76472	5.60721	4.57148	1.2671	0.968561	5.63359	1.99328	3.04534	4.51582	2.41443	7.3765	3.7473	5.82893	6.97874	4.62507	4.83292	5.08318	5.24597	3.64724	6.14089	3.97073	7.9688	4.26887	5.49655	6.10834	0.35845	2.47406	-1.38737	4.57148	0.35845	0.35845	6.64434	-0.719739	1.51434	4.21746	4.93192	3.86333	-2.66828	5.12098	0.0801129	1.62369	0.35845	1.12554	7.23502	-0.719739	7.13236	6.46494	9.25423	5.31281	6.64758	2.07257	2.07257	3.12189	2.63943	4.2856	-0.265077	4.47262	1.90937	3.67291	6.2852	0.968561	1.2671	-0.265077	6.56087	5.37669	0.968561	3.99128	-0.265077	2.21917	8.61972	2.58639	2.53131	5.86835	0.0801129	3.81803	4.2348	3.39299	2.35223	8.00336	1.12554	0.591674	4.59852	4.52994	5.08318	-0.719739	7.54062	7.3369	8.57362	-2.66828	5.51795	-0.265077	0.0801129	5.48934	0.0801129	6.31403	5.99587	6.714	5.29639	6.01105	6.82407	3.94988	10.0275	4.18214	0.0801129	4.2856	6.86641	4.54392	5.17588	-0.719739	10.9701	-0.265077	4.12749	-0.719739	0.0801129	5.89587	6.14089	6.10362	0.79239	1.12554	6.51192	5.22008	5.35306	2.6906	-1.38737	4.75093	7.5441	3.22961	4.08986	4.62507	6.22139	-0.719739	2.96449	3.51155	6.38176	-0.265077	1.82029	6.5331	0.968561	0.968561	5.2881	4.67673	5.12098	4.76293	2.58639	4.12749	5.4076	1.72533	2.74001	-0.265077	3.1587	3.04534	4.78664	6.85524	-1.38737	5.37669	1.2671	5.3371	5.41523	1.72533	7.29618	0.35845	4.63816	6.82407	6.51192	6.74156	4.89967	5.05417	6.02108	1.51434	5.21135	1.51434	4.39762
[truncated: 8,299,543 more chars]
